# Consistent drought regulation in grapevine is driven by directional transcription factor activity

**DOI:** 10.1101/2025.11.14.688560

**Authors:** G Vásquez-Marambio, TC Moyano, D Navarro-Payá, A Sequeida, F Gaínza-Cortés, T Matus, A Orellana, JM. Álvarez

## Abstract

Climate change is intensifying environmental stresses such as drought, threatening vineyard productivity and sustainability worldwide. *Vitis vinifera* cultivars, responsible for most wine and table grape production, are particularly sensitive to water deficit, whereas many rootstocks derive from different *Vitis* species or interspecific hybrids with higher stress tolerance. A key step toward mitigating the effects of severe drought is the identification of regulatory genes controlling drought responses, enabling the design of gene expression–based strategies or the generation of resilient cultivars through new breeding technologies. In this study, we performed a meta-transcriptomic analysis to identify genes consistently differentially expressed under drought in cultivated *V. vinifera* and two hybrid rootstocks (M4 and 101-14). Using more than twenty drought-control comparisons, we identified a core set of 4,617 drought-responsive genes that were consistently mis regulated across multiple experimental conditions. This core gene set was used to construct gene regulatory networks integrating genome-wide transcription factor (TF) binding motif analysis with random forest-based regulatory network generation employing machine learning techniques. We identified key TFs, including the Abscisic-Acid-(ABA) Responsive Element Binding Factor 2 (ABF2), MYB30A and an uncharacterized HMGbox domain protein, as central regulators within the network. Several top-ranking TFs, displaying up-or down-regulation under drought conditions, were primarily identified as positive regulators of their target genes, while lower-hierarchy TFs exhibited inverse expression relationships with their predicted targets. The network exhibited a hierarchical organization architecture among several TFs whose homologues in other species are linked to ABA signaling, with several TF families represented, each potentially operating at distinct regulatory tiers. Some TFs appear to act as central hubs orchestrating broad transcriptional programs, whereas others likely control more specialized branches of the drought response. Overall, these findings offer novel insights into the transcriptional control of drought tolerance in grapevine and provide key candidate regulators for breeding and biotechnological strategies aimed at improving stress resilience.

## Supplemental Tables for "Consistent drought regulation in grapevine is driven by directional transcription factor activity": ST2. Differentially expressed genes per comparison.xlsx (part 1 of 3)

### Sheet: deg_khadka_shoot
	baseMean	log2FoldChange	lfcSE	stat	pvalue	padj
Vitvi15g01737	46.3052	1.41971	0.446357	3.18067	0.00146935	0.00690713
Vitvi15g01736	555.512	-1.46447	0.444708	-3.2931	0.0009909	0.00498729
Vitvi15g01733	36.1838	1.14927	0.448989	2.55969	0.0104766	0.0343614
Vitvi07g02834	363.776	-1.21157	0.449999	-2.69239	0.00709412	0.0250684
Vitvi07g02832	1016.98	-1.17757	0.35723	-3.2964	0.000979331	0.00493873
Vitvi07g02830	2551.66	-0.950047	0.346701	-2.74025	0.00613923	0.0222571
Vitvi07g02814	65.6062	-1.97485	0.540447	-3.6541	0.000258084	0.00162118
Vitvi07g02813	38.3514	-1.94529	0.508786	-3.82339	0.000131629	0.000921656
Vitvi07g02812	252.416	-1.3071	0.380553	-3.43473	0.000593137	0.00324797
Vitvi07g02808	38.2225	-1.65161	0.446133	-3.70206	0.000213859	0.00138117
Vitvi08g02428	460.397	1.21897	0.253399	4.81048	1.5057e-06	2.22556e-05
Vitvi08g02424	160.778	1.75682	0.345634	5.08289	3.7173e-07	6.91385e-06
Vitvi08g02423	446.581	1.47716	0.27782	5.31696	1.05517e-07	2.3564e-06
Vitvi07g02753	339.831	1.24129	0.232078	5.34861	8.86341e-08	2.02511e-06
Vitvi07g02767	906.489	0.51278	0.212147	2.4171	0.0156448	0.0473878
Vitvi07g02789	1607.97	-1.5255	0.367149	-4.15498	3.25311e-05	0.000288836
Vitvi07g02790	140.093	-1.88493	0.286585	-6.57721	4.79355e-11	2.61046e-09
Vitvi07g03007	6.7401	2.50944	0.941136	2.66639	0.00766699	0.0266927
Vitvi07g02964	2.76196	5.15045	1.90253	2.70716	0.00678612	0.0241895
Vitvi02g01753	794.826	0.632156	0.20347	3.10687	0.00189077	0.00850402
Vitvi02g01754	12.7135	-6.90891	1.61313	-4.28292	1.84455e-05	0.000178443
Vitvi04g02269	76.1543	1.53775	0.295721	5.20001	1.99276e-07	4.04276e-06
Vitvi16g02156	1561.77	-1.29613	0.315164	-4.11257	3.91275e-05	0.000336141
Vitvi16g02157	176.381	1.26671	0.277142	4.57064	4.86236e-06	5.83156e-05
Vitvi07g02883	459.529	0.805367	0.257841	3.1235	0.00178715	0.00811437
Vitvi02g01696	349.671	-0.794216	0.169797	-4.67744	2.90476e-06	3.85263e-05
Vitvi02g01695	37.7955	-1.46162	0.469064	-3.11603	0.00183306	0.00828648
Vitvi02g01773	14.0832	-2.84432	1.01276	-2.80848	0.00497759	0.0187491
Vitvi02g01779	246.732	0.643656	0.233874	2.75215	0.00592055	0.0216137
Vitvi18g03385	786.21	-2.29354	0.597768	-3.83684	0.00012463	0.000879839
Vitvi07g02896	1369.72	-1.31226	0.453529	-2.89344	0.00381043	0.015117
Vitvi07g02895	146.063	0.771878	0.254283	3.0355	0.00240135	0.0103686
Vitvi09g02081	73.1844	0.970661	0.295789	3.2816	0.00103221	0.00515583
Vitvi09g02087	32.8627	1.33858	0.559035	2.39445	0.0166453	0.0499067
Vitvi09g02100	69.6688	2.10955	0.857125	2.46119	0.0138476	0.0429697
Vitvi10g02089	252.769	-1.37858	0.402722	-3.42316	0.000618969	0.0033621
Vitvi10g02099	1865.33	7.12273	0.466417	15.2712	1.18989e-52	7.64623e-49
Vitvi10g02103	86.2994	-1.20576	0.3689	-3.26852	0.00108113	0.00536162
Vitvi16g02137	418.309	-0.749526	0.306307	-2.44697	0.0144061	0.0443201
Vitvi07g02871	2514.08	-0.754406	0.225146	-3.35074	0.000805952	0.00420122
Vitvi10g02249	92.8509	1.34438	0.331441	4.05617	4.98842e-05	0.000410837
Vitvi10g02236	6.50163	-2.53616	0.946431	-2.67972	0.00736848	0.0258566
Vitvi00g01467	3.68773	-5.12409	1.66254	-3.08208	0.00205563	0.00911313
Vitvi00g01462	25.3618	-3.94833	1.20164	-3.28579	0.00101695	0.0050905
Vitvi07g02904	4.67092	-4.43499	1.61611	-2.74424	0.00606512	0.0220226
Vitvi10g02174	44.1497	-5.02274	1.16013	-4.32947	1.49466e-05	0.000149664
Vitvi10g02168	2.81681	4.14533	1.6516	2.5099	0.0120767	0.0384373
Vitvi10g02161	39.3191	-2.89494	0.646304	-4.47922	7.49158e-06	8.37597e-05
Vitvi07g02741	66.2204	1.49272	0.551758	2.70538	0.00682257	0.0242979
Vitvi07g02737	142.875	-1.64832	0.504419	-3.26776	0.00108404	0.00537294
Vitvi02g01795	1022.77	0.478792	0.178041	2.68923	0.00716178	0.0252554
Vitvi02g01797	274.269	1.25075	0.31441	3.97808	6.94727e-05	0.000538843
Vitvi02g01798	2024.55	1.47355	0.316975	4.64878	3.33908e-06	4.29139e-05
Vitvi02g01803	18.4143	-4.16892	1.0171	-4.09882	4.15267e-05	0.000353561
Vitvi18g03367	36.6996	-2.15346	0.670891	-3.20985	0.00132805	0.00635435
Vitvi16g02119	70.6432	1.44943	0.440252	3.29227	0.00099383	0.00499812
Vitvi02g01724	244.111	-0.735354	0.302077	-2.43433	0.0149194	0.0456046
Vitvi02g01722	332.165	0.654512	0.23823	2.7474	0.00600695	0.0218608
Vitvi02g01721	2661.41	0.486144	0.175925	2.76336	0.00572093	0.0210073
Vitvi02g01720	310.525	-0.569816	0.17918	-3.18013	0.00147211	0.00691757
Vitvi02g01716	320.404	-0.631713	0.178233	-3.54431	0.000393646	0.00231328
Vitvi04g02290	276.642	0.668698	0.265593	2.51775	0.0118107	0.0377636
Vitvi02g01788	206.803	5.70073	0.832467	6.84799	7.4893e-12	5.17486e-10
Vitvi02g01784	215.251	4.92651	1.53801	3.20318	0.0013592	0.00647701
Vitvi14g03118	74.09	-1.97716	0.615541	-3.21207	0.00131781	0.00631841
Vitvi01g02310	22.4111	1.54146	0.53664	2.87242	0.00407343	0.0159463
Vitvi07g02735	176.52	-1.32489	0.436638	-3.03429	0.00241104	0.0104022
Vitvi07g02734	344.766	-1.01221	0.422531	-2.39558	0.0165941	0.0497998
Vitvi07g02729	118.462	-1.17349	0.317556	-3.69537	0.000219569	0.00141247
Vitvi07g02954	171.852	0.951881	0.294176	3.23575	0.00121322	0.00590952
Vitvi07g02955	376.172	0.693709	0.226649	3.06072	0.00220809	0.00967223
Vitvi07g02957	861.33	-2.52489	0.432235	-5.84147	5.17418e-09	1.71609e-07
Vitvi07g02990	72.5227	1.43234	0.383582	3.73411	0.000188383	0.00124127
Vitvi07g02992	2686.02	-0.68914	0.149096	-4.62212	3.7984e-06	4.78364e-05
Vitvi02g01733	636.865	0.927693	0.335124	2.76821	0.00563647	0.0207534
Vitvi02g01732	325.492	-2.06115	0.655536	-3.14423	0.00166526	0.00764083
Vitvi02g01729	21.5679	-3.94674	0.825011	-4.78387	1.71954e-06	2.47198e-05
Vitvi10g02328	724.043	3.36153	0.660721	5.08767	3.62496e-07	6.78137e-06
Vitvi10g02134	56.3744	-3.13051	1.07113	-2.92262	0.00347104	0.0140326
Vitvi10g02135	645.002	0.630149	0.241876	2.60526	0.00918056	0.0308346
Vitvi07g03023	513.591	1.34487	0.313224	4.29365	1.75759e-05	0.000171776
Vitvi07g02863	1492.52	0.476222	0.158592	3.00282	0.00267495	0.0113516
Vitvi10g02185	2950.42	-2.39979	0.36117	-6.64449	3.04267e-11	1.74573e-09
Vitvi10g02178	3575.44	0.82974	0.230636	3.59762	0.000321138	0.00194453
Vitvi10g02177	251.971	-1.51805	0.48641	-3.12093	0.00180282	0.00817858
Vitvi10g02175	103.268	0.92748	0.372553	2.48952	0.0127915	0.0402146
Vitvi00g01805	179.374	1.20766	0.353233	3.41888	0.0006288	0.00340985
Vitvi00g00547	73.6673	1.06276	0.439651	2.41729	0.0156367	0.0473745
Vitvi10g02343	1833.96	-1.26777	0.29453	-4.30439	1.6745e-05	0.000164783
Vitvi17g01730	680.466	0.574191	0.188385	3.04796	0.00230401	0.0100309
Vitvi17g01736	18.9851	-2.45678	0.910275	-2.69895	0.00695593	0.0246648
Vitvi07g03066	1207.61	-2.69836	0.513906	-5.25069	1.5153e-07	3.19256e-06
Vitvi07g03068	450.74	-0.668254	0.207566	-3.21948	0.00128424	0.00619211
Vitvi07g03069	28.5256	-2.5776	0.812457	-3.1726	0.00151083	0.00705951
Vitvi07g03070	1943.07	0.437033	0.161575	2.70483	0.00683398	0.0243196
Vitvi10g02128	62.7239	-5.61599	1.25253	-4.48371	7.3355e-06	8.2301e-05
Vitvi10g02130	17.1814	-2.23193	0.908785	-2.45595	0.0140514	0.0434577
Vitvi07g03064	1760.73	-0.543431	0.218626	-2.48566	0.0129312	0.0405741
Vitvi07g03063	3399.85	-0.646612	0.235552	-2.74509	0.00604934	0.0219715
Vitvi07g03060	12622.3	-1.7809	0.548418	-3.24735	0.00116486	0.0057086
Vitvi07g03058	85.5155	-0.805622	0.286575	-2.81121	0.00493562	0.0186211
Vitvi16g02094	60.3364	1.29705	0.405092	3.20187	0.00136541	0.00650054
Vitvi02g01728	640.305	-0.729702	0.299461	-2.43672	0.0148211	0.0453689
Vitvi07g03041	286.107	2.60129	0.484685	5.36697	8.00719e-08	1.85923e-06
Vitvi07g03043	247.432	-2.52148	0.713547	-3.53372	0.000409757	0.00239591
Vitvi07g03049	7383.58	-1.84561	0.45025	-4.09909	4.1478e-05	0.000353264
Vitvi14g03128	432.31	-1.56946	0.434977	-3.60814	0.000308402	0.0018816
Vitvi14g03121	125.316	-1.87991	0.384786	-4.88561	1.0311e-06	1.6141e-05
Vitvi10g02225	79.4303	1.16484	0.450142	2.58772	0.00966138	0.0321779
Vitvi14g03101	66.4522	-1.53844	0.345826	-4.4486	8.64336e-06	9.4721e-05
Vitvi10g02113	565.119	1.07773	0.279764	3.85228	0.000117022	0.000833686
Vitvi10g02114	143.844	1.36375	0.445675	3.05997	0.00221362	0.00969483
Vitvi10g02282	109.661	1.12551	0.446639	2.51994	0.0117374	0.0375805
Vitvi10g02283	81.9901	4.39198	0.662373	6.63067	3.34157e-11	1.89607e-09
Vitvi10g02284	720.734	1.7979	0.373853	4.80912	1.51595e-06	2.23814e-05
Vitvi10g02286	23.0476	4.21648	0.92769	4.54514	5.48989e-06	6.45231e-05
Vitvi10g02287	45.5059	6.04725	1.01876	5.93591	2.92227e-09	1.03037e-07
Vitvi10g02288	408.659	1.55696	0.271539	5.73381	9.81998e-09	3.00134e-07
Vitvi10g02312	25.2053	1.64413	0.61258	2.68395	0.00727579	0.0256012
Vitvi10g02314	59.0267	-3.02138	0.842622	-3.58569	0.000336187	0.00202104
Vitvi10g02316	12.2943	-2.40188	0.821787	-2.92275	0.00346956	0.0140295
Vitvi14g03131	83.4611	-2.04487	0.562248	-3.63696	0.000275879	0.0017156
Vitvi16g02100	87.1046	-0.859675	0.311389	-2.76077	0.00576646	0.0211322
Vitvi16g02127	29.5256	1.53205	0.556685	2.75209	0.00592162	0.0216145
Vitvi16g02128	42.2768	1.10594	0.427443	2.58735	0.00967183	0.0321943
Vitvi04g02281	127.761	-1.83905	0.656755	-2.8002	0.00510705	0.0191498
Vitvi04g02276	409.516	-0.662	0.228327	-2.89935	0.00373939	0.0148904
Vitvi04g02275	149.941	0.873174	0.339661	2.57072	0.0101487	0.0335127
Vitvi00g00671	270.208	1.72049	0.332441	5.17533	2.27511e-07	4.54535e-06
Vitvi00g00672	87.7236	2.97902	0.460454	6.46974	9.81711e-11	4.99681e-09
Vitvi07g02914	175.902	-1.44578	0.442944	-3.26401	0.00109847	0.00543414
Vitvi07g02800	497.752	0.550376	0.149356	3.68499	0.000228709	0.00146092
Vitvi10g02298	29.8484	-2.23855	0.730482	-3.06448	0.00218048	0.00956434
Vitvi10g02281	34.4428	1.48283	0.428956	3.45683	0.000546561	0.00303299
Vitvi10g02280	11.9293	4.33814	1.14457	3.7902	0.000150528	0.00102767
Vitvi10g02277	18.2152	3.63681	1.01595	3.57971	0.000343969	0.00205949
Vitvi10g02276	452.808	2.35129	0.39625	5.93386	2.95892e-09	1.04186e-07
Vitvi10g02275	54.4222	4.85359	0.60861	7.97488	1.52535e-15	2.15426e-13
Vitvi10g02252	1415.67	0.792293	0.213444	3.71195	0.000205666	0.00133631
Vitvi10g02336	292.672	-1.9519	0.644635	-3.02792	0.0024624	0.0105931
Vitvi10g02337	372.628	-2.00127	0.514722	-3.88807	0.000101044	0.000739955
Vitvi02g01739	1357.11	1.25822	0.188929	6.65973	2.74334e-11	1.59983e-09
Vitvi07g02983	1089.79	-3.30539	0.800607	-4.1286	3.64972e-05	0.000318185
Vitvi07g02982	2562.92	-0.760804	0.193161	-3.93871	8.19218e-05	0.000620973
Vitvi07g02981	308.103	-1.28867	0.401106	-3.21278	0.00131455	0.00630855
Vitvi09g02051	8.34685	2.94512	0.88423	3.33071	0.000866243	0.00446121
Vitvi09g02053	100.021	2.1242	0.637998	3.32947	0.000870099	0.00447838
Vitvi09g02054	34.0103	2.76093	1.10437	2.5	0.0124193	0.0393086
Vitvi09g02055	141.143	2.08307	0.722444	2.88337	0.00393449	0.0155087
Vitvi03g01886	6.31797	-5.90201	1.53299	-3.85	0.000118115	0.000841008
Vitvi00g01457	33.9542	-3.72341	1.08046	-3.44613	0.00056867	0.00314211
Vitvi07g02940	3415.36	0.941661	0.232682	4.04699	5.18802e-05	0.00042294
Vitvi10g02259	553.659	1.89443	0.550617	3.44056	0.000580504	0.00319445
Vitvi10g02256	2055.84	-3.12547	0.474161	-6.59159	4.35154e-11	2.39e-09
Vitvi10g02265	3266.57	0.795492	0.218585	3.63928	0.000273398	0.00170238
Vitvi10g02269	1922.03	1.04856	0.269776	3.88678	0.000101585	0.000743489
Vitvi10g02270	22.5812	2.03453	0.524451	3.87936	0.000104734	0.000761548
Vitvi10g02213	423.426	-1.70562	0.709152	-2.40515	0.0161658	0.0486885
Vitvi10g02215	277.63	-2.65591	0.648091	-4.09806	4.16635e-05	0.000354609
Vitvi10g02216	2687.32	2.1152	0.359267	5.88756	3.91934e-09	1.34145e-07
Vitvi10g02217	75.5662	1.76397	0.45157	3.9063	9.37193e-05	0.000693825
Vitvi10g02221	319.103	1.95144	0.327998	5.94955	2.68887e-09	9.58596e-08
Vitvi02g01811	1205.63	0.860276	0.290072	2.96574	0.0030196	0.0125166
Vitvi02g01808	8785.34	-1.38366	0.374522	-3.69448	0.000220336	0.00141546
Vitvi11g01705	121.791	0.652995	0.227441	2.87106	0.00409104	0.0159982
Vitvi02g01713	4329.1	0.538845	0.182399	2.95421	0.0031347	0.012907
Vitvi00g00786	31.9006	-2.00283	0.518592	-3.86205	0.000112441	0.000807542
Vitvi00g00789	580.477	-0.878884	0.272099	-3.23002	0.00123783	0.00600376
Vitvi00g01969	615.172	1.65307	0.345444	4.78535	1.70686e-06	2.46373e-05
Vitvi00g01970	304.285	1.80442	0.268268	6.72617	1.74189e-11	1.07114e-09
Vitvi10g02366	24.2512	-2.71216	0.641422	-4.22836	2.35402e-05	0.000220188
Vitvi07g02943	1487.07	-1.1876	0.149315	-7.95365	1.81098e-15	2.51406e-13
Vitvi00g00811	167.221	0.726961	0.23623	3.07735	0.00208852	0.00923822
Vitvi02g01751	475.355	0.635757	0.228914	2.77727	0.00548182	0.0202974
Vitvi07g03083	6879.27	1.61756	0.20452	7.90906	2.59333e-15	3.49e-13
Vitvi02g01804	106.329	-2.42324	0.875618	-2.76746	0.00564942	0.0207982
Vitvi09g02056	3.20639	5.35321	2.00112	2.67511	0.00747037	0.0261397
Vitvi00g00859	163.528	-0.997886	0.39922	-2.49959	0.0124336	0.0393395
Vitvi07g02912	39.2429	-1.04583	0.412402	-2.53594	0.0112146	0.0362499
Vitvi00g00870	233.832	-0.968476	0.189866	-5.10083	3.38172e-07	6.39615e-06
Vitvi07g03026	1435.67	1.10016	0.232594	4.72996	2.24563e-06	3.08838e-05
Vitvi07g03027	49.8846	-0.979156	0.327583	-2.98903	0.00279862	0.0117657
Vitvi07g03029	836.533	1.12576	0.349915	3.21725	0.00129428	0.00622783
Vitvi07g03030	2515.6	1.056	0.290133	3.6397	0.000272957	0.00170045
Vitvi15g01758	71.9148	-2.75772	0.64419	-4.28092	1.86125e-05	0.000179721
Vitvi00g02013	2.875	4.1607	1.69892	2.44903	0.0143243	0.0441107
Vitvi10g02330	18.5557	-4.95161	1.11771	-4.43014	9.41719e-06	0.000101791
Vitvi00g02022	1174.68	0.647838	0.256367	2.52699	0.0115043	0.0369727
Vitvi15g01743	34.6912	-1.57652	0.503881	-3.12876	0.00175546	0.00799332
Vitvi07g03057	35.4486	-1.37633	0.573676	-2.39915	0.0164333	0.049375
Vitvi07g03097	502.961	0.515339	0.156134	3.30063	0.000964687	0.00487918
Vitvi07g03099	885.235	-1.78538	0.385381	-4.63276	3.60826e-06	4.58688e-05
Vitvi04g02288	2400.02	-1.05258	0.437212	-2.40748	0.0160631	0.0484268
Vitvi04g02289	44.8953	-0.994635	0.358774	-2.77232	0.00556589	0.020552
Vitvi07g03101	1620.51	-1.39758	0.327205	-4.27125	1.94379e-05	0.000186499
Vitvi07g03025	979.415	-0.583134	0.194767	-2.99401	0.00275334	0.0116039
Vitvi00g00935	983.108	0.781669	0.253057	3.08891	0.00200895	0.00895096
Vitvi00g00936	636.611	-2.73462	0.504153	-5.42418	5.82222e-08	1.41718e-06
Vitvi00g02047	21.1356	-1.55349	0.611035	-2.5424	0.0110095	0.0357397
Vitvi00g02048	135.642	0.913329	0.323462	2.82361	0.00474862	0.0180655
Vitvi00g00937	53.1002	1.16088	0.328935	3.52921	0.000416804	0.00243103
Vitvi07g03039	120.123	-1.28892	0.495271	-2.60246	0.00925581	0.0310508
Vitvi10g02338	3034.03	0.403189	0.137661	2.92886	0.0034021	0.013793
Vitvi00g00944	14.1019	-1.63181	0.602146	-2.70999	0.00672847	0.0240106
Vitvi00g00950	250.788	0.596619	0.208762	2.85789	0.00426467	0.0165463
Vitvi11g01708	7.82906	-4.31827	1.33026	-3.2462	0.00116958	0.00572627
Vitvi00g02072	588.452	0.762157	0.220599	3.45494	0.000550411	0.00305238
Vitvi10g02294	726.232	0.603891	0.248357	2.43155	0.0150346	0.0458965
Vitvi15g01760	60.7312	0.878532	0.306628	2.86514	0.00416819	0.0162406
Vitvi00g02077	97.3544	-1.44944	0.532294	-2.72301	0.00646893	0.0232036
Vitvi07g03073	17.5067	-2.52708	0.840303	-3.00734	0.00263545	0.0112174
Vitvi10g02106	20.2252	-2.27211	0.761016	-2.98563	0.00282999	0.011868
Vitvi00g00989	25.9445	8.37402	1.64604	5.08738	3.63038e-07	6.78628e-06
Vitvi07g02997	500.232	0.863774	0.245206	3.52265	0.000427253	0.00247735
Vitvi07g03110	486.245	-0.5066	0.182602	-2.77434	0.00553144	0.0204517
Vitvi01g02303	160.795	-2.43945	0.411514	-5.92797	3.06695e-09	1.07402e-07
Vitvi10g02274	323.408	0.836263	0.266299	3.14032	0.00168766	0.00772292
Vitvi10g02273	14.3744	-4.12903	1.25562	-3.28844	0.00100744	0.00505567
Vitvi00g01011	8279.26	0.702279	0.21071	3.33291	0.000859424	0.00443299
Vitvi10g02199	328.065	1.17299	0.37197	3.15346	0.0016135	0.00744853
Vitvi10g02373	35.0243	3.47768	0.772078	4.50431	6.65897e-06	7.57355e-05
Vitvi00g01020	18.3601	2.22518	0.762013	2.92013	0.00349884	0.0141184
Vitvi00g01022	792.493	1.21988	0.402458	3.03108	0.0024368	0.0104917
Vitvi10g02364	18.1112	2.71193	0.864239	3.13794	0.00170143	0.00777621
Vitvi00g02116	63.6916	1.71458	0.402122	4.26382	2.00961e-05	0.000192071
Vitvi02g01749	1396.45	0.628778	0.18665	3.36876	0.000755064	0.00396895
Vitvi07g03116	236.004	0.737786	0.302538	2.43866	0.0147419	0.0451686
Vitvi10g02381	3.45277	5.45891	2.02491	2.69587	0.00702043	0.0248592
Vitvi00g01062	74.6027	2.40315	0.588716	4.08202	4.46451e-05	0.000375142
Vitvi07g03118	274.319	0.787153	0.187935	4.18842	2.80903e-05	0.000255858
Vitvi09g02074	5.52921	6.1459	1.51049	4.06881	4.72536e-05	0.000392314
Vitvi10g02382	2000.8	1.1995	0.289532	4.14289	3.42955e-05	0.000302413
Vitvi10g02332	2415.67	-1.70903	0.247558	-6.90352	5.07285e-12	3.66271e-10
Vitvi10g02331	460.161	-1.34183	0.274982	-4.8797	1.06248e-06	1.64916e-05
Vitvi00g02141	379.316	1.80147	0.273986	6.57506	4.86323e-11	2.6428e-09
Vitvi00g02142	399.857	1.88655	0.401537	4.69832	2.62307e-06	3.53187e-05
Vitvi05g02286	95.9762	-1.24565	0.399291	-3.11965	0.00181066	0.00820109
Vitvi07g03072	175.993	-1.47831	0.269303	-5.4894	4.03299e-08	1.02739e-06
Vitvi16g02146	81.2238	-2.62653	0.98184	-2.67511	0.00747053	0.0261397
Vitvi00g01452	11.5087	-3.39905	1.16746	-2.91148	0.00359721	0.0144296
Vitvi07g03123	2118.39	-2.41559	0.670685	-3.60168	0.000316165	0.00192166
Vitvi00g02146	4865.09	1.54661	0.400873	3.85809	0.000114275	0.000817285
Vitvi10g02385	30.9543	2.05646	0.456	4.50978	6.48936e-06	7.42965e-05
Vitvi10g02386	754.152	1.94916	0.208063	9.3681	7.38495e-21	2.40282e-18
Vitvi00g01098	8479.76	-1.51092	0.242947	-6.21913	4.99908e-10	2.15598e-08
Vitvi00g02157	73.8877	4.52389	1.08732	4.16058	3.17441e-05	0.000283021
Vitvi00g01102	652.995	-2.64837	0.543125	-4.87618	1.0816e-06	1.6752e-05
Vitvi00g01106	175.635	-2.17218	0.474538	-4.57746	4.70663e-06	5.70407e-05
Vitvi07g03129	152.057	-0.877351	0.334679	-2.62147	0.00875525	0.0296815
Vitvi07g03131	617.758	-0.994788	0.256156	-3.88352	0.000102955	0.000751591
Vitvi10g02390	25.721	-3.38388	0.662418	-5.10838	3.24933e-07	6.1639e-06
Vitvi10g02391	376.958	-1.12537	0.352889	-3.18901	0.00142763	0.00674802
Vitvi07g03132	8.88724	-6.38773	1.44187	-4.43016	9.41613e-06	0.000101791
Vitvi00g01439	11.9537	-2.55724	0.902767	-2.83267	0.00461605	0.0176406
Vitvi00g01123	142.623	0.704045	0.24585	2.86372	0.00418704	0.0163031
Vitvi00g02173	11040.6	4.73679	0.850801	5.56744	2.58504e-08	6.97559e-07
Vitvi10g02394	444.508	1.37968	0.266629	5.17453	2.28482e-07	4.55618e-06
Vitvi10g02398	549.169	0.683874	0.227622	3.00443	0.00266078	0.0113102
Vitvi00g02183	306.83	0.686111	0.251684	2.72608	0.00640915	0.0230278
Vitvi00g01146	58.4028	-1.18534	0.384329	-3.08419	0.00204104	0.00905939
Vitvi00g01151	473.772	1.48671	0.364264	4.0814	4.47655e-05	0.000375848
Vitvi05g02289	6.47207	-4.03261	1.31478	-3.06714	0.0021612	0.00949923
Vitvi02g01827	6694	0.483341	0.159888	3.023	0.00250285	0.0107357
Vitvi00g02208	427.817	-1.20009	0.235305	-5.10015	3.39382e-07	6.41432e-06
Vitvi00g02211	476.906	0.601345	0.178293	3.37279	0.000744102	0.00392336
Vitvi04g02307	39.9897	-1.28338	0.446837	-2.87215	0.00407695	0.0159552
Vitvi13g02602	1690.6	2.21705	0.300647	7.37426	1.6526e-13	1.60904e-11
Vitvi02g01829	1122.13	1.45813	0.288169	5.05998	4.19307e-07	7.66562e-06
Vitvi02g01830	513.496	-2.0938	0.733031	-2.85636	0.00428531	0.0166113
Vitvi11g01711	7.87924	-2.26792	0.844519	-2.68545	0.00724312	0.0255029
Vitvi04g02309	282.898	0.610819	0.230065	2.65499	0.00793119	0.0274083
Vitvi02g01832	210.267	-1.81488	0.66963	-2.71027	0.0067229	0.0239974
Vitvi07g03145	445.498	-1.42777	0.398211	-3.58548	0.000336465	0.00202209
Vitvi00g01227	5.75052	-4.75429	1.67677	-2.83538	0.00457706	0.0175196
Vitvi00g02238	10.6821	-3.34742	0.852575	-3.92625	8.62807e-05	0.000648658
Vitvi00g01243	7612.04	2.12951	0.369089	5.76963	7.94453e-09	2.49336e-07
Vitvi07g03149	345.664	-0.879165	0.266274	-3.30173	0.000960917	0.00486496
Vitvi18g03398	193.514	-1.27919	0.392477	-3.25928	0.00111695	0.00551163
Vitvi00g02243	7247.24	-1.63779	0.681199	-2.40427	0.0162046	0.0487847
Vitvi10g02409	32577.8	-0.95526	0.358845	-2.66204	0.00776682	0.0269891
Vitvi02g01839	523.769	-1.38238	0.367307	-3.76356	0.000167509	0.00112394
Vitvi00g02255	53.6697	-1.4873	0.324936	-4.5772	4.71243e-06	5.70553e-05
Vitvi05g02293	97.2396	1.26217	0.323082	3.90666	9.35816e-05	0.000693205
Vitvi00g01283	98.4623	-1.89538	0.291817	-6.49511	8.29733e-11	4.32606e-09
Vitvi02g01841	149.561	-0.890508	0.358935	-2.48098	0.0131023	0.041011
Vitvi07g03155	200.124	-0.572762	0.19272	-2.97199	0.00295874	0.0123123
Vitvi10g02411	124.594	-0.972668	0.402062	-2.4192	0.0155546	0.0471816
Vitvi10g02412	7315.13	0.726817	0.158612	4.58235	4.59769e-06	5.59825e-05
Vitvi00g02274	153.197	-1.30912	0.265336	-4.93382	8.06361e-07	1.32524e-05
Vitvi00g01306	103.248	0.972562	0.30965	3.14084	0.00168464	0.00771373
Vitvi02g01843	159.237	-2.85482	0.599461	-4.76231	1.91389e-06	2.69708e-05
Vitvi00g01316	449.937	1.17332	0.182571	6.42665	1.30449e-10	6.37463e-09
Vitvi00g02281	116.639	1.75145	0.312688	5.60125	2.12811e-08	5.89451e-07
Vitvi00g01329	24.4492	1.97031	0.572303	3.44277	0.000575787	0.00317461
Vitvi00g02289	215.965	1.33497	0.39257	3.40059	0.000672394	0.00360979
Vitvi07g03163	185.197	-1.44945	0.352548	-4.11136	3.93334e-05	0.000337684
Vitvi10g02415	369.653	0.733715	0.266891	2.74912	0.00597554	0.021768
Vitvi07g03166	411.679	0.783517	0.206486	3.79453	0.000147922	0.00101392
Vitvi02g01844	43.0545	-1.84958	0.586686	-3.15258	0.00161833	0.00746947
Vitvi18g03400	156.518	-1.71039	0.310346	-5.51122	3.56351e-08	9.19643e-07
Vitvi08g02465	20.0672	2.10668	0.633285	3.32659	0.000879168	0.00451963
Vitvi02g01847	340.35	1.34281	0.440737	3.04674	0.0023134	0.0100632
Vitvi07g03168	40.1441	-1.01551	0.414002	-2.45292	0.0141702	0.043741
Vitvi07g03169	353.875	-0.608087	0.222104	-2.73785	0.00618431	0.0223925
Vitvi00g01382	1643.32	1.82831	0.307815	5.93962	2.85683e-09	1.01007e-07
Vitvi00g01383	1378.29	-1.76382	0.263149	-6.70272	2.04577e-11	1.23728e-09
Vitvi00g01384	335.139	0.499583	0.197897	2.52446	0.0115876	0.0371845
Vitvi00g02313	421.302	-0.798761	0.296712	-2.69204	0.00710166	0.0250812
Vitvi10g02419	264.079	-1.95148	0.449048	-4.34582	1.38754e-05	0.000141169
Vitvi04g02316	542.318	-1.26505	0.343988	-3.67759	0.000235444	0.00149873
Vitvi07g03174	303.906	0.5704	0.228299	2.49847	0.0124729	0.039454
Vitvi04g02318	93.9895	-1.34282	0.368684	-3.6422	0.000270323	0.00168577
Vitvi07g03175	1195.27	-1.18431	0.461873	-2.56414	0.0103432	0.0340411
Vitvi03g01898	17.8758	-1.29162	0.511976	-2.52281	0.0116423	0.0373319
Vitvi00g02347	7.26415	3.9858	1.24625	3.19822	0.00138278	0.0065638
Vitvi00g02351	2.71115	-4.68131	1.82534	-2.56463	0.0103287	0.0340048
Vitvi00g01424	141.476	-0.590157	0.208851	-2.82574	0.00471719	0.0179711
Vitvi07g03176	5469.34	0.589677	0.209313	2.8172	0.00484446	0.0183449
Vitvi07g03177	827.885	1.67434	0.29516	5.67263	1.40618e-08	4.12609e-07
Vitvi02g01852	851.315	-0.894325	0.322128	-2.7763	0.00549808	0.0203518
Vitvi01g00002	148.844	-1.25585	0.488978	-2.56832	0.0102192	0.0337023
Vitvi01g01834	599.064	-0.990977	0.299978	-3.30349	0.000954882	0.00484108
Vitvi01g00006	1787.6	-0.469312	0.18654	-2.51588	0.0118735	0.0379078
Vitvi01g01835	415.278	-2.97912	0.648012	-4.59732	4.27959e-06	5.28858e-05
Vitvi01g00012	945.999	-1.06004	0.306605	-3.45736	0.000545506	0.00302909
Vitvi01g01838	1625.64	-2.07833	0.307186	-6.76572	1.32652e-11	8.4398e-10
Vitvi01g00024	567.238	0.526282	0.16329	3.22299	0.00126861	0.00613172
Vitvi01g00026	2992.06	0.789515	0.19333	4.08376	4.43122e-05	0.000373076
Vitvi01g00028	262.988	0.626524	0.252738	2.47894	0.0131772	0.0412204
Vitvi01g00033	4941.49	-1.54938	0.348837	-4.44157	8.93052e-06	9.73495e-05
Vitvi01g00034	47.7777	1.66606	0.555065	3.00156	0.00268597	0.011389
Vitvi01g00036	412.521	-1.85741	0.365356	-5.08385	3.69866e-07	6.88915e-06
Vitvi01g00037	1666.7	2.02863	0.282248	7.1874	6.60358e-13	5.85305e-11
Vitvi01g01840	54.6982	1.07268	0.418272	2.56455	0.0103308	0.0340048
Vitvi01g00043	443.962	-0.828009	0.258989	-3.19709	0.00138823	0.00658359
Vitvi01g00045	375.683	-0.618625	0.194575	-3.17936	0.00147599	0.00693327
Vitvi01g00048	152.571	-1.32982	0.330208	-4.02722	5.64411e-05	0.000453789
Vitvi01g00051	5780.76	-0.453974	0.117272	-3.87113	0.000108331	0.000783053
Vitvi01g00052	3933.47	-1.59372	0.361216	-4.41211	1.0237e-05	0.000109184
Vitvi01g00055	921.861	-0.805047	0.16796	-4.79308	1.64241e-06	2.38916e-05
Vitvi01g00056	2299.54	-0.836328	0.225096	-3.71542	0.000202864	0.00132077
Vitvi01g00058	1523.43	0.425708	0.16714	2.54701	0.010865	0.035369
Vitvi01g01843	63.0721	1.71451	0.517123	3.31549	0.000914831	0.00467261
Vitvi01g00059	37.0833	-3.01272	0.815461	-3.6945	0.000220323	0.00141546
Vitvi01g00061	6952.19	-1.33906	0.412498	-3.24622	0.00116948	0.00572627
Vitvi01g00062	1078.4	0.784429	0.281151	2.79006	0.00526986	0.0196627
Vitvi01g00063	59.1105	-2.31762	0.404796	-5.7254	1.03188e-08	3.12041e-07
Vitvi01g00065	100.202	0.883181	0.317112	2.78507	0.00535154	0.0199097
Vitvi01g00067	386.853	4.64602	0.825396	5.62884	1.81422e-08	5.13011e-07
Vitvi01g00070	1895.23	-1.3905	0.194978	-7.13156	9.92371e-13	8.44633e-11
Vitvi01g00075	2286.75	1.17968	0.40013	2.94823	0.00319597	0.0131103
Vitvi01g00077	2054.25	0.835333	0.235061	3.55368	0.000379878	0.00224727
Vitvi01g00080	1314.95	-0.762194	0.184377	-4.1339	3.5666e-05	0.000312059
Vitvi01g00088	138.59	-1.6122	0.314604	-5.12453	2.98282e-07	5.7388e-06
Vitvi01g01859	782.393	-0.855963	0.207601	-4.12313	3.73765e-05	0.000324241
Vitvi01g00091	310.945	-0.577948	0.17696	-3.26598	0.00109087	0.00540163
Vitvi01g00095	358.396	-1.09979	0.402929	-2.7295	0.00634309	0.0228351
Vitvi01g00103	706.786	0.736729	0.24351	3.02546	0.00248255	0.0106637
Vitvi01g00104	184.811	-1.36887	0.430907	-3.17671	0.00148956	0.00698298
Vitvi01g01862	81.9525	-2.7361	0.680519	-4.02061	5.8048e-05	0.000465107
Vitvi01g01864	149.512	0.675688	0.239129	2.82562	0.00471893	0.017975
Vitvi01g00111	95.6935	-2.3219	0.914526	-2.53892	0.0111197	0.036002
Vitvi01g00128	4830.27	-0.773107	0.142771	-5.41501	6.12866e-08	1.48195e-06
Vitvi01g00133	653.347	1.00111	0.285482	3.50674	0.000453625	0.00260125
Vitvi01g00134	1598.65	-1.34393	0.261145	-5.1463	2.65677e-07	5.18917e-06
Vitvi01g00135	1505.43	-0.47396	0.158749	-2.98559	0.00283033	0.011868
Vitvi01g01877	2484.03	0.986619	0.217707	4.53188	5.84616e-06	6.81354e-05
Vitvi01g01878	139.752	0.902794	0.29549	3.05525	0.00224875	0.0098219
Vitvi01g01879	137.312	0.938122	0.275778	3.40173	0.00066961	0.00359775
Vitvi01g01881	628.518	0.989592	0.215022	4.60228	4.17882e-06	5.19151e-05
Vitvi01g01883	1078.45	-0.694543	0.232565	-2.98644	0.00282242	0.0118484
Vitvi01g01884	156.226	0.944217	0.388243	2.43203	0.0150146	0.0458518
Vitvi01g00143	3096.9	0.840724	0.210286	3.998	6.38806e-05	0.000502792
Vitvi01g00148	58.8425	-1.29704	0.433105	-2.99475	0.00274674	0.0115817
Vitvi01g01887	60.1829	-2.32918	0.81744	-2.84936	0.00438066	0.0169122
Vitvi01g00151	825.015	-0.782049	0.167835	-4.65964	3.16762e-06	4.11368e-05
Vitvi01g00152	1168.95	1.62156	0.313076	5.17945	2.2254e-07	4.45842e-06
Vitvi01g00156	68.0277	1.3751	0.427182	3.219	0.00128638	0.00619779
Vitvi01g01888	21.7713	1.63176	0.560185	2.91289	0.00358102	0.0143868
Vitvi01g00157	556.97	-2.37345	0.448869	-5.28762	1.23919e-07	2.70393e-06
Vitvi01g00158	269.402	-2.05819	0.606367	-3.39429	0.000688063	0.00368151
Vitvi01g00159	79.1743	2.88608	0.378215	7.6308	2.33307e-14	2.61874e-12
Vitvi01g00160	1568.86	-2.4591	0.561576	-4.37893	1.19263e-05	0.00012391
Vitvi01g01892	2213.89	0.967901	0.233493	4.14532	3.39345e-05	0.000299538
Vitvi01g00174	1435	-0.509844	0.16811	-3.03281	0.00242291	0.0104441
Vitvi01g00175	3412.21	-0.852831	0.229332	-3.71877	0.000200199	0.00130673
Vitvi01g00181	8.36028	-5.3116	1.57384	-3.37492	0.000738379	0.00390039
Vitvi01g00182	2458.51	-0.530825	0.173889	-3.05266	0.00226822	0.00988677
Vitvi01g00191	24.9529	1.59987	0.647792	2.46972	0.0135217	0.0420625
Vitvi01g01902	177.054	-2.38883	0.419095	-5.69997	1.19825e-08	3.5648e-07
Vitvi01g00196	959.157	-0.973282	0.316701	-3.07319	0.00211783	0.00933896
Vitvi01g00199	396.233	0.776696	0.20947	3.70792	0.000208972	0.00135334
Vitvi01g01907	190.434	-2.22463	0.77427	-2.8732	0.00406338	0.0159118
Vitvi01g00202	363.771	1.19845	0.214202	5.59498	2.20653e-08	6.09857e-07
Vitvi01g00204	483.2	0.535818	0.198132	2.70435	0.00684392	0.0243449
Vitvi01g01910	43.3942	-3.0022	1.00101	-2.99917	0.00270714	0.0114505
Vitvi01g01915	112.575	1.64162	0.384651	4.26781	1.97401e-05	0.000189117
Vitvi01g01918	8.6381	-4.43911	1.37318	-3.23272	0.00122619	0.00596478
Vitvi01g01919	281.232	-1.16299	0.435181	-2.67242	0.0075306	0.0263177
Vitvi01g01922	3430.32	0.578495	0.236079	2.45042	0.0142688	0.0439661
Vitvi01g01923	2835.55	0.716061	0.29519	2.42577	0.0152761	0.0465123
Vitvi01g00214	14159.4	1.98001	0.369559	5.35777	8.42538e-08	1.94424e-06
Vitvi01g00216	271.397	1.31539	0.259076	5.07724	3.82952e-07	7.08668e-06
Vitvi01g01924	59.0835	1.29172	0.457986	2.82044	0.00479575	0.0182083
Vitvi01g00218	61.1459	-2.22137	0.415064	-5.35187	8.70512e-08	1.99604e-06
Vitvi01g00222	419.741	-1.90964	0.746234	-2.55903	0.0104965	0.0344134
Vitvi01g00227	2078.03	0.893918	0.20375	4.38733	1.14751e-05	0.000119901
Vitvi01g00228	30.7108	-2.70116	0.594839	-4.54099	5.59912e-06	6.5597e-05
Vitvi01g00230	688.276	-3.33057	0.741306	-4.49284	7.02781e-06	7.93337e-05
Vitvi01g00232	375.31	-0.649884	0.256339	-2.53525	0.0112368	0.0362943
Vitvi01g00233	378.04	-1.12008	0.26763	-4.18517	2.84959e-05	0.000258454
Vitvi01g00234	640.527	-2.91263	0.598693	-4.86499	1.14463e-06	1.75547e-05
Vitvi01g01928	462.214	-1.2355	0.440657	-2.80377	0.00505087	0.0189668
Vitvi01g00238	8342.17	1.00128	0.359865	2.78239	0.00539607	0.0200347
Vitvi01g00239	9.38813	-2.34848	0.90096	-2.60664	0.00914352	0.0307423
Vitvi01g00241	979.129	-2.27398	0.677962	-3.35414	0.000796133	0.00415846
Vitvi01g00244	2693.08	-0.734835	0.279402	-2.63003	0.00853775	0.0291015
Vitvi01g00250	1631.17	1.2283	0.326006	3.76774	0.000164732	0.00110932
Vitvi01g00254	856.884	0.718939	0.203124	3.53941	0.000401025	0.00235059
Vitvi01g00255	6126.09	0.560269	0.15976	3.50693	0.000453307	0.00260027
Vitvi01g00258	2831.96	-1.96611	0.69542	-2.82723	0.00469533	0.0179037
Vitvi01g00264	135.651	-1.76993	0.653723	-2.70746	0.00677994	0.0241775
Vitvi01g00266	3256.58	0.670184	0.142325	4.70881	2.49163e-06	3.38575e-05
Vitvi01g00267	20.0869	-2.25593	0.899509	-2.50796	0.0121431	0.0386007
Vitvi01g00270	35.901	-2.54995	0.981864	-2.59704	0.00940297	0.0314378
Vitvi01g00274	1649.68	-1.11831	0.302446	-3.69754	0.000217696	0.00140137
Vitvi01g00275	161.604	1.78718	0.293219	6.09502	1.09424e-09	4.32049e-08
Vitvi01g00277	3006.62	0.656806	0.215137	3.05297	0.00226592	0.00988011
Vitvi01g00279	2734.21	0.74071	0.232399	3.18724	0.00143638	0.00677942
Vitvi01g00280	3955.5	-2.65901	0.473729	-5.61293	1.9893e-08	5.55793e-07
Vitvi01g00281	190.592	-0.891513	0.32386	-2.75277	0.00590932	0.0215849
Vitvi01g00282	160.549	2.525	0.718333	3.51509	0.000439607	0.00253469
Vitvi01g00291	60.6963	-2.24211	0.710173	-3.15714	0.00159326	0.0073723
Vitvi01g00292	1592.41	-0.994532	0.237799	-4.18224	2.88648e-05	0.000261247
Vitvi01g01940	3.25957	4.36108	1.73646	2.51148	0.0120226	0.0382937
Vitvi01g00300	675.912	0.862763	0.281459	3.06532	0.00217436	0.00954563
Vitvi01g01942	2045.59	1.05946	0.233203	4.54309	5.54358e-06	6.50946e-05
Vitvi01g01943	2184.01	0.7358	0.141518	5.19934	2.00001e-07	4.05047e-06
Vitvi01g01944	2020.81	0.735441	0.176452	4.16794	3.0737e-05	0.000275668
Vitvi01g00304	365.938	-2.1272	0.439291	-4.84235	1.28314e-06	1.94011e-05
Vitvi01g00305	395.895	-2.48494	0.351501	-7.06949	1.55499e-12	1.24905e-10
Vitvi01g00308	40.6709	-3.63484	0.689415	-5.27236	1.34683e-07	2.89941e-06
Vitvi01g00311	59.7309	-1.26786	0.506637	-2.50251	0.0123317	0.0390844
Vitvi01g00313	3586.65	0.800874	0.274498	2.91759	0.00352744	0.0142137
Vitvi01g00314	1545.62	0.70098	0.190904	3.6719	0.00024075	0.00152833
Vitvi01g00317	25.9111	2.132	0.783039	2.72272	0.00647463	0.0232176
Vitvi01g00318	759.06	-2.28808	0.555075	-4.1221	3.75427e-05	0.000325383
Vitvi01g00321	75.605	-1.1069	0.322144	-3.43605	0.00059026	0.00323636
Vitvi01g00325	2396.34	-1.45731	0.405302	-3.59561	0.000323637	0.00195736
Vitvi01g00327	805.434	1.4782	0.29925	4.93969	7.8248e-07	1.29011e-05
Vitvi01g00328	2793.79	0.602692	0.240503	2.50597	0.0122118	0.0387663
Vitvi01g00330	2828.45	0.938737	0.22824	4.11293	3.90663e-05	0.000335727
Vitvi01g01954	38.0703	2.12603	0.448152	4.74399	2.09553e-06	2.90682e-05
Vitvi01g00333	1078.01	0.536535	0.161066	3.33114	0.000864899	0.00445778
Vitvi01g00335	1462.35	-1.27733	0.284275	-4.49327	7.01365e-06	7.92435e-05
Vitvi01g00337	402.83	-2.49171	0.802845	-3.1036	0.00191185	0.00858077
Vitvi01g00339	743.091	0.566687	0.185027	3.06273	0.00219328	0.00961559
Vitvi01g01955	6222.43	0.90919	0.36446	2.49462	0.0126092	0.0397726
Vitvi01g01956	846.087	-1.36331	0.313766	-4.34497	1.39292e-05	0.000141572
Vitvi01g01957	981.953	-1.03804	0.28759	-3.60944	0.000306856	0.0018735
Vitvi01g01958	299.322	4.01382	0.926388	4.33277	1.47247e-05	0.000148043
Vitvi01g00343	430.734	-0.537779	0.170962	-3.14561	0.00165741	0.00761412
Vitvi01g00345	400.938	0.617467	0.194943	3.16742	0.00153799	0.00716818
Vitvi01g00346	694.805	-0.86816	0.35334	-2.45701	0.0140099	0.0433461
Vitvi01g00352	1206.64	1.78436	0.32084	5.56154	2.67409e-08	7.18232e-07
Vitvi01g00353	210.514	1.16173	0.465793	2.49409	0.012628	0.0398174
Vitvi01g00354	3174.32	1.80701	0.227209	7.95309	1.81923e-15	2.51406e-13
Vitvi01g00355	712.928	1.73724	0.313856	5.53516	3.10943e-08	8.18901e-07
Vitvi01g00357	678.818	0.89057	0.222447	4.00351	6.24089e-05	0.000493024
Vitvi01g00358	5.50876	3.61749	1.39418	2.59471	0.00946716	0.0316072
Vitvi01g00366	76.8918	-1.42156	0.456325	-3.11524	0.00183798	0.00830289
Vitvi01g00368	2642.05	0.908766	0.232058	3.91612	8.99858e-05	0.000672187
Vitvi01g00369	451.423	0.559261	0.224743	2.48845	0.01283	0.0403208
Vitvi01g01962	1320.81	1.19274	0.302506	3.94288	8.05078e-05	0.000611336
Vitvi01g00373	6117.27	-0.925117	0.206669	-4.47631	7.59438e-06	8.47616e-05
Vitvi01g00375	2433.51	0.935682	0.251903	3.71446	0.000203639	0.00132548
Vitvi01g00380	199.746	0.796141	0.246563	3.22895	0.00124246	0.00602002
Vitvi01g01967	40.1019	3.75865	0.960584	3.91288	9.12028e-05	0.000678713
Vitvi01g00381	573.762	2.64848	0.309512	8.55694	1.15906e-17	2.3834e-15
Vitvi01g00383	1514.37	0.55473	0.17208	3.22368	0.00126555	0.00611806
Vitvi01g00384	1375.92	-1.02477	0.329762	-3.1076	0.00188612	0.00848901
Vitvi01g00386	992.296	0.807977	0.148755	5.43162	5.58459e-08	1.36711e-06
Vitvi01g00388	958.89	1.40825	0.535623	2.62919	0.00855886	0.0291359
Vitvi01g00390	1754.83	1.08501	0.233093	4.65482	3.24264e-06	4.18838e-05
Vitvi01g00391	534.079	-0.642703	0.241741	-2.65864	0.00784564	0.0272043
Vitvi01g00393	697.453	2.51033	0.372506	6.73903	1.59445e-11	9.87559e-10
Vitvi01g00394	1266.83	-2.66848	0.801261	-3.33036	0.000867349	0.00446601
Vitvi01g00397	1197.7	-1.34153	0.271446	-4.94216	7.72627e-07	1.27632e-05
Vitvi01g00398	670.818	-1.26426	0.30353	-4.16519	3.11089e-05	0.000278226
Vitvi01g00402	785.332	-1.86205	0.423985	-4.39178	1.12426e-05	0.000117953
Vitvi01g00405	971.314	0.737708	0.218898	3.3701	0.000751414	0.00395624
Vitvi01g00407	1083.58	0.922206	0.246569	3.74015	0.000183907	0.00121677
Vitvi01g00408	402.306	1.90464	0.641019	2.97127	0.00296567	0.0123329
Vitvi01g01971	2955.18	0.670927	0.156741	4.28048	1.86487e-05	0.000179935
Vitvi01g01972	922.206	1.65377	0.200512	8.24776	1.61394e-16	2.62561e-14
Vitvi01g00409	1482.14	-1.23886	0.180228	-6.87386	6.24862e-12	4.36453e-10
Vitvi01g00418	1188.8	0.597745	0.228032	2.62132	0.00875898	0.0296902
Vitvi01g00421	962.769	0.844975	0.231226	3.65432	0.000257866	0.00162098
Vitvi01g00424	287.026	-0.976372	0.39162	-2.49316	0.012661	0.0398945
Vitvi01g00426	838.958	0.955	0.190911	5.00232	5.66444e-07	9.83775e-06
Vitvi01g00427	25.0689	-4.3758	1.0731	-4.07771	4.54811e-05	0.000380855
Vitvi01g00432	1472.82	1.21595	0.241849	5.02774	4.96289e-07	8.82199e-06
Vitvi01g00437	8.98343	4.4016	1.35852	3.23999	0.00119534	0.00583792
Vitvi01g01979	1465.69	-1.85825	0.415231	-4.47523	7.6328e-06	8.51534e-05
Vitvi01g01980	9153.1	1.17161	0.291364	4.02111	5.79238e-05	0.000464257
Vitvi01g01982	26185.2	1.39775	0.246137	5.67875	1.35683e-08	3.99039e-07
Vitvi01g00441	2620.56	-1.89887	0.663754	-2.86081	0.00422566	0.0164247
Vitvi01g00442	386.746	1.1546	0.442888	2.60697	0.00913463	0.0307205
Vitvi01g00443	110.486	-4.39631	0.798736	-5.50408	3.71097e-08	9.53867e-07
Vitvi01g00444	4953.82	1.39605	0.197749	7.05974	1.66816e-12	1.32751e-10
Vitvi01g00446	2650.98	-0.771529	0.192161	-4.01501	5.94421e-05	0.000474798
Vitvi01g00448	2489.68	-0.540678	0.190099	-2.8442	0.00445234	0.0171425
Vitvi01g00450	2273.37	0.530689	0.211492	2.50926	0.0120985	0.0384918
Vitvi01g01984	54.9197	0.923187	0.364234	2.5346	0.0112577	0.0363436
Vitvi01g00452	2694.53	-1.3886	0.204252	-6.7985	1.05717e-11	6.93203e-10
Vitvi01g00453	346.282	0.523434	0.177519	2.94861	0.00319206	0.0131005
Vitvi01g00456	461.521	3.54785	0.412078	8.60966	7.32786e-18	1.59623e-15
Vitvi01g00458	326.191	-3.18645	0.663852	-4.79993	1.58718e-06	2.32064e-05
Vitvi01g01988	22.6377	2.10935	0.654663	3.22204	0.00127283	0.00614795
Vitvi01g00466	696.166	-1.34774	0.335728	-4.01439	5.96e-05	0.000475763
Vitvi01g00467	905.966	1.18547	0.229529	5.16479	2.40713e-07	4.77415e-06
Vitvi01g00468	826.518	-0.939455	0.286416	-3.28004	0.00103793	0.00518038
Vitvi01g00481	2155.41	2.05869	0.319463	6.44423	1.16189e-10	5.75438e-09
Vitvi01g01993	172.333	2.19087	0.486593	4.50247	6.71669e-06	7.62233e-05
Vitvi01g00496	186.856	1.17803	0.335509	3.51116	0.000446155	0.0025656
Vitvi01g00497	3452.14	-1.23032	0.223604	-5.50222	3.75046e-08	9.62094e-07
Vitvi01g00499	267.452	3.06096	0.674501	4.53811	5.67595e-06	6.64366e-05
Vitvi01g01995	2611.45	-0.380094	0.146769	-2.58974	0.0096049	0.032013
Vitvi01g00502	651.54	-1.02768	0.268939	-3.82124	0.000132783	0.000927966
Vitvi01g01999	43.8507	-1.64625	0.659277	-2.49705	0.0125232	0.0395741
Vitvi01g02001	1053.11	3.46216	0.486258	7.12001	1.07922e-12	9.0952e-11
Vitvi01g00508	368.775	3.72848	0.451194	8.26359	1.41353e-16	2.31423e-14
Vitvi01g00509	4528.79	1.4127	0.344167	4.10469	4.04861e-05	0.000345962
Vitvi01g00511	339.331	1.45429	0.381754	3.80949	0.000139253	0.000965309
Vitvi01g00512	254.123	-1.51096	0.501919	-3.01036	0.00260938	0.0111297
Vitvi01g00513	96.2643	-1.84379	0.466728	-3.95045	7.80033e-05	0.000594425
Vitvi01g00518	2083.39	-1.34216	0.488646	-2.74669	0.00601993	0.0219049
Vitvi01g00519	40.5384	-1.12733	0.426529	-2.64304	0.00821644	0.0282158
Vitvi01g00526	2026.87	-0.619487	0.207651	-2.98331	0.00285149	0.0119411
Vitvi01g02003	45.3226	-2.58357	0.751184	-3.43933	0.000583163	0.0032036
Vitvi01g00528	888.47	-1.59335	0.398132	-4.00208	6.2789e-05	0.000495374
Vitvi01g00529	1155.83	0.687259	0.227468	3.02135	0.00251652	0.0107862
Vitvi01g00530	2135.65	0.34974	0.122507	2.85485	0.00430567	0.0166752
Vitvi01g00532	213.237	-1.76968	0.398875	-4.43668	9.13583e-06	9.92928e-05
Vitvi01g00533	9924.51	1.75356	0.312285	5.61524	1.96284e-08	5.49509e-07
Vitvi01g00537	1759.97	-1.30591	0.21603	-6.04506	1.49356e-09	5.64564e-08
Vitvi01g00539	8956.16	1.72856	0.377624	4.57745	4.70679e-06	5.70407e-05
Vitvi01g00541	80.2072	2.80696	0.452562	6.20237	5.56204e-10	2.35143e-08
Vitvi01g00543	2160.78	-0.641882	0.248134	-2.58683	0.0096863	0.0322342
Vitvi01g02006	73.8087	-2.6406	0.513084	-5.14652	2.65357e-07	5.18687e-06
Vitvi01g00553	635.278	-1.58374	0.391372	-4.04664	5.19572e-05	0.000423433
Vitvi01g00556	1919.89	2.74059	0.342648	7.99825	1.26198e-15	1.8021e-13
Vitvi01g02009	317.231	3.51028	0.502678	6.98315	2.88631e-12	2.19496e-10
Vitvi01g00558	44.5624	-1.77437	0.504579	-3.51654	0.000437208	0.00252512
Vitvi01g00561	9521.07	-0.619663	0.150569	-4.11547	3.86398e-05	0.000333064
Vitvi01g00562	837.703	-0.949368	0.195351	-4.85981	1.17501e-06	1.7935e-05
Vitvi01g00563	4463.78	1.56937	0.378181	4.14979	3.32782e-05	0.000294655
Vitvi01g00566	4.19834	-4.28463	1.58964	-2.69535	0.00703143	0.0248879
Vitvi01g00567	557.651	-2.02875	0.394693	-5.14006	2.74644e-07	5.33998e-06
Vitvi01g02012	1283.74	1.17227	0.355477	3.29774	0.000974672	0.00492007
Vitvi01g00571	2880.94	0.440606	0.172402	2.55569	0.0105978	0.0346661
Vitvi01g00576	1142.63	-0.427076	0.156284	-2.73269	0.006282	0.0226588
Vitvi01g00580	17.7261	4.5997	0.811866	5.66559	1.46517e-08	4.28938e-07
Vitvi01g00590	1925.52	0.628155	0.187829	3.34429	0.000824924	0.00428534
Vitvi01g00593	3903.88	-3.08053	0.81963	-3.75844	0.000170977	0.00114388
Vitvi01g00594	1594.43	-0.420629	0.167855	-2.5059	0.012214	0.0387686
Vitvi01g00598	3777.22	-1.73898	0.328388	-5.29549	1.18698e-07	2.6144e-06
Vitvi01g00600	509.499	0.766469	0.271434	2.82378	0.00474615	0.01806
Vitvi01g00603	12.1252	2.72399	0.771221	3.53204	0.000412364	0.00240786
Vitvi01g00605	7.3745	3.66324	1.15449	3.17304	0.0015085	0.00704988
Vitvi01g00608	48.3897	-1.59449	0.496537	-3.21122	0.00132174	0.00633136
Vitvi01g00610	406.694	-1.75779	0.310406	-5.66289	1.48849e-08	4.35268e-07
Vitvi01g00611	284.308	-1.37106	0.293429	-4.67256	2.97465e-06	3.92911e-05
Vitvi01g00612	784.118	-1.75586	0.499386	-3.51605	0.000438025	0.0025273
Vitvi01g00613	1031.62	0.4206	0.166865	2.52061	0.0117152	0.0375283
Vitvi01g00614	359.075	1.91075	0.324078	5.89596	3.72516e-09	1.28525e-07
Vitvi01g00616	3144.04	0.624631	0.177843	3.51225	0.000444322	0.00255901
Vitvi01g00623	4451.35	0.569831	0.131518	4.33273	1.47272e-05	0.000148043
Vitvi01g00627	1182.16	-0.355698	0.138442	-2.56929	0.0101907	0.0336289
Vitvi01g00628	1638.7	-0.753665	0.144568	-5.21323	1.85581e-07	3.80094e-06
Vitvi01g00632	33.7996	2.17011	0.572351	3.79157	0.000149696	0.00102308
Vitvi01g02029	24.2392	1.6824	0.702437	2.39509	0.0166162	0.0498571
Vitvi01g00635	767.274	-1.7336	0.405267	-4.27767	1.88864e-05	0.000182023
Vitvi01g00636	460.75	-2.65572	0.693258	-3.83079	0.000127734	0.000898052
Vitvi01g00637	63.4235	-1.34775	0.303876	-4.43521	9.19839e-06	9.9846e-05
Vitvi01g00638	1393.19	-1.84278	0.360549	-5.11106	3.20364e-07	6.10437e-06
Vitvi01g00639	88.6156	-2.49776	0.851866	-2.9321	0.00336675	0.0136748
Vitvi01g00640	2065.83	0.448521	0.180486	2.48507	0.0129527	0.0406267
Vitvi01g02031	972.354	2.66421	0.607095	4.38846	1.14156e-05	0.000119376
Vitvi01g00647	9805.96	-1.33151	0.479868	-2.77474	0.00552456	0.0204296
Vitvi01g00652	1588.51	2.63545	0.645729	4.08136	4.4773e-05	0.000375848
Vitvi01g00655	25.0243	-2.64578	0.787576	-3.35939	0.000781141	0.00409096
Vitvi01g00656	304.318	-1.94971	0.390263	-4.99588	5.85676e-07	1.00832e-05
Vitvi01g00662	27849.5	1.23538	0.499602	2.47272	0.013409	0.0417877
Vitvi01g00663	575.332	-0.626092	0.219357	-2.85422	0.00431426	0.0167034
Vitvi01g00664	1271.83	0.541356	0.190223	2.8459	0.00442856	0.0170611
Vitvi01g00665	5.61132	-4.7145	1.48383	-3.17725	0.0014868	0.00697131
Vitvi01g02040	31.8607	-1.25408	0.400636	-3.13023	0.00174671	0.00795912
Vitvi01g02041	37.8494	-1.58452	0.420314	-3.76985	0.000163343	0.00110083
Vitvi01g00669	3195.61	-0.392188	0.125712	-3.11974	0.00181012	0.00820008
Vitvi01g00675	339.887	-0.491151	0.19117	-2.56919	0.0101936	0.0336308
Vitvi01g02042	26.7021	-1.64455	0.443635	-3.70699	0.000209734	0.00135759
Vitvi01g00681	6851.28	0.92017	0.263855	3.48741	0.000487725	0.00276012
Vitvi01g00685	320.254	1.12094	0.364559	3.07477	0.00210664	0.00930237
Vitvi01g00689	277.425	0.696273	0.285698	2.4371	0.0148056	0.0453322
Vitvi01g00691	31.6027	-1.71764	0.57323	-2.99642	0.00273173	0.0115279
Vitvi01g00693	48.3923	-1.54757	0.562946	-2.74906	0.00597661	0.0217689
Vitvi01g00695	812.985	-0.869248	0.189965	-4.57584	4.74318e-06	5.73022e-05
Vitvi01g00696	3108.38	-0.986521	0.268262	-3.67745	0.000235575	0.00149919
Vitvi01g00698	3981.49	-0.850462	0.217424	-3.91154	9.17087e-05	0.00068165
Vitvi01g00701	615.169	0.578256	0.233668	2.47469	0.0133353	0.0415982
Vitvi01g02047	232.348	1.05429	0.417777	2.52358	0.0116166	0.0372636
Vitvi01g02050	29.4054	1.74142	0.543633	3.2033	0.00135862	0.00647544
Vitvi01g00705	227.585	-1.32893	0.451744	-2.94178	0.00326329	0.0133333
Vitvi01g02052	592.45	0.566373	0.171731	3.29803	0.000973655	0.00491686
Vitvi01g02053	293.159	1.17138	0.42216	2.77473	0.00552468	0.0204296
Vitvi01g00712	1856.4	0.63067	0.22355	2.82116	0.00478508	0.0181839
Vitvi01g00713	9583.67	-0.607629	0.20708	-2.93428	0.00334322	0.0135957
Vitvi01g02056	9017.3	1.19693	0.216095	5.53894	3.04312e-08	8.05565e-07
Vitvi01g00714	57103.7	5.20938	0.409873	12.7097	5.22039e-37	8.94567e-34
Vitvi01g00715	356.195	1.95506	0.269892	7.24385	4.36126e-13	4.03244e-11
Vitvi01g00716	801.7	0.583326	0.178891	3.26079	0.001111	0.00548545
Vitvi01g00717	716.512	0.787877	0.199012	3.95895	7.5281e-05	0.000577274
Vitvi01g00719	52.8527	1.86106	0.428145	4.3468	1.38138e-05	0.000140789
Vitvi01g02057	4666.14	1.77626	0.593173	2.99451	0.00274887	0.0115888
Vitvi01g02058	16678.5	1.69047	0.606429	2.78758	0.00531032	0.0197907
Vitvi01g02061	1055.43	3.49552	0.420701	8.3088	9.66709e-17	1.61352e-14
Vitvi01g02062	94.0973	-0.926455	0.314921	-2.94187	0.0032624	0.0133317
Vitvi01g00728	5.04472	-5.56914	1.65511	-3.36482	0.000765949	0.00401959
Vitvi01g00729	243.883	1.70932	0.363279	4.70526	2.53546e-06	3.43369e-05
Vitvi01g00733	587.133	1.48671	0.306884	4.84454	1.26906e-06	1.91995e-05
Vitvi01g00737	92.4402	-2.52174	0.840412	-3.0006	0.00269451	0.0114205
Vitvi01g00742	1203.88	-4.42137	0.662581	-6.67295	2.50717e-11	1.4747e-09
Vitvi01g00744	2245.6	0.424421	0.172889	2.45487	0.0140935	0.0435723
Vitvi01g00745	899.759	-2.63243	0.535451	-4.91628	8.82028e-07	1.41875e-05
Vitvi01g00747	2611.82	-3.33823	0.806757	-4.13784	3.50584e-05	0.000307872
Vitvi01g00753	55.8894	-1.14986	0.390839	-2.94203	0.00326068	0.013329
Vitvi01g00770	309.205	-2.98886	0.712781	-4.19323	2.75008e-05	0.000251291
Vitvi01g00775	267.529	1.46856	0.22317	6.58044	4.69064e-11	2.55983e-09
Vitvi01g00777	12399.7	0.56694	0.227735	2.48948	0.0127931	0.0402146
Vitvi01g00780	1353.75	0.36682	0.131545	2.78856	0.00529431	0.0197438
Vitvi01g00784	491.123	-2.64987	0.558793	-4.74213	2.11487e-06	2.93048e-05
Vitvi01g00785	66.6002	1.14835	0.425558	2.69846	0.00696603	0.0246972
Vitvi01g00787	6133.78	1.77646	0.454735	3.90658	9.36127e-05	0.000693235
Vitvi01g00788	2424.4	0.955089	0.249591	3.82661	0.000129918	0.000910912
Vitvi01g00791	2325.17	-0.654235	0.162419	-4.02807	5.62357e-05	0.00045242
Vitvi01g00792	2047.89	0.488233	0.19474	2.5071	0.0121726	0.0386658
Vitvi01g00793	6568.39	1.10408	0.248705	4.43931	9.02495e-06	9.82122e-05
Vitvi01g02081	334.315	-3.62882	0.320034	-11.3388	8.42443e-30	7.73362e-27
Vitvi01g00797	3249.16	-0.601895	0.148259	-4.05975	4.91261e-05	0.000405764
Vitvi01g00799	870.908	-1.84743	0.311139	-5.93765	2.89142e-09	1.02089e-07
Vitvi01g00801	3226.92	-1.18638	0.441086	-2.68969	0.00715184	0.0252307
Vitvi01g00803	1963.35	1.83811	0.227025	8.0965	5.65612e-16	8.2605e-14
Vitvi01g00812	1043.62	0.944687	0.258971	3.64785	0.000264449	0.00165427
Vitvi01g00813	89.7339	-1.9943	0.724012	-2.75451	0.00587797	0.0214857
Vitvi01g00816	20253.2	-2.29255	0.725978	-3.15788	0.00158918	0.0073614
Vitvi01g00817	88.9085	-3.01053	0.738572	-4.07615	4.57882e-05	0.00038262
Vitvi01g00823	576.463	0.567092	0.236784	2.39498	0.0166213	0.0498571
Vitvi01g00833	879.454	-1.48537	0.221883	-6.69438	2.16584e-11	1.29769e-09
Vitvi01g00842	565.985	-1.35864	0.471811	-2.87962	0.00398155	0.0156653
Vitvi01g02093	2427.23	-0.647503	0.245381	-2.63877	0.0083208	0.0285133
Vitvi01g00845	18.9639	-1.7614	0.705517	-2.49661	0.0125388	0.039607
Vitvi01g02096	99.4415	1.57395	0.399635	3.93846	8.20054e-05	0.000621423
Vitvi01g00852	5570.04	0.492205	0.152386	3.22999	0.00123794	0.00600376
Vitvi01g00857	264.677	-1.49177	0.383486	-3.89001	0.00010024	0.000734695
Vitvi01g00858	14.1468	-3.7494	1.04926	-3.57336	0.000352425	0.00210522
Vitvi01g00860	1662.66	-1.76195	0.503004	-3.50286	0.000460284	0.00263265
Vitvi01g00861	1271.48	-0.657563	0.178225	-3.6895	0.000224694	0.00143849
Vitvi01g00864	1254.97	-2.20763	0.457801	-4.82226	1.41943e-06	2.11754e-05
Vitvi01g00868	1497.61	-1.16098	0.255424	-4.54532	5.48513e-06	6.44967e-05
Vitvi01g02101	1286.65	0.863315	0.2468	3.49804	0.000468699	0.00267068
Vitvi01g00876	1224.84	-1.79208	0.363712	-4.92718	8.34234e-07	1.35802e-05
Vitvi01g00878	1038	-0.678532	0.256799	-2.64227	0.0082352	0.0282727
Vitvi01g00879	57.6119	-1.42935	0.495185	-2.88649	0.00389562	0.0154003
Vitvi01g00882	494.447	-1.15514	0.408946	-2.82469	0.00473269	0.0180168
Vitvi01g00885	1107.54	0.642111	0.182072	3.52669	0.000420789	0.00244927
Vitvi01g00886	1162.76	-0.717264	0.182519	-3.9298	8.50172e-05	0.000640657
Vitvi01g02105	51.5339	1.0822	0.421929	2.56488	0.010321	0.03399
Vitvi01g00893	221.445	3.84024	0.394879	9.7251	2.35665e-22	9.60317e-20
Vitvi01g00898	1323	0.818016	0.295276	2.77034	0.00559975	0.0206537
Vitvi01g00900	706.128	-1.60988	0.536696	-2.99962	0.00270316	0.0114393
Vitvi01g00916	861.886	0.630954	0.140699	4.48444	7.31062e-06	8.20578e-05
Vitvi01g00918	5235.25	2.68026	0.353878	7.57395	3.62032e-14	3.94308e-12
Vitvi01g00921	1630.06	2.95666	0.422232	7.00246	2.51507e-12	1.92977e-10
Vitvi01g00924	3021.48	0.581521	0.22479	2.58695	0.00968296	0.0322272
Vitvi01g00926	865.04	-0.337947	0.137308	-2.46124	0.0138459	0.0429697
Vitvi01g00928	2803.3	1.63274	0.240455	6.7902	1.1198e-11	7.28693e-10
Vitvi01g00929	3860.63	1.83442	0.265819	6.901	5.16388e-12	3.70761e-10
Vitvi01g00932	2003.82	1.66702	0.462502	3.60435	0.000312936	0.00190474
Vitvi01g00944	513.487	-1.47386	0.516863	-2.85155	0.00435062	0.0168163
Vitvi01g00945	2079.81	-1.4153	0.206886	-6.84097	7.86567e-12	5.34866e-10
Vitvi01g00954	1356.16	1.08733	0.218813	4.9692	6.7229e-07	1.1265e-05
Vitvi01g00955	1107.05	-1.31425	0.339049	-3.87627	0.000106069	0.000769761
Vitvi01g02122	17.4599	-3.03587	0.888555	-3.41664	0.00063399	0.0034322
Vitvi01g00956	1057.38	-1.53056	0.351923	-4.34913	1.36681e-05	0.000139526
Vitvi01g00957	1702.72	1.02429	0.382699	2.6765	0.0074395	0.0260631
Vitvi01g00958	6395.95	-1.97017	0.334337	-5.89276	3.79806e-09	1.3069e-07
Vitvi01g00960	922.449	1.18321	0.281496	4.2033	2.63046e-05	0.000242081
Vitvi01g00964	195.741	-1.32359	0.551475	-2.40008	0.0163913	0.0492602
Vitvi01g00968	369.407	-1.41418	0.380395	-3.71767	0.000201069	0.00131175
Vitvi01g02127	825.266	0.702531	0.279442	2.51405	0.0119355	0.0380637
Vitvi01g00977	312.975	-0.921426	0.382313	-2.41014	0.0159465	0.0481543
Vitvi01g00980	1392.29	-1.04076	0.245793	-4.23428	2.29289e-05	0.000215411
Vitvi01g00988	887.072	-0.72757	0.22991	-3.16459	0.00155301	0.00722771
Vitvi01g00989	375.159	1.19132	0.21076	5.6525	1.58135e-08	4.58253e-07
Vitvi01g00993	1127.43	0.815745	0.19447	4.1947	2.73235e-05	0.000249848
Vitvi01g00995	3843.37	-1.30064	0.24921	-5.21906	1.79837e-07	3.69212e-06
Vitvi01g01010	400.554	0.987096	0.185645	5.31711	1.05429e-07	2.3564e-06
Vitvi01g01016	46.3075	-1.5671	0.416814	-3.75971	0.000170111	0.00113928
Vitvi01g01017	13130.5	2.04018	0.297975	6.84682	7.55081e-12	5.20338e-10
Vitvi01g01021	239.915	2.19622	0.789609	2.7814	0.00541253	0.0200874
Vitvi01g01022	834.835	-1.40322	0.244664	-5.73529	9.73463e-09	2.9805e-07
Vitvi01g01023	547.012	1.39237	0.457325	3.04459	0.00232996	0.0101182
Vitvi01g01028	185.448	-4.14229	0.499878	-8.2866	1.16529e-16	1.92004e-14
Vitvi01g01036	246.69	1.08563	0.310606	3.49519	0.000473717	0.00269629
Vitvi01g01038	1410.67	2.1343	0.762902	2.79761	0.00514826	0.019279
Vitvi01g01048	51.3311	1.51292	0.579282	2.61172	0.00900883	0.0303769
Vitvi01g01052	6.47231	-4.93142	1.68967	-2.91857	0.00351645	0.0141761
Vitvi01g01057	1092.01	-0.458366	0.167258	-2.74048	0.00613494	0.0222447
Vitvi01g01071	1051.91	-2.82735	0.482889	-5.85506	4.76848e-09	1.58974e-07
Vitvi01g01085	425.372	-3.26415	0.96638	-3.37771	0.00073091	0.00386491
Vitvi01g01119	40.7833	-1.18372	0.474465	-2.49485	0.0126009	0.039761
Vitvi01g01121	3126.59	-1.29075	0.329298	-3.91971	8.86549e-05	0.000664176
Vitvi01g02150	515.597	0.815152	0.232527	3.50563	0.00045553	0.00260953
Vitvi01g01132	174.568	-1.60953	0.331651	-4.85308	1.21557e-06	1.84663e-05
Vitvi01g01137	934.342	1.20321	0.224153	5.36778	7.97099e-08	1.8525e-06
Vitvi01g01158	4.1294	5.72015	1.76588	3.23926	0.00119839	0.00585042
Vitvi01g02160	895.065	0.72221	0.278844	2.59001	0.0095973	0.031996
Vitvi01g01165	5547.49	2.2281	0.437807	5.08922	3.59541e-07	6.7359e-06
Vitvi01g01169	3577.71	-1.5256	0.27214	-5.60594	2.07126e-08	5.7681e-07
Vitvi01g01258	427.56	-1.22119	0.186555	-6.546	5.90985e-11	3.15159e-09
Vitvi01g01259	218.516	-1.49153	0.373015	-3.99857	6.3726e-05	0.000501991
Vitvi01g01271	8.38545	-3.80513	1.21757	-3.12517	0.00177699	0.00807708
Vitvi01g01277	143.942	1.58335	0.491837	3.21926	0.00128522	0.00619334
Vitvi01g01282	527.165	-2.16155	0.482313	-4.48162	7.40775e-06	8.29668e-05
Vitvi01g01289	812.188	0.782474	0.265508	2.94708	0.00320787	0.0131423
Vitvi01g01295	787.628	-0.481684	0.152316	-3.16241	0.00156471	0.0072692
Vitvi01g01301	107.202	-2.76741	1.07296	-2.57922	0.00990231	0.0328297
Vitvi01g02174	394.41	0.800102	0.265247	3.01644	0.00255761	0.0109386
Vitvi01g01307	43.2021	-2.9885	1.07218	-2.7873	0.00531491	0.0198049
Vitvi01g01311	7087.22	0.560332	0.185499	3.02068	0.00252211	0.0108083
Vitvi01g01314	56.5808	1.40111	0.381896	3.66882	0.000243676	0.00154359
Vitvi01g01339	1248.64	0.922993	0.289483	3.18842	0.00143053	0.00675801
Vitvi01g01345	3064.16	1.07317	0.249373	4.30346	1.68153e-05	0.000165349
Vitvi01g01351	2468.8	-0.908542	0.335496	-2.70806	0.00676778	0.0241375
Vitvi01g02181	8.932	4.36404	1.23006	3.54782	0.000388429	0.00228732
Vitvi01g01362	4902	-0.461179	0.173728	-2.65461	0.00793994	0.0274312
Vitvi01g01368	303.703	0.744365	0.258651	2.87788	0.0040036	0.0157281
Vitvi01g01374	1840.6	-0.471081	0.160608	-2.93312	0.00335576	0.0136374
Vitvi01g01376	5731.45	-2.37798	0.431418	-5.512	3.54769e-08	9.18813e-07
Vitvi01g01380	1667.54	1.20228	0.267594	4.49293	7.02492e-06	7.93337e-05
Vitvi01g01404	259.455	-2.0143	0.480174	-4.19494	2.72939e-05	0.000249781
Vitvi01g01414	502.881	-0.500461	0.191038	-2.61969	0.00880087	0.0298083
Vitvi01g01418	1095.22	-0.471731	0.167496	-2.81637	0.00485695	0.0183836
Vitvi01g01432	253.29	0.624737	0.241087	2.59133	0.00956054	0.0318858
Vitvi01g01434	1089.64	-3.16819	0.445604	-7.10987	1.16151e-12	9.69334e-11
Vitvi01g01436	167.983	-0.758467	0.307704	-2.46492	0.0137043	0.0425737
Vitvi01g01443	1273.32	0.472145	0.192319	2.45501	0.0140881	0.0435607
Vitvi01g01446	641.476	-1.40401	0.372732	-3.76682	0.000165341	0.00111226
Vitvi01g01458	484.006	-1.31166	0.347139	-3.77849	0.000157784	0.00106869
Vitvi01g01459	856.551	2.54993	0.352338	7.23716	4.58182e-13	4.20611e-11
Vitvi01g02196	676.247	-0.958142	0.270185	-3.54625	0.00039076	0.00229947
Vitvi01g01482	571.562	-1.05387	0.374715	-2.81246	0.00491646	0.0185569
Vitvi01g01503	433.379	0.655593	0.272004	2.41023	0.0159423	0.0481472
Vitvi01g01506	482.869	1.08295	0.364518	2.97092	0.00296908	0.0123451
Vitvi01g01507	236.445	-3.13283	0.70026	-4.4738	7.68401e-06	8.56504e-05
Vitvi01g01508	406.562	1.17915	0.222589	5.29745	1.17432e-07	2.59095e-06
Vitvi01g01512	685.805	2.31935	0.382749	6.05972	1.36362e-09	5.26284e-08
Vitvi01g01532	1130.64	0.860078	0.276596	3.10951	0.00187398	0.0084418
Vitvi01g01534	286.7	-3.1075	0.671886	-4.62504	3.74522e-06	4.73057e-05
Vitvi01g01536	713.132	1.49284	0.406592	3.67161	0.000241032	0.00152937
Vitvi01g01540	2260	-0.551148	0.209952	-2.62512	0.00866191	0.0294466
Vitvi01g01545	2369.52	0.785931	0.185079	4.24646	2.17178e-05	0.000205007
Vitvi01g01547	52.6211	-3.1929	0.905632	-3.5256	0.000422522	0.00245657
Vitvi01g01550	64.1709	-2.30789	0.675622	-3.41595	0.00063559	0.00343796
Vitvi01g01553	2438.71	-0.597057	0.237489	-2.51404	0.0119356	0.0380637
Vitvi01g01557	765.869	-1.76905	0.335804	-5.26809	1.37852e-07	2.95525e-06
Vitvi01g01558	32.2168	2.71875	0.761226	3.57155	0.000354881	0.00211693
Vitvi01g01559	92.2621	-3.06713	0.743721	-4.12403	3.72301e-05	0.000323516
Vitvi01g01561	388.088	-1.8523	0.709408	-2.61105	0.00902635	0.030428
Vitvi01g01563	2155.58	0.595349	0.198617	2.99747	0.00272227	0.0115012
Vitvi01g01564	250.338	-1.06232	0.280459	-3.78779	0.000151996	0.00103549
Vitvi01g01565	628.745	0.575379	0.238575	2.41173	0.015877	0.0479783
Vitvi01g02227	535.538	-1.09822	0.273061	-4.02189	5.7732e-05	0.000462864
Vitvi01g01576	1934.61	-0.811944	0.28021	-2.89762	0.00376001	0.0149516
Vitvi01g01578	627.353	-1.36671	0.336021	-4.06733	4.75548e-05	0.000394183
Vitvi01g02232	5.21596	3.12837	1.26237	2.47818	0.0132055	0.0412836
Vitvi01g01591	167.463	-1.48837	0.440334	-3.38009	0.000724618	0.00383558
Vitvi01g01624	815.171	0.82549	0.16767	4.9233	8.50951e-07	1.37565e-05
Vitvi01g02258	2077.3	-0.671431	0.234662	-2.86127	0.00421946	0.0164043
Vitvi01g01635	31.5283	1.21957	0.465034	2.62255	0.00872747	0.0296147
Vitvi01g02261	43.0934	-3.53141	0.906659	-3.89498	9.82088e-05	0.000721658
Vitvi01g01641	451.621	-2.07238	0.467281	-4.43497	9.20832e-06	9.99117e-05
Vitvi01g01642	29.4905	-2.23238	0.768119	-2.90629	0.00365742	0.0146434
Vitvi01g01645	1301.95	0.605514	0.143962	4.20606	2.59863e-05	0.000239667
Vitvi01g02268	8071.75	0.516605	0.182248	2.83462	0.00458798	0.0175516
Vitvi01g01650	1148.12	0.685198	0.233293	2.93706	0.00331336	0.0134907
Vitvi01g01651	975.32	1.67615	0.32598	5.14187	2.72021e-07	5.29297e-06
Vitvi01g01657	2573.77	-1.11801	0.412215	-2.71219	0.00668394	0.0238782
Vitvi01g01660	3727.96	-1.50712	0.242891	-6.20494	5.47194e-10	2.32097e-08
Vitvi01g01661	14.7333	-5.29447	1.67811	-3.15502	0.00160489	0.00741676
Vitvi01g01662	1179.28	0.792815	0.184999	4.28552	1.82314e-05	0.00017661
Vitvi01g02270	1989.97	-0.873098	0.254245	-3.43409	0.000594557	0.00325436
Vitvi01g01664	864.009	0.555551	0.222847	2.49297	0.0126678	0.0399036
Vitvi01g02271	273.919	0.864078	0.350599	2.46458	0.0137175	0.0426096
Vitvi01g01666	11187.3	1.1533	0.336846	3.42382	0.000617477	0.00335624
Vitvi01g02274	163.205	-1.38661	0.429813	-3.22607	0.00125502	0.00607199
Vitvi01g01680	191.12	3.99384	0.793685	5.03202	4.85339e-07	8.6453e-06
Vitvi01g01682	775.464	1.24481	0.332855	3.73978	0.000184178	0.00121825
Vitvi01g01684	304.022	-1.68387	0.363075	-4.63781	3.52113e-06	4.49167e-05
Vitvi01g01687	46.5793	3.96422	0.638366	6.20995	5.30019e-10	2.2593e-08
Vitvi01g01693	57.7945	-1.55786	0.563582	-2.76421	0.00570603	0.0209585
Vitvi01g02283	1161.24	-0.888732	0.274985	-3.23193	0.00122956	0.00597327
Vitvi01g01700	497.515	-1.30305	0.296753	-4.39101	1.12826e-05	0.000118178
Vitvi01g01709	21.2105	-2.57139	0.735749	-3.49493	0.000474192	0.00269779
Vitvi01g01714	325.304	-1.2562	0.49506	-2.53746	0.011166	0.0361246
Vitvi01g02287	26.7458	-4.47324	1.08654	-4.11697	3.83893e-05	0.00033135
Vitvi01g01720	559.465	0.698138	0.153512	4.54779	5.4212e-06	6.38326e-05
Vitvi01g01726	1058.68	0.60532	0.198935	3.0428	0.00234387	0.0101665
Vitvi01g01727	860.027	-1.34417	0.268687	-5.00275	5.65181e-07	9.82911e-06
Vitvi01g01733	308.171	-3.30873	0.888717	-3.72304	0.000196835	0.00129035
Vitvi01g02291	102.465	-0.962909	0.293511	-3.28066	0.00103564	0.00517094
Vitvi01g02295	33.9909	-1.60266	0.427113	-3.75231	0.000175211	0.00116916
Vitvi01g01742	776.442	0.857064	0.227485	3.76757	0.000164847	0.0011098
Vitvi01g01747	497.285	0.784936	0.253589	3.09531	0.00196606	0.00878728
Vitvi01g01750	1411.41	-0.867736	0.193807	-4.47731	7.55884e-06	8.44383e-05
Vitvi01g01753	144.401	-1.9203	0.797539	-2.40778	0.0160497	0.0484268
Vitvi01g01758	1056.76	-0.808793	0.253975	-3.18453	0.00144987	0.00683182
Vitvi01g02296	6674.58	1.8876	0.451636	4.17946	2.92202e-05	0.000263721
Vitvi01g01761	581.009	-1.6408	0.337607	-4.86008	1.17336e-06	1.7922e-05
Vitvi01g01762	2388.17	-0.464989	0.183767	-2.53032	0.0113958	0.0366834
Vitvi01g01769	1475.98	-0.374785	0.151193	-2.47885	0.0131805	0.0412257
Vitvi01g01770	1349.28	0.841522	0.232579	3.61823	0.000296628	0.00182144
Vitvi01g01772	3887.15	0.810014	0.218421	3.70851	0.000208485	0.00135053
Vitvi01g01773	171.556	-1.85202	0.356765	-5.19117	2.0898e-07	4.20389e-06
Vitvi01g01777	1945.27	2.18405	0.217856	10.0252	1.18134e-23	5.42237e-21
Vitvi01g01778	986.098	-0.96821	0.328869	-2.94406	0.00323939	0.0132588
Vitvi01g01782	1641.82	-2.14246	0.316526	-6.76868	1.29965e-11	8.31001e-10
Vitvi01g01791	65.3717	-3.19569	0.583995	-5.47212	4.44674e-08	1.12168e-06
Vitvi01g01796	670.962	-2.40429	0.475731	-5.05389	4.32903e-07	7.88056e-06
Vitvi01g01799	910.813	-2.7525	0.710999	-3.87131	0.000108253	0.000782708
Vitvi01g01801	121.724	-1.5433	0.583419	-2.64527	0.00816246	0.0280642
Vitvi01g01802	472.219	-0.500149	0.172823	-2.894	0.00380363	0.0151017
Vitvi01g01803	378.785	-1.69749	0.686933	-2.47112	0.0134692	0.0419596
Vitvi01g01805	9783.92	-4.2254	0.913791	-4.62403	3.76353e-06	4.74572e-05
Vitvi01g01806	659.306	-1.55905	0.254089	-6.13582	8.47207e-10	3.41326e-08
Vitvi01g01807	11.8672	-2.05161	0.713663	-2.87476	0.00404339	0.0158529
Vitvi01g01810	40.679	-2.23649	0.565285	-3.95639	7.60895e-05	0.000582085
Vitvi01g01813	1233.45	-0.710477	0.207926	-3.41697	0.000633216	0.00342909
Vitvi01g01814	1247.07	-0.702358	0.239706	-2.93008	0.00338877	0.0137433
Vitvi01g01815	2428.47	0.721438	0.188823	3.82071	0.000133069	0.000929711
Vitvi01g01820	2687.29	0.663917	0.225862	2.93948	0.00328767	0.0134116
Vitvi01g01821	1959.75	0.964565	0.23175	4.16209	3.15345e-05	0.000281543
Vitvi01g01822	176.808	-1.10904	0.323844	-3.42463	0.000615642	0.0033491
Vitvi01g01824	2084.89	0.902878	0.181651	4.9704	6.68138e-07	1.12028e-05
Vitvi02g00001	841.884	1.22278	0.228257	5.35702	8.46074e-08	1.9487e-06
Vitvi02g00006	1312.02	-0.881529	0.198571	-4.43936	9.02257e-06	9.82122e-05
Vitvi02g00008	5007.56	-0.645929	0.141482	-4.56545	4.9843e-06	5.96724e-05
Vitvi02g00014	1312.63	-1.22512	0.339227	-3.61152	0.000304412	0.00186078
Vitvi02g00017	1618.39	-2.24753	0.471553	-4.76623	1.87705e-06	2.65681e-05
Vitvi02g01313	260.07	1.34368	0.313184	4.29039	1.78358e-05	0.000173787
Vitvi02g00020	340.37	1.94082	0.385213	5.0383	4.69694e-07	8.41324e-06
Vitvi02g00022	2755.18	-1.63598	0.644955	-2.53658	0.0111941	0.036193
Vitvi02g00028	28.4411	-5.13213	1.22267	-4.19749	2.69894e-05	0.000247409
Vitvi02g00032	1726.61	-2.0469	0.64401	-3.17836	0.00148109	0.0069496
Vitvi02g00034	1625.55	0.820849	0.166434	4.93199	8.1398e-07	1.33332e-05
Vitvi02g00037	1842.86	-0.669076	0.228921	-2.92274	0.00346971	0.0140295
Vitvi02g00038	23.6912	-2.87448	0.842816	-3.41056	0.000648286	0.00349707
Vitvi02g00040	131.987	6.40999	0.845678	7.57971	3.46328e-14	3.82061e-12
Vitvi02g00044	2469.04	0.520139	0.173349	3.00052	0.00269516	0.0114205
Vitvi02g00045	1127.12	0.468527	0.188595	2.48431	0.0129804	0.0406988
Vitvi02g00046	3.08639	4.27765	1.76574	2.42258	0.0154108	0.0468282
Vitvi02g00048	1043.33	1.45702	0.391308	3.72347	0.000196503	0.00128852
Vitvi02g01319	30.9977	1.96322	0.56247	3.49035	0.000482388	0.00273474
Vitvi02g00051	225.721	-2.77325	0.822283	-3.37263	0.000744552	0.00392493
Vitvi02g00052	97.4928	1.60956	0.300892	5.3493	8.82944e-08	2.01914e-06
Vitvi02g01321	81.8652	-1.06248	0.404755	-2.62501	0.00866472	0.0294523
Vitvi02g00062	1514.09	0.573413	0.228576	2.50863	0.01212	0.0385368
Vitvi02g00066	56.0148	1.20587	0.492503	2.44846	0.0143469	0.0441697
Vitvi02g00067	5260.22	0.793621	0.178426	4.4479	8.67149e-06	9.48881e-05
Vitvi02g00069	52.4625	-2.10202	0.729336	-2.88211	0.00395024	0.0155636
Vitvi02g00070	224.814	-2.19925	0.742967	-2.9601	0.00307544	0.0127092
Vitvi02g01323	33.5888	-1.95425	0.815989	-2.39494	0.0166229	0.0498571
Vitvi02g01328	20.5578	-1.47494	0.588679	-2.5055	0.0122278	0.0388016
Vitvi02g00073	204.375	-2.1617	0.431432	-5.01052	5.42841e-07	9.53224e-06
Vitvi02g00077	52.8955	-1.33541	0.555066	-2.40586	0.0161343	0.0486185
Vitvi02g01330	542.512	-4.49725	0.727036	-6.18574	6.18116e-10	2.58342e-08
Vitvi02g00078	2220.67	1.00307	0.391501	2.56211	0.0104039	0.0341672
Vitvi02g00079	477.991	1.02854	0.406319	2.53135	0.0113623	0.0366089
Vitvi02g00082	187.786	-0.702978	0.224583	-3.13015	0.00174716	0.00795977
Vitvi02g00083	76.7424	-1.309	0.475683	-2.75184	0.00592616	0.0216188
Vitvi02g00086	79.7499	-3.32881	0.628867	-5.29334	1.201e-07	2.64077e-06
Vitvi02g00087	2735.02	-1.33732	0.289971	-4.61192	3.98965e-06	4.98784e-05
Vitvi02g00089	3018.74	1.03828	0.253424	4.09702	4.18501e-05	0.000355961
Vitvi02g00091	2420.39	-2.20445	0.416118	-5.29766	1.17295e-07	2.59015e-06
Vitvi02g00092	16411.5	0.887572	0.229166	3.87305	0.000107483	0.000778234
Vitvi02g01335	3014.53	-1.66221	0.35635	-4.66455	3.09295e-06	4.03765e-05
Vitvi02g00096	9414.88	3.6073	0.487033	7.40669	1.29492e-13	1.27472e-11
Vitvi02g00099	187.303	-1.96687	0.485449	-4.05166	5.08554e-05	0.000417365
Vitvi02g00103	3134.97	1.072	0.212565	5.04316	4.57896e-07	8.24212e-06
Vitvi02g00105	1309.74	-0.545614	0.225845	-2.41588	0.0156973	0.0475302
Vitvi02g00106	2112.79	-1.15408	0.259713	-4.44368	8.84331e-06	9.66037e-05
Vitvi02g00108	827.473	-2.84886	0.72804	-3.91305	9.11381e-05	0.000678608
Vitvi02g00109	258.313	1.49653	0.226813	6.59809	4.16493e-11	2.30226e-09
Vitvi02g00116	408.574	-3.06069	0.627886	-4.87459	1.09035e-06	1.68529e-05
Vitvi02g00117	4019.01	0.813888	0.261331	3.11439	0.00184324	0.00831935
Vitvi02g00118	4312.8	-2.29774	0.610476	-3.76384	0.000167324	0.00112354
Vitvi02g00119	5384.86	0.558905	0.1968	2.83996	0.00451191	0.0173122
Vitvi02g00120	113.91	-2.48165	0.856206	-2.89842	0.00375043	0.0149204
Vitvi02g00125	7369.12	-2.46007	0.761562	-3.2303	0.00123662	0.00599962
Vitvi02g00126	20.3401	1.83921	0.596009	3.08589	0.00202946	0.00901583
Vitvi02g00136	1396.06	-1.04851	0.24007	-4.36752	1.25666e-05	0.00012988
Vitvi02g00138	11296.8	0.448243	0.155623	2.88031	0.00397281	0.0156381
Vitvi02g00144	4197.46	-1.02081	0.228608	-4.46535	7.99389e-06	8.87198e-05
Vitvi02g00145	1080.33	1.15932	0.325498	3.56168	0.000368485	0.00218844
Vitvi02g00146	469.394	-1.07457	0.304944	-3.52383	0.000425358	0.00247017
Vitvi02g00147	169.197	-3.36234	0.743407	-4.52288	6.1004e-06	7.0474e-05
Vitvi02g00149	1272.43	-2.09381	0.433076	-4.83474	1.33319e-06	2.00516e-05
Vitvi02g00157	301.365	0.641192	0.21466	2.98701	0.00281719	0.0118341
Vitvi02g00158	987.529	0.837686	0.329393	2.54312	0.0109867	0.0356883
Vitvi02g00159	806.789	0.824055	0.189463	4.34943	1.3649e-05	0.000139442
Vitvi02g00160	8858.26	1.52266	0.567519	2.68301	0.00729629	0.0256548
Vitvi02g00161	18723.6	1.56	0.342048	4.56076	5.09697e-06	6.08228e-05
Vitvi02g00162	38.0232	-2.59223	0.598277	-4.33283	1.47203e-05	0.000148043
Vitvi02g01342	54.7019	1.00258	0.413476	2.42476	0.0153186	0.0466141
Vitvi02g01344	67.797	1.18711	0.371925	3.19179	0.00141392	0.00669186
Vitvi02g01347	134.67	1.6483	0.354045	4.65564	3.2298e-06	4.1802e-05
Vitvi02g01348	1304.91	1.74773	0.411784	4.2443	2.19282e-05	0.000206765
Vitvi02g00166	28.4951	2.79827	0.603602	4.63596	3.55289e-06	4.52544e-05
Vitvi02g01350	22.4002	-1.81209	0.52831	-3.42997	0.000603647	0.00329507
Vitvi02g00167	25.7608	3.48438	0.869002	4.00964	6.08116e-05	0.000483483
Vitvi02g00169	18.3611	2.48054	0.631499	3.92801	8.565e-05	0.000644481
Vitvi02g00171	265.229	-1.2807	0.353575	-3.62213	0.000292185	0.00179802
Vitvi02g00172	18.2697	2.00252	0.644281	3.10814	0.00188269	0.00847657
Vitvi02g00173	23.7711	2.281	0.521207	4.37638	1.20668e-05	0.000125268
Vitvi02g01355	1058.8	-0.886623	0.172141	-5.15055	2.5972e-07	5.09605e-06
Vitvi02g00178	40.8898	-1.71457	0.459138	-3.73432	0.00018822	0.00124051
Vitvi02g00182	2236.27	-0.767474	0.177569	-4.32212	1.5454e-05	0.000153846
Vitvi02g00184	2749.45	0.522183	0.146824	3.55652	0.000375797	0.0022262
Vitvi02g00187	9281.9	-1.41718	0.244359	-5.79957	6.6485e-09	2.1335e-07
Vitvi02g00195	11.3774	-2.1667	0.763885	-2.83642	0.00456218	0.0174737
Vitvi02g00202	635.287	-1.13791	0.281395	-4.04382	5.25877e-05	0.000428029
Vitvi02g00204	626.545	1.01599	0.237795	4.27253	1.9327e-05	0.000185644
Vitvi02g00205	2893.19	0.666475	0.20293	3.28426	0.00102251	0.00511137
Vitvi02g00211	358.712	-2.87957	0.538405	-5.34834	8.87666e-08	2.02634e-06
Vitvi02g00212	1632.96	-1.46354	0.260119	-5.62641	1.84001e-08	5.18702e-07
Vitvi02g00216	156.611	-1.69166	0.615937	-2.74649	0.00602374	0.0219126
Vitvi02g01365	2737.79	0.820403	0.207156	3.96031	7.48512e-05	0.000574664
Vitvi02g00221	1849.67	-0.397507	0.136325	-2.91589	0.00354679	0.0142716
Vitvi02g00223	54.1071	-1.54484	0.523821	-2.94917	0.00318624	0.0130829
Vitvi02g00225	10261.5	1.91276	0.251927	7.59253	3.13721e-14	3.49086e-12
Vitvi02g00226	535.428	-1.96036	0.596321	-3.28743	0.00101107	0.00506993
Vitvi02g00228	1204.57	1.5198	0.562176	2.70343	0.00686272	0.0243915
Vitvi02g00230	75.3848	-3.30299	0.880234	-3.7524	0.000175151	0.00116907
Vitvi02g00237	3347.53	-0.487005	0.172494	-2.82331	0.00475309	0.0180757
Vitvi02g00238	256.048	-1.23391	0.250176	-4.93218	8.13152e-07	1.33299e-05
Vitvi02g00240	101.668	-3.54738	1.32794	-2.67135	0.00755467	0.0263767
Vitvi02g00241	100.746	-2.58865	0.706763	-3.66269	0.000249583	0.00157507
Vitvi02g00243	177.144	-2.12314	0.524118	-4.05088	5.10244e-05	0.000418351
Vitvi02g01366	42.5104	-1.76518	0.370724	-4.76143	1.92226e-06	2.7059e-05
Vitvi02g00245	1685.14	-0.618618	0.204376	-3.02686	0.00247106	0.0106268
Vitvi02g00256	430.238	-1.62931	0.268741	-6.06276	1.33804e-09	5.17187e-08
Vitvi02g00257	225.667	-1.1535	0.43456	-2.6544	0.00794492	0.027441
Vitvi02g00263	182.573	5.22915	0.897101	5.82895	5.57782e-09	1.83658e-07
Vitvi02g00273	691.739	3.82106	0.510776	7.4809	7.38155e-14	7.6439e-12
Vitvi02g00275	1078.02	1.12479	0.381552	2.94792	0.00319918	0.0131193
Vitvi02g01370	201.57	1.81478	0.531606	3.41377	0.000640706	0.00345981
Vitvi02g00288	741.934	-1.52083	0.333806	-4.55603	5.21301e-06	6.20923e-05
Vitvi02g00289	41.166	-1.55921	0.444574	-3.50719	0.000452865	0.00259889
Vitvi02g00293	327.364	-2.10101	0.5078	-4.13748	3.51146e-05	0.000308155
Vitvi02g00296	10030	0.779953	0.225956	3.4518	0.00055687	0.00308288
Vitvi02g00297	1141.66	1.34109	0.296962	4.51605	6.30042e-06	7.24353e-05
Vitvi02g00301	92.8644	4.14718	0.623326	6.6533	2.86586e-11	1.6591e-09
Vitvi02g00303	8214.93	-2.17005	0.751724	-2.88676	0.00389228	0.0153942
Vitvi02g00309	2268.7	0.708336	0.165393	4.28274	1.84603e-05	0.000178519
Vitvi02g00311	6092.16	-0.544049	0.212688	-2.55797	0.0105286	0.0344835
Vitvi02g00314	1501.82	-1.18567	0.34926	-3.39481	0.00068675	0.00367602
Vitvi02g00317	749.392	-2.14992	0.436776	-4.92224	8.55574e-07	1.38225e-05
Vitvi02g00319	1619.78	-1.65688	0.314487	-5.26853	1.37522e-07	2.95064e-06
Vitvi02g00322	3136.82	1.05869	0.198123	5.34357	9.11327e-08	2.07482e-06
Vitvi02g00324	1956.85	1.54751	0.360107	4.29736	1.72841e-05	0.000169375
Vitvi02g00326	3774.55	0.789907	0.164525	4.80114	1.57763e-06	2.31063e-05
Vitvi02g00327	1431.35	-1.8742	0.346906	-5.40261	6.56795e-08	1.57714e-06
Vitvi02g00328	1828.65	-0.588822	0.131883	-4.46472	8.01743e-06	8.89043e-05
Vitvi02g00333	9509.84	1.70489	0.194972	8.74425	2.24496e-18	5.29398e-16
Vitvi02g01382	92.9498	-1.27294	0.313437	-4.06124	4.88135e-05	0.000403311
Vitvi02g00340	1290.87	-2.05588	0.590546	-3.48132	0.000498945	0.00281371
Vitvi02g00342	3943.33	-0.549433	0.192195	-2.85873	0.00425337	0.0165224
Vitvi02g00346	2175.2	-2.07601	0.491127	-4.22704	2.36789e-05	0.000221244
Vitvi02g00348	249.132	-2.86313	0.827073	-3.46176	0.000536653	0.00298704
Vitvi02g00370	263.147	-3.40072	0.813235	-4.18172	2.89315e-05	0.000261758
Vitvi02g01397	1566.5	0.599235	0.187931	3.1886	0.00142965	0.00675509
Vitvi02g00374	521.53	2.91036	0.341134	8.53142	1.44559e-17	2.88042e-15
Vitvi02g00380	163.206	1.84791	0.328418	5.62671	1.83676e-08	5.18702e-07
Vitvi02g00381	2115.59	-1.26408	0.260163	-4.85881	1.18093e-06	1.80146e-05
Vitvi02g00386	466.296	1.62876	0.245174	6.6433	3.06743e-11	1.75602e-09
Vitvi02g00388	1167.74	2.79978	0.192305	14.559	5.11856e-48	2.19279e-44
Vitvi02g00389	858.821	0.782922	0.240274	3.25846	0.0011202	0.00552555
Vitvi02g01399	339.582	1.69259	0.34789	4.86532	1.14271e-06	1.75461e-05
Vitvi02g00391	100.682	-4.02793	1.09652	-3.67339	0.000239354	0.00152098
Vitvi02g01403	58.8932	-3.37447	0.631687	-5.342	9.19288e-08	2.0874e-06
Vitvi02g01404	240.023	-4.47466	0.97534	-4.5878	4.47951e-06	5.48553e-05
Vitvi02g01407	91.7523	-2.28391	0.806421	-2.83215	0.00462362	0.017667
Vitvi02g01409	8275.22	1.28317	0.490175	2.61779	0.00885025	0.0299404
Vitvi02g00398	821.371	1.1185	0.227151	4.92404	8.47735e-07	1.37218e-05
Vitvi02g00399	119.165	1.62358	0.535176	3.03373	0.00241549	0.0104174
Vitvi02g00409	255.421	1.07068	0.296413	3.61212	0.000303707	0.00185736
Vitvi02g00410	887.974	1.61211	0.276043	5.84005	5.21861e-09	1.7286e-07
Vitvi02g00417	1791.32	1.30089	0.214127	6.07532	1.23743e-09	4.82654e-08
Vitvi02g00419	661.047	-0.779457	0.242	-3.2209	0.0012779	0.00616733
Vitvi02g00420	3524.05	-0.682235	0.216638	-3.1492	0.0016372	0.00754304
Vitvi02g00423	4963.27	-1.52048	0.318969	-4.76686	1.87118e-06	2.64996e-05
Vitvi02g00429	2562.87	3.68539	0.470751	7.82876	4.9272e-15	6.33243e-13
Vitvi02g00432	14.6512	-2.94996	0.870308	-3.38956	0.000700045	0.00372932
Vitvi02g00434	11742.4	0.713408	0.288229	2.47514	0.0133184	0.0415557
Vitvi02g00435	6889.57	-2.0749	0.228758	-9.07031	1.18681e-19	3.31586e-17
Vitvi02g00436	20.6479	6.17625	1.63176	3.78502	0.000153698	0.00104459
Vitvi02g00444	1015.38	1.80451	0.344405	5.23949	1.61021e-07	3.37042e-06
Vitvi02g00445	1332.41	1.03758	0.276033	3.7589	0.000170664	0.00114228
Vitvi02g00446	319.347	1.9184	0.6081	3.15474	0.00160642	0.00742243
Vitvi02g01414	32.155	5.01118	0.938752	5.33813	9.39126e-08	2.12681e-06
Vitvi02g01415	258.01	5.49412	0.761002	7.21958	5.21469e-13	4.71966e-11
Vitvi02g00447	4.17053	5.7329	1.79815	3.18823	0.00143147	0.00676119
Vitvi02g01416	12.1826	2.25094	0.876777	2.56729	0.0102497	0.0337767
Vitvi02g00450	1402.15	-1.5819	0.416834	-3.79503	0.000147625	0.00101242
Vitvi02g00454	226.404	-0.900201	0.302094	-2.97987	0.00288373	0.0120585
Vitvi02g00457	675.683	1.30636	0.364574	3.58325	0.000339341	0.00203557
Vitvi02g00459	980.617	1.19027	0.232836	5.11204	3.18696e-07	6.08149e-06
Vitvi02g00460	109.486	-1.99588	0.719678	-2.77329	0.0055492	0.0205026
Vitvi02g00461	897.316	0.516397	0.177871	2.90321	0.00369356	0.014745
Vitvi02g00462	776.62	-0.819535	0.161096	-5.08725	3.63287e-07	6.78628e-06
Vitvi02g00463	338.616	0.693146	0.219719	3.15469	0.00160669	0.00742243
Vitvi02g00466	183.302	2.46821	0.35828	6.88906	5.61624e-12	3.97686e-10
Vitvi02g00467	831.147	-1.29602	0.412281	-3.14353	0.00166925	0.0076564
Vitvi02g00468	1356.19	1.20733	0.280754	4.3003	1.70568e-05	0.000167467
Vitvi02g00470	384.563	0.557641	0.191516	2.91171	0.00359451	0.0144229
Vitvi02g00473	711.354	0.696685	0.286493	2.43177	0.0150251	0.0458785
Vitvi02g00476	971.609	-2.57896	0.367341	-7.02063	2.2087e-12	1.70488e-10
Vitvi02g00479	7932.03	1.69375	0.19888	8.51647	1.64489e-17	3.22749e-15
Vitvi02g00480	1753.38	1.07239	0.321193	3.33879	0.000841442	0.0043518
Vitvi02g00483	587.827	-1.54862	0.461215	-3.35769	0.000785981	0.00411128
Vitvi02g00485	2571.21	-1.01151	0.322599	-3.13549	0.00171569	0.00783862
Vitvi02g00489	50.0849	-1.41287	0.478013	-2.95572	0.00311945	0.01286
Vitvi02g01427	371.926	1.56992	0.65321	2.40339	0.0162438	0.0488912
Vitvi02g01430	1409.4	-1.22318	0.292332	-4.18423	2.86137e-05	0.000259398
Vitvi02g00499	1835.93	-1.38659	0.354117	-3.91563	9.01669e-05	0.000673344
Vitvi02g00500	1339.97	3.04704	0.348804	8.7357	2.42152e-18	5.60746e-16
Vitvi02g01431	174.141	-3.92631	1.1116	-3.53213	0.000412224	0.00240759
Vitvi02g00505	114.116	4.43848	0.75557	5.87435	4.24498e-09	1.43334e-07
Vitvi02g00507	636.286	1.6246	0.388406	4.18273	2.88032e-05	0.000260857
Vitvi02g00508	32.0263	-0.948092	0.376919	-2.51537	0.0118906	0.0379436
Vitvi02g00509	5711.73	1.02181	0.259487	3.93781	8.22279e-05	0.000622844
Vitvi02g01433	2766.17	0.574993	0.225888	2.54547	0.0109129	0.0354891
Vitvi02g00511	3402.66	-3.22562	0.613861	-5.25464	1.48315e-07	3.13756e-06
Vitvi02g00516	519.856	-0.884565	0.200084	-4.42098	9.82544e-06	0.000105406
Vitvi02g00517	1187.78	-0.765174	0.238049	-3.21436	0.00130735	0.00628021
Vitvi02g00524	637.062	0.574244	0.223985	2.56376	0.0103546	0.0340612
Vitvi02g01435	69.8633	1.62874	0.48695	3.34478	0.000823467	0.00427901
Vitvi02g00528	1058.36	-1.88802	0.294509	-6.41075	1.44801e-10	7.02258e-09
Vitvi02g01436	1022.5	-1.7956	0.384882	-4.66532	3.08133e-06	4.03272e-05
Vitvi02g00529	4545.38	1.32299	0.469352	2.81875	0.0048211	0.0182721
Vitvi02g01440	910.991	-3.14157	0.925504	-3.39444	0.000687701	0.00368034
Vitvi02g00531	195.732	-6.22727	0.987342	-6.30711	2.843e-10	1.28883e-08
Vitvi02g00533	405.269	-1.91227	0.437585	-4.37004	1.24223e-05	0.000128544
Vitvi02g01443	31.1491	-5.30673	0.900225	-5.89489	3.74933e-09	1.29186e-07
Vitvi02g00535	1528.51	0.757484	0.208416	3.63449	0.000278534	0.00172808
Vitvi02g00542	683.552	0.619417	0.211271	2.93187	0.00336931	0.0136816
Vitvi02g01447	40.3851	3.14582	0.650073	4.83919	1.30372e-06	1.96891e-05
Vitvi02g00545	240.109	-1.2771	0.242055	-5.27606	1.31988e-07	2.8505e-06
Vitvi02g01448	298.978	0.909546	0.269163	3.37917	0.000727053	0.00384581
Vitvi02g01450	47.4828	0.928761	0.385873	2.40691	0.0160882	0.0484965
Vitvi02g00553	230.326	-3.22057	0.879247	-3.66288	0.000249399	0.00157507
Vitvi02g00554	363.333	1.54594	0.371093	4.1659	3.1013e-05	0.000277562
Vitvi02g00555	1690.98	0.76995	0.26315	2.9259	0.00343462	0.0139104
Vitvi02g00560	236.934	-1.20424	0.352745	-3.41392	0.000640344	0.00345858
Vitvi02g00565	1134.66	-1.68244	0.340495	-4.94118	7.76522e-07	1.28193e-05
Vitvi02g00570	6.60554	-4.96072	1.67419	-2.96305	0.00304605	0.012606
Vitvi02g01457	5.01105	-5.56331	1.76694	-3.14856	0.00164079	0.0075509
Vitvi02g01460	20.2418	-4.33177	1.06714	-4.05922	4.92363e-05	0.000406283
Vitvi02g00580	2368.91	1.51875	0.367197	4.13607	3.5331e-05	0.000309631
Vitvi02g00587	7.45359	2.07376	0.857229	2.41914	0.0155571	0.0471835
Vitvi02g01468	231.099	-0.74368	0.216824	-3.42988	0.000603845	0.00329521
Vitvi02g00593	310.755	0.858332	0.282094	3.04272	0.00234453	0.0101677
Vitvi02g00595	143.329	0.982538	0.290542	3.38175	0.000720266	0.0038185
Vitvi02g00597	3941.69	0.505844	0.168765	2.99733	0.00272353	0.0115046
Vitvi02g00598	1097.78	0.695947	0.280888	2.47767	0.0132243	0.0413322
Vitvi02g00603	459.758	-2.48613	0.490444	-5.06914	3.99622e-07	7.35281e-06
Vitvi02g00604	1564.59	1.14559	0.219456	5.22015	1.78781e-07	3.67337e-06
Vitvi02g00605	2034.16	2.65612	0.611872	4.34097	1.41858e-05	0.000143726
Vitvi02g00606	3305.02	-0.514351	0.175855	-2.92485	0.00344619	0.0139453
Vitvi02g01479	177.611	-1.15179	0.319971	-3.59966	0.000318634	0.00193347
Vitvi02g00626	783.782	-1.50777	0.354553	-4.2526	2.11307e-05	0.000200247
Vitvi02g01481	5.87441	-2.78576	1.14587	-2.43113	0.0150517	0.0459424
Vitvi02g00629	17.4384	-1.93488	0.760597	-2.5439	0.0109622	0.0356224
Vitvi02g00635	4228.28	-0.536563	0.180082	-2.97955	0.00288676	0.0120692
Vitvi02g00638	13680.6	-1.48265	0.390934	-3.79258	0.000149091	0.00101976
Vitvi02g00640	748.771	-0.781192	0.188414	-4.14614	3.3812e-05	0.000298558
Vitvi02g01484	33.9193	-2.07494	0.50214	-4.1322	3.59314e-05	0.000313823
Vitvi02g01486	271.873	0.729884	0.245462	2.97352	0.00294409	0.0122689
Vitvi02g00649	1349.92	-1.05983	0.174011	-6.09059	1.12493e-09	4.42807e-08
Vitvi02g00653	568.015	0.941956	0.194331	4.84717	1.25237e-06	1.89692e-05
Vitvi02g00661	2650.96	-0.589408	0.176218	-3.34476	0.00082354	0.00427901
Vitvi02g00662	1401.84	-0.655297	0.132885	-4.9313	8.16826e-07	1.33645e-05
Vitvi02g00663	709.333	0.852354	0.228616	3.72833	0.000192752	0.00126668
Vitvi02g01498	9.68233	4.53977	1.25772	3.60954	0.000306743	0.00187325
Vitvi02g00666	415.254	-2.58975	0.459676	-5.63387	1.76213e-08	5.01037e-07
Vitvi02g00669	518.949	1.44892	0.327853	4.41942	9.89684e-06	0.000106039
Vitvi02g00670	888.138	-0.505261	0.136744	-3.69494	0.00021994	0.0014144
Vitvi02g00678	319.891	-0.696077	0.2383	-2.92102	0.00348893	0.0140872
Vitvi02g00679	497.127	0.531236	0.194926	2.72532	0.00642388	0.0230704
Vitvi02g00682	772.172	-1.04222	0.296418	-3.51604	0.00043803	0.0025273
Vitvi02g00683	35.9122	-1.76158	0.671165	-2.62466	0.00867344	0.0294702
Vitvi02g00685	3175.42	0.589149	0.17345	3.39665	0.000682172	0.00365608
Vitvi02g00689	9770.65	1.16897	0.243875	4.79333	1.64039e-06	2.38758e-05
Vitvi02g00691	1957.53	0.971618	0.194093	5.00594	5.55912e-07	9.70731e-06
Vitvi02g00695	125.625	-2.47457	0.40607	-6.09394	1.10162e-09	4.34295e-08
Vitvi02g00701	2629.84	-2.67934	0.844304	-3.17343	0.00150648	0.00704303
Vitvi02g01507	993.47	-4.43	0.715007	-6.19574	5.80136e-10	2.44456e-08
Vitvi02g00702	8551.22	2.71541	0.391535	6.93528	4.0541e-12	2.96885e-10
Vitvi02g00704	7914.86	1.73421	0.327081	5.30206	1.145e-07	2.5328e-06
Vitvi02g00705	516.625	-1.14584	0.372712	-3.07435	0.00210964	0.00931241
Vitvi02g00708	626.503	-0.810559	0.26387	-3.07182	0.0021276	0.00937588
Vitvi02g00717	1176.54	-1.06111	0.23329	-4.54847	5.40376e-06	6.36564e-05
Vitvi02g00718	818.846	0.715156	0.232238	3.07942	0.00207407	0.00918693
Vitvi02g00719	315.117	1.36196	0.539807	2.52305	0.0116342	0.0373152
Vitvi02g00729	1616.98	-0.548462	0.203932	-2.68944	0.00715711	0.0252424
Vitvi02g00732	696.238	0.757486	0.243205	3.1146	0.00184197	0.00831506
Vitvi02g00739	1154.8	0.501294	0.168125	2.98167	0.00286683	0.0119937
Vitvi02g00750	3128.62	1.02511	0.179928	5.69733	1.217e-08	3.60804e-07
Vitvi02g00763	32.4593	1.29063	0.425775	3.03125	0.0024354	0.0104874
Vitvi02g00773	2163.27	0.701183	0.191317	3.66502	0.000247317	0.00156384
Vitvi02g00785	3914.98	1.3442	0.31605	4.25314	2.10797e-05	0.000199865
Vitvi02g00787	399.087	-2.25488	0.535272	-4.21258	2.52466e-05	0.000234021
Vitvi02g00792	439.694	3.62506	0.618958	5.8567	4.72147e-09	1.57611e-07
Vitvi02g00795	758.804	0.967854	0.217134	4.4574	8.29588e-06	9.14789e-05
Vitvi02g00796	2931.4	0.466624	0.161248	2.89382	0.00380582	0.0151057
Vitvi02g00802	403.344	0.419059	0.16827	2.4904	0.0127601	0.040145
Vitvi02g01523	125.686	0.693304	0.218941	3.16663	0.00154217	0.00718637
Vitvi02g01527	23.6576	1.63057	0.490683	3.32307	0.000890317	0.0045678
Vitvi02g00842	3418.69	-0.46973	0.159923	-2.93723	0.00331158	0.0134877
Vitvi02g00857	694.543	-0.716737	0.283178	-2.53105	0.0113723	0.036627
Vitvi02g01537	3.79757	-4.12793	1.61959	-2.54875	0.0108111	0.0352545
Vitvi02g00915	33052.3	1.0991	0.429574	2.55858	0.0105102	0.0344365
Vitvi02g00953	497.839	0.628171	0.180784	3.4747	0.000511416	0.00287206
Vitvi02g00963	3.46117	-5.03519	1.78213	-2.82537	0.00472256	0.0179862
Vitvi02g00978	1411.92	-0.430915	0.13328	-3.23315	0.00122435	0.0059581
Vitvi02g00983	959.428	0.885155	0.2951	2.9995	0.0027042	0.0114408
Vitvi02g00991	1240.91	0.94173	0.282107	3.3382	0.000843231	0.00435929
Vitvi02g00999	132.444	-3.58017	0.937719	-3.81796	0.000134561	0.000938349
Vitvi02g01310	7.99468	6.6724	1.64402	4.0586	4.93683e-05	0.00040698
Vitvi02g01015	24.9816	5.74722	1.49509	3.84407	0.000121011	0.000857823
Vitvi02g01019	45.5638	5.97386	1.07119	5.57686	2.44893e-08	6.68229e-07
Vitvi02g01024	24.2298	5.72622	1.28415	4.45914	8.22905e-06	9.08589e-05
Vitvi02g01028	11.7105	-2.51451	0.761666	-3.30133	0.00096228	0.00486898
Vitvi02g01595	240.949	0.608174	0.222222	2.73678	0.00620441	0.0224516
Vitvi02g01047	169.038	-0.911126	0.301656	-3.02041	0.0025243	0.0108141
Vitvi02g01609	8.83115	5.05275	2.0342	2.4839	0.0129951	0.0407347
Vitvi02g01613	5.70589	6.18764	2.47214	2.50295	0.0123162	0.0390497
Vitvi02g01615	11.6928	3.8281	1.50876	2.53725	0.0111726	0.0361326
Vitvi02g01113	169.833	-1.54131	0.632794	-2.43571	0.0148624	0.0454736
Vitvi02g01143	5372.83	-0.900621	0.336684	-2.67498	0.00747346	0.0261429
Vitvi02g01150	2083.57	-0.426521	0.142293	-2.99748	0.00272223	0.0115012
Vitvi02g01152	4996.44	0.517068	0.132826	3.89282	9.90868e-05	0.000727693
Vitvi02g01179	4643.99	1.24474	0.305502	4.07442	4.61296e-05	0.000385127
Vitvi02g01193	1666.17	0.68296	0.168757	4.04701	5.18758e-05	0.00042294
Vitvi02g01650	981.735	0.66374	0.241162	2.75226	0.00591858	0.0216126
Vitvi02g01204	3516.77	-1.2223	0.276849	-4.41503	1.00995e-05	0.000107941
Vitvi02g01210	69.4264	-1.0638	0.395686	-2.6885	0.00717728	0.0253066
Vitvi02g01661	28.4543	-5.17266	0.937405	-5.51807	3.42744e-08	8.92593e-07
Vitvi02g01231	1006.79	-1.20389	0.331606	-3.63048	0.000282891	0.00175014
Vitvi02g01232	1647.91	0.362075	0.142089	2.54823	0.0108272	0.0352907
Vitvi02g01235	298.028	0.616106	0.204651	3.01052	0.00260798	0.0111281
Vitvi02g01663	266.582	1.09793	0.298031	3.68393	0.000229668	0.00146522
Vitvi02g01248	147.139	2.35466	0.41611	5.65874	1.52487e-08	4.44391e-07
Vitvi02g01251	389.493	2.76378	0.389741	7.09134	1.32821e-12	1.09074e-10
Vitvi02g01253	1229.48	1.71813	0.226832	7.57446	3.60636e-14	3.94308e-12
Vitvi02g01260	9.26906	-2.10184	0.792402	-2.6525	0.00798985	0.027574
Vitvi02g01261	4249.59	3.95194	0.241251	16.3811	2.61064e-60	3.3552e-56
Vitvi02g01268	2250.85	-0.66009	0.175219	-3.76723	0.000165068	0.001111
Vitvi02g01666	71.3591	-0.940771	0.322539	-2.91677	0.00353674	0.0142445
Vitvi02g01269	1669.13	2.49708	0.345501	7.22741	4.92284e-13	4.47126e-11
Vitvi02g01272	807.731	-0.498069	0.166751	-2.9869	0.00281821	0.0118365
Vitvi02g01273	35.4916	2.92595	0.665695	4.39533	1.10602e-05	0.000116609
Vitvi02g01275	1651.31	0.683149	0.216961	3.14872	0.00163987	0.00754856
Vitvi02g01276	3406.23	0.612295	0.246566	2.48329	0.0130175	0.0407901
Vitvi02g01278	695.528	0.673024	0.24599	2.73598	0.00621946	0.0224782
Vitvi02g01279	530.294	-1.26309	0.357159	-3.5365	0.000405469	0.00237391
Vitvi02g01286	4635.12	3.35136	0.396518	8.45198	2.86414e-17	5.33478e-15
Vitvi02g01287	177.667	2.47317	0.517255	4.78133	1.74138e-06	2.49362e-05
Vitvi02g01288	391.882	3.67539	0.43923	8.36781	5.86985e-17	1.01945e-14
Vitvi02g01299	110.928	-1.69046	0.424924	-3.97826	6.94223e-05	0.000538615
Vitvi02g01302	314.812	1.25773	0.27027	4.65362	3.26165e-06	4.20871e-05
Vitvi03g00002	233.028	0.735973	0.246229	2.98898	0.00279909	0.0117658
Vitvi03g00009	837.957	-3.2967	0.515562	-6.39438	1.61205e-10	7.71621e-09
Vitvi03g00011	1114.93	0.839141	0.258335	3.24827	0.00116111	0.00569346
Vitvi03g00016	230.856	-0.745854	0.283622	-2.62974	0.0085449	0.0291185
Vitvi03g00017	385.522	-0.800682	0.261494	-3.06195	0.00219903	0.0096342
Vitvi03g00022	5531.45	-0.321245	0.12062	-2.66328	0.00773819	0.0269151
Vitvi03g00023	412.398	-2.82161	0.744754	-3.78865	0.000151469	0.00103327
Vitvi03g00026	54.8173	3.52604	0.798127	4.41789	9.96674e-06	0.000106699
Vitvi03g00028	3518.16	-2.01935	0.505503	-3.99473	6.47691e-05	0.000508189
Vitvi03g00033	584.881	-3.13592	0.547943	-5.72308	1.0461e-08	3.15597e-07
Vitvi03g00034	3452.9	-0.763791	0.298107	-2.56214	0.010403	0.0341672
Vitvi03g00035	931.367	-0.397731	0.138423	-2.8733	0.00406214	0.0159118
Vitvi03g00036	283.426	-2.1237	0.601813	-3.52884	0.000417384	0.00243275
Vitvi03g00037	631.453	1.63996	0.282311	5.80903	6.28342e-09	2.03668e-07
Vitvi03g00041	870.799	0.377029	0.152617	2.47042	0.0134953	0.0420056
Vitvi03g00044	288.443	-1.89722	0.491591	-3.85934	0.000113695	0.000814042
Vitvi03g00045	405.957	0.813225	0.20017	4.06266	4.85166e-05	0.000401116
Vitvi03g00046	446.737	-0.446808	0.168056	-2.65868	0.00784479	0.0272043
Vitvi03g00047	63.048	4.33778	0.815939	5.31631	1.05893e-07	2.36275e-06
Vitvi03g00048	92403.2	1.20858	0.474437	2.54739	0.0108532	0.035344
Vitvi03g00049	3275.14	0.687577	0.281138	2.44569	0.0144576	0.0444465
Vitvi03g00051	1543.21	-0.437373	0.17364	-2.51885	0.0117738	0.0376831
Vitvi03g01335	465.004	-0.582288	0.171786	-3.38962	0.000699895	0.00372932
Vitvi03g00063	693.751	0.86749	0.237402	3.6541	0.000258087	0.00162118
Vitvi03g01336	59.5671	-2.9649	0.613032	-4.83645	1.32181e-06	1.99037e-05
Vitvi03g01337	102.447	-2.62718	0.597391	-4.39776	1.09371e-05	0.000115548
Vitvi03g00064	1157.24	-2.13101	0.48639	-4.38129	1.17979e-05	0.000122824
Vitvi03g01346	30.3859	-3.23639	1.08767	-2.97553	0.00292479	0.0122043
Vitvi03g01347	72.0865	-1.60077	0.605445	-2.64396	0.00819419	0.0281507
Vitvi03g01348	141.54	-1.38602	0.516822	-2.68182	0.0073223	0.0257332
Vitvi03g01350	272.834	-1.39114	0.445827	-3.12035	0.00180634	0.00818954
Vitvi03g01352	198.764	-1.76848	0.608381	-2.90687	0.00365068	0.0146186
Vitvi03g01353	179.26	-2.21379	0.657809	-3.3654	0.000764327	0.0040119
Vitvi03g01354	11.6295	-6.77722	1.3828	-4.90108	9.531e-07	1.52164e-05
Vitvi03g01357	69.1512	-3.0847	0.604976	-5.09888	3.41666e-07	6.45027e-06
Vitvi03g01359	45.6501	-1.85506	0.639266	-2.90186	0.0037095	0.014792
Vitvi03g01360	344.771	-1.49002	0.478626	-3.11312	0.00185123	0.00834808
Vitvi03g01361	89.2191	-3.14078	0.855619	-3.67077	0.000241823	0.00153401
Vitvi03g01362	33.7156	-5.85763	0.923038	-6.34603	2.20937e-10	1.02324e-08
Vitvi03g01363	110.622	-1.76623	0.551776	-3.20099	0.00136956	0.0065109
Vitvi03g01364	78.2417	-2.84121	0.552997	-5.13783	2.77923e-07	5.39964e-06
Vitvi03g01365	84.697	-2.54188	0.450842	-5.63806	1.71974e-08	4.91705e-07
Vitvi03g01366	118.982	-2.5084	0.660918	-3.79533	0.000147445	0.00101227
Vitvi03g01367	130.493	-3.30946	0.741177	-4.46515	8.00145e-06	8.87654e-05
Vitvi03g01368	325.084	-2.09375	0.53464	-3.91619	8.996e-05	0.000672187
Vitvi03g01370	56.8	-1.93508	0.571851	-3.38389	0.00071466	0.00379694
Vitvi03g00074	102.745	-2.05928	0.44309	-4.64754	3.3592e-06	4.30863e-05
Vitvi03g00080	6581.57	1.07573	0.360469	2.98425	0.00284278	0.0119105
Vitvi03g00083	5613.82	-2.24394	0.754413	-2.97442	0.00293539	0.0122367
Vitvi03g01371	124628	5.1331	0.388131	13.2252	6.27884e-40	1.46719e-36
Vitvi03g00090	22.7135	-1.90208	0.491036	-3.8736	0.000107238	0.000777073
Vitvi03g01388	38483.9	-2.2847	0.793066	-2.88085	0.00396607	0.0156188
Vitvi03g01389	159.395	-4.00494	0.617332	-6.48749	8.72789e-11	4.50485e-09
Vitvi03g01390	103.444	-4.17242	0.949257	-4.39546	1.10537e-05	0.000116588
Vitvi03g01391	149.121	-0.985916	0.383959	-2.56776	0.0102358	0.0337481
Vitvi03g00109	224.7	0.980722	0.212791	4.60885	4.04899e-06	5.05431e-05
Vitvi03g00110	2318.34	-0.64563	0.262772	-2.457	0.0140102	0.0433461
Vitvi03g01392	1167.73	-2.05703	0.508229	-4.04744	5.17802e-05	0.000422526
Vitvi03g01393	9.75649	-2.68711	0.902663	-2.97687	0.00291205	0.0121571
Vitvi03g01396	7909.72	1.36361	0.387351	3.52036	0.000430956	0.00249601
Vitvi03g00118	1319.86	1.48743	0.3388	4.39028	1.13207e-05	0.00011848
Vitvi03g00119	2913.91	1.97344	0.467017	4.22562	2.38282e-05	0.000222316
Vitvi03g00120	47.3179	-3.54565	0.698689	-5.07472	3.88061e-07	7.16575e-06
Vitvi03g00121	2058.01	-1.25719	0.364847	-3.44581	0.000569342	0.00314514
Vitvi03g00122	434.799	-2.71824	0.711311	-3.82145	0.000132671	0.000927685
Vitvi03g01397	338.915	-0.843161	0.200395	-4.20749	2.58222e-05	0.00023841
Vitvi03g00124	2075.23	-3.11345	0.706652	-4.40592	1.05337e-05	0.000111675
Vitvi03g00125	411.721	-2.12394	0.40148	-5.29028	1.2213e-07	2.67168e-06
Vitvi03g00127	863.254	-0.583728	0.146451	-3.98581	6.725e-05	0.000525249
Vitvi03g00130	8805.22	-1.51583	0.278459	-5.44362	5.22084e-08	1.29159e-06
Vitvi03g00132	35.8964	1.29765	0.452429	2.86819	0.00412833	0.0161121
Vitvi03g00133	2022.75	1.29011	0.205989	6.26302	3.77601e-10	1.66481e-08
Vitvi03g00134	1412.1	0.790944	0.266462	2.96832	0.00299428	0.0124313
Vitvi03g00135	1433.54	-0.790915	0.17721	-4.46316	8.07584e-06	8.94486e-05
Vitvi03g00137	5770.78	0.97181	0.263151	3.69298	0.00022164	0.00142248
Vitvi03g00142	29.849	-3.29806	1.00691	-3.27542	0.00105507	0.00524875
Vitvi03g00144	776.607	-2.93235	0.734856	-3.99038	6.59681e-05	0.00051665
Vitvi03g00148	3921.57	1.0118	0.370955	2.72756	0.00638048	0.0229376
Vitvi03g00149	116.162	-0.834784	0.320044	-2.60834	0.00909814	0.0306138
Vitvi03g00151	2253.61	0.739003	0.195536	3.77937	0.000157228	0.00106521
Vitvi03g00155	20979.6	-1.1841	0.29931	-3.95611	7.6181e-05	0.000582611
Vitvi03g00156	1399.13	0.825444	0.178006	4.63718	3.53199e-06	4.50105e-05
Vitvi03g00164	106.6	1.78543	0.364841	4.89372	9.89482e-07	1.56708e-05
Vitvi03g00165	6372.39	0.458706	0.153788	2.98271	0.00285704	0.0119585
Vitvi03g00167	2831.08	-0.812529	0.180353	-4.50522	6.63047e-06	7.54447e-05
Vitvi03g00168	69.0087	-2.86694	0.780741	-3.67208	0.000240581	0.00152764
Vitvi03g00169	1883.59	1.13545	0.263421	4.31039	1.62967e-05	0.000161112
Vitvi03g00170	3005.45	1.15056	0.339265	3.39133	0.000695541	0.00371148
Vitvi03g01405	369.294	0.972514	0.241999	4.01867	5.85271e-05	0.000468362
Vitvi03g01406	449.029	1.11124	0.23924	4.64488	3.40272e-06	4.36009e-05
Vitvi03g01407	62.4737	1.21301	0.47639	2.54626	0.0108884	0.0354228
Vitvi03g00173	3881.01	-0.494802	0.160968	-3.07391	0.00211271	0.00932117
Vitvi03g00175	299.989	-3.12858	0.685	-4.56727	4.94122e-06	5.91842e-05
Vitvi03g00181	2303.66	-0.534608	0.13974	-3.82573	0.000130385	0.000913443
Vitvi03g00185	824.44	-1.88169	0.383353	-4.90852	9.17673e-07	1.46873e-05
Vitvi03g00186	4041.8	1.44583	0.207729	6.96016	3.39877e-12	2.5104e-10
Vitvi03g01419	2398.4	0.474706	0.170466	2.78475	0.00535693	0.0199269
Vitvi03g00193	608.932	-0.573561	0.231419	-2.47845	0.0131955	0.0412675
Vitvi03g00194	751.549	-1.93966	0.544656	-3.56126	0.000369073	0.0021899
Vitvi03g00196	1561.78	-0.678168	0.149041	-4.55021	5.3592e-06	6.32765e-05
Vitvi03g00197	907.818	-0.424605	0.170932	-2.48407	0.0129891	0.0407211
Vitvi03g01431	612.145	1.39884	0.459871	3.0418	0.00235167	0.0101935
Vitvi03g01432	11.499	2.45317	0.752217	3.26125	0.00110921	0.00547817
Vitvi03g01433	436.442	-2.09451	0.482266	-4.34307	1.40507e-05	0.000142526
Vitvi03g01434	1062.41	-1.58339	0.49439	-3.20271	0.00136139	0.00648504
Vitvi03g00202	400.657	-0.778341	0.275407	-2.82615	0.00471117	0.0179534
Vitvi03g00204	1432.72	-1.31367	0.243174	-5.40218	6.5837e-08	1.57714e-06
Vitvi03g01445	12.913	-6.928	1.35932	-5.09667	3.45688e-07	6.51435e-06
Vitvi03g00206	4231.79	4.38139	0.75473	5.80524	6.42724e-09	2.07025e-07
Vitvi03g00208	76.9694	-2.13216	0.687764	-3.10013	0.00193437	0.00866523
Vitvi03g01449	338.696	-2.0866	0.374487	-5.57189	2.51989e-08	6.85411e-07
Vitvi03g01450	143.589	-2.68977	0.476849	-5.64072	1.69345e-08	4.86351e-07
Vitvi03g01451	45.2464	-2.67621	0.881526	-3.03588	0.00239835	0.0103591
Vitvi03g01452	14.5795	-2.88104	0.704645	-4.08863	4.33924e-05	0.000366532
Vitvi03g00211	31.3105	-2.62377	0.614137	-4.27229	1.93477e-05	0.000185773
Vitvi03g01453	205.841	-2.60775	0.598757	-4.35528	1.32898e-05	0.000136477
Vitvi03g01454	37.9451	-2.63449	0.875528	-3.00903	0.00262085	0.01117
Vitvi03g01457	25.7491	-2.52887	0.868739	-2.91097	0.00360314	0.0144463
Vitvi03g01458	80.8483	-2.73109	0.725135	-3.76632	0.00016567	0.00111405
Vitvi03g01460	17.3268	-6.37754	1.39152	-4.58314	4.58039e-06	5.58247e-05
Vitvi03g01461	56.2142	-3.77684	0.558668	-6.76043	1.37581e-11	8.68889e-10
Vitvi03g01462	32.4829	-3.49052	0.857273	-4.07165	4.66808e-05	0.000388941
Vitvi03g00212	7.13768	-4.15186	1.50824	-2.75279	0.00590893	0.0215849
Vitvi03g00213	1768.35	0.891217	0.26411	3.37441	0.00073973	0.00390592
Vitvi03g00223	2876.64	-1.17936	0.33471	-3.52351	0.000425871	0.00247157
Vitvi03g00224	1273.03	0.644312	0.152326	4.22981	2.33887e-05	0.000219011
Vitvi03g00227	2148.87	-2.70132	0.416535	-6.48521	8.86097e-11	4.56438e-09
Vitvi03g00228	770.157	0.855455	0.258248	3.31254	0.000924536	0.00471701
Vitvi03g01466	50.0676	-2.37606	0.481093	-4.93887	7.85778e-07	1.29472e-05
Vitvi03g01468	75.1948	-2.49699	0.621792	-4.0158	5.92441e-05	0.000473511
Vitvi03g01469	20.3721	-3.46281	0.76704	-4.51451	6.34637e-06	7.28571e-05
Vitvi03g01471	51.5319	-1.91302	0.60163	-3.17973	0.00147413	0.00692582
Vitvi03g00238	582.151	1.46752	0.298967	4.90862	9.17178e-07	1.46873e-05
Vitvi03g00241	384.138	1.36842	0.363603	3.76349	0.000167559	0.00112394
Vitvi03g01472	26.1733	2.36837	0.763006	3.104	0.00190922	0.00857048
Vitvi03g00242	2109.77	-1.24052	0.448973	-2.76303	0.00572683	0.0210259
Vitvi03g00245	520.108	-1.15603	0.31496	-3.67041	0.000242163	0.00153503
Vitvi03g00247	485.327	1.43184	0.465709	3.07453	0.00210834	0.00930826
Vitvi03g00248	213.593	1.31096	0.445429	2.94314	0.00324906	0.013292
Vitvi03g00250	2742.06	0.704608	0.177829	3.96228	7.42361e-05	0.000570623
Vitvi03g00251	2737.51	-2.11894	0.679139	-3.12004	0.00180824	0.00819445
Vitvi03g00252	704.582	-0.887305	0.219076	-4.05021	5.11713e-05	0.000419155
Vitvi03g00253	1253.81	-1.84789	0.518716	-3.56243	0.000367437	0.00218524
Vitvi03g00257	2302.02	0.575591	0.160428	3.58784	0.000333427	0.00200806
Vitvi03g00259	358.657	1.0151	0.245183	4.14017	3.47049e-05	0.000305498
Vitvi03g00265	3848.09	0.520411	0.197703	2.63229	0.00848113	0.0289433
Vitvi03g00267	157.01	2.60614	0.409587	6.36286	1.98031e-10	9.33979e-09
Vitvi03g00272	17780.4	1.34082	0.372519	3.59934	0.000319026	0.00193539
Vitvi03g00273	2569.7	0.407216	0.156867	2.59593	0.00943352	0.0315113
Vitvi03g00274	18471.1	-1.85331	0.369919	-5.01004	5.44198e-07	9.54816e-06
Vitvi03g00275	3646.7	1.44816	0.303188	4.77645	1.78417e-06	2.54921e-05
Vitvi03g01479	864.377	2.25042	0.401703	5.60219	2.11658e-08	5.87524e-07
Vitvi03g01481	266.436	7.42966	0.893657	8.31378	9.27018e-17	1.55739e-14
Vitvi03g00288	1825.09	1.085	0.258903	4.19076	2.78021e-05	0.000253863
Vitvi03g00296	1819.62	-0.666387	0.190337	-3.50109	0.000463362	0.00264672
Vitvi03g00298	1474.28	-0.471811	0.166443	-2.83466	0.0045874	0.0175516
Vitvi03g00302	246.068	-1.12847	0.35015	-3.22281	0.00126939	0.00613316
Vitvi03g01488	747.523	-1.39491	0.345521	-4.03713	5.41092e-05	0.000438884
Vitvi03g00311	68.0572	-2.98601	0.977901	-3.05349	0.00226196	0.00986788
Vitvi03g00312	481.586	4.63782	0.353344	13.1255	2.35212e-39	5.03824e-36
Vitvi03g00314	1474.31	0.685009	0.219357	3.1228	0.00179137	0.0081309
Vitvi03g00315	2754.17	-2.04002	0.45045	-4.52885	5.93049e-06	6.89249e-05
Vitvi03g01495	299.901	1.60993	0.485142	3.31847	0.000905114	0.00462894
Vitvi03g00328	277.244	-1.80352	0.298104	-6.04997	1.44877e-09	5.49691e-08
Vitvi03g00329	705.789	0.461598	0.164187	2.81142	0.00493236	0.0186115
Vitvi03g00333	308.956	-1.15037	0.37872	-3.03752	0.0023853	0.0103114
Vitvi03g00334	2178.92	0.697654	0.253514	2.75194	0.0059244	0.0216154
Vitvi03g00335	2374.73	1.36287	0.252275	5.40231	6.57876e-08	1.57714e-06
Vitvi03g00338	533.277	-1.77704	0.279754	-6.35217	2.12303e-10	9.9039e-09
Vitvi03g00339	3125.01	-1.08903	0.240216	-4.53356	5.79978e-06	6.76451e-05
Vitvi03g00340	13142.5	-0.674883	0.266532	-2.53209	0.0113385	0.0365586
Vitvi03g00344	8786.39	-0.913123	0.148701	-6.14065	8.21833e-10	3.32145e-08
Vitvi03g01500	3694.41	-2.38052	0.824175	-2.88837	0.00387248	0.0153277
Vitvi03g01501	259.686	-3.4191	0.648554	-5.27188	1.3503e-07	2.90445e-06
Vitvi03g01503	3379.91	-2.34578	0.797625	-2.94095	0.00327205	0.0133563
Vitvi03g00351	115.83	-2.7497	0.564612	-4.87007	1.1156e-06	1.72017e-05
Vitvi03g00352	691.169	-2.1447	0.485136	-4.42082	9.83284e-06	0.000105413
Vitvi03g01505	756.291	-0.597869	0.181887	-3.28703	0.00101251	0.0050752
Vitvi03g00357	337.696	0.722036	0.251592	2.86987	0.00410643	0.0160486
Vitvi03g00358	4447.4	-0.814755	0.208937	-3.89953	9.63793e-05	0.000709838
Vitvi03g00359	3622.87	0.7648	0.276104	2.76997	0.00560623	0.0206705
Vitvi03g01512	1444.88	0.448415	0.167265	2.68087	0.00734309	0.0257899
Vitvi03g00364	117.612	-2.86652	0.854489	-3.35466	0.000794628	0.00415313
Vitvi03g00372	729.003	-0.708404	0.184072	-3.84853	0.000118831	0.000844924
Vitvi03g00373	1019.04	0.793836	0.31112	2.55154	0.0107247	0.0350142
Vitvi03g00374	16181.5	1.12809	0.285313	3.95385	7.6903e-05	0.00058726
Vitvi03g00378	81.6064	-2.00164	0.433426	-4.61819	3.87109e-06	4.85773e-05
Vitvi03g00379	339.947	0.797233	0.319775	2.49311	0.012663	0.0398945
Vitvi03g00381	367.941	-1.29532	0.22105	-5.85985	4.63297e-09	1.5506e-07
Vitvi03g00388	4707.99	-1.35638	0.483223	-2.80694	0.00500146	0.0188234
Vitvi03g00389	4508.94	0.986313	0.310617	3.17534	0.00149663	0.00700717
Vitvi03g00391	7.29835	-3.05588	1.0895	-2.80484	0.00503416	0.0189096
Vitvi03g00392	5.31481	-4.62397	1.50529	-3.07181	0.00212766	0.00937588
Vitvi03g00397	826.374	3.25068	0.654384	4.96754	6.78082e-07	1.13473e-05
Vitvi03g00398	373.226	1.4886	0.2597	5.73199	9.92586e-09	3.0301e-07
Vitvi03g01520	2882.66	1.48034	0.460358	3.21564	0.00130156	0.00625684
Vitvi03g00405	94.6309	-2.72941	0.623187	-4.37976	1.1881e-05	0.000123589
Vitvi03g01524	79.7012	-1.74482	0.556488	-3.13542	0.0017161	0.00783908
Vitvi03g00407	4.77943	-3.49057	1.42291	-2.45312	0.0141622	0.0437215
Vitvi03g01532	2.9134	-4.78175	1.72811	-2.76705	0.00565662	0.0208187
Vitvi03g00412	34.9309	-1.46575	0.508109	-2.88472	0.00391758	0.0154562
Vitvi03g00422	172.985	2.68007	0.557705	4.80553	1.54342e-06	2.27217e-05
Vitvi03g00426	2720.81	2.31667	0.538347	4.3033	1.68271e-05	0.000165401
Vitvi03g00429	1785.15	-0.478077	0.148833	-3.21217	0.00131738	0.0063182
Vitvi03g01538	517.194	0.490347	0.190593	2.57274	0.0100896	0.0333473
Vitvi03g00438	47.2946	1.81154	0.471782	3.83978	0.000123143	0.000871015
Vitvi03g01541	28.7355	2.9426	1.09789	2.68023	0.00735705	0.025827
Vitvi03g00447	684.886	-2.46391	0.451315	-5.4594	4.77735e-08	1.19452e-06
Vitvi03g00452	3569.31	0.876489	0.306149	2.86295	0.00419714	0.0163311
Vitvi03g01547	46.4869	-1.55	0.551726	-2.80937	0.00496386	0.0187138
Vitvi03g00458	434.199	-1.06881	0.29816	-3.5847	0.000337461	0.00202713
Vitvi03g01552	4.57028	-4.42009	1.59095	-2.77827	0.00546496	0.0202525
Vitvi03g00470	11.0244	-3.35943	0.967043	-3.47392	0.00051291	0.00287857
Vitvi03g00472	1640.7	0.633185	0.231277	2.73778	0.0061856	0.0223936
Vitvi03g00473	283.742	-0.988413	0.337827	-2.9258	0.00343573	0.0139104
Vitvi03g00475	2589.39	-3.10468	0.436265	-7.11649	1.10709e-12	9.29956e-11
Vitvi03g00477	330.727	-0.743331	0.159288	-4.6666	3.06231e-06	4.0186e-05
Vitvi03g00480	1634.73	0.414578	0.17078	2.42755	0.015201	0.0463275
Vitvi03g01553	47.4652	-1.42156	0.473857	-2.99997	0.00270008	0.0114334
Vitvi03g01555	88.2092	-1.23007	0.425003	-2.89426	0.00380055	0.0150918
Vitvi03g00482	662.359	-1.33284	0.53066	-2.51166	0.0120165	0.0382825
Vitvi03g00485	7741.82	1.6733	0.228597	7.31985	2.48243e-13	2.38091e-11
Vitvi03g01562	171.97	-2.28589	0.788605	-2.89865	0.00374772	0.0149143
Vitvi03g00488	16.2959	-2.11873	0.738338	-2.86959	0.00411002	0.0160561
Vitvi03g00489	101.66	-2.37421	0.676786	-3.50807	0.000451363	0.00259143
Vitvi03g00491	2181.55	0.794367	0.146231	5.43226	5.56438e-08	1.36346e-06
Vitvi03g01564	15.8184	2.96993	1.0792	2.75199	0.00592344	0.0216154
Vitvi03g00493	85.7746	-1.95269	0.500554	-3.90105	9.57771e-05	0.000706212
Vitvi03g00496	207.59	1.54358	0.414991	3.71955	0.000199579	0.00130308
Vitvi03g00498	622.957	0.642656	0.196245	3.27476	0.00105752	0.00525976
Vitvi03g01572	898.161	1.89095	0.523172	3.6144	0.000301038	0.00184269
Vitvi03g00505	257.806	-1.59292	0.312857	-5.09153	3.55188e-07	6.65919e-06
Vitvi03g00508	1258.78	2.19823	0.439707	4.9993	5.75403e-07	9.9463e-06
Vitvi03g01574	8285.88	0.758933	0.209138	3.62886	0.000284672	0.00176021
Vitvi03g00513	1359.37	0.9307	0.290607	3.20261	0.00136188	0.00648615
Vitvi03g01576	12.0272	3.53365	1.45263	2.43259	0.0149911	0.0458019
Vitvi03g00516	371.584	-2.37402	0.540319	-4.39375	1.11413e-05	0.000117271
Vitvi03g00527	1619.12	1.65799	0.425264	3.89874	9.66933e-05	0.00071161
Vitvi03g00529	1910.88	-0.885384	0.283364	-3.12454	0.00178082	0.00809159
Vitvi03g00535	658.614	-2.19201	0.694171	-3.15775	0.00158994	0.00736358
Vitvi03g00537	8293.78	-1.46474	0.565977	-2.58798	0.00965396	0.0321599
Vitvi03g00542	1330.54	-2.15039	0.738142	-2.91324	0.00357698	0.0143795
Vitvi03g00545	22411.9	-1.11212	0.293625	-3.78754	0.000152145	0.00103623
Vitvi03g00547	493.27	1.38159	0.335478	4.11827	3.81726e-05	0.000329811
Vitvi03g00548	877.315	-1.51527	0.379476	-3.99305	6.52282e-05	0.000511322
Vitvi03g01579	554.638	-0.705584	0.255502	-2.76156	0.00575254	0.0211052
Vitvi03g00551	2352.18	-1.00081	0.233485	-4.28641	1.81583e-05	0.000176195
Vitvi03g00552	424.621	-1.32947	0.362967	-3.6628	0.000249477	0.00157507
Vitvi03g00553	1375.02	-3.11043	0.635614	-4.89359	9.9015e-07	1.56717e-05
Vitvi03g01581	694.222	0.468352	0.183786	2.54836	0.0108231	0.0352818
Vitvi03g00557	3088.83	-2.30389	0.361962	-6.36499	1.953e-10	9.2449e-09
Vitvi03g00564	8667.43	1.49316	0.344428	4.33518	1.45641e-05	0.000146834
Vitvi03g00566	311.852	0.94308	0.387386	2.43447	0.0149136	0.0455923
Vitvi03g01584	6.08986	-3.88152	1.47511	-2.63135	0.00850461	0.0290116
Vitvi03g00568	1120.72	-1.77894	0.388025	-4.5846	4.54853e-06	5.55418e-05
Vitvi03g00569	473.325	-3.09411	0.66075	-4.68272	2.83096e-06	3.76835e-05
Vitvi03g00571	117.747	0.761247	0.308156	2.47033	0.0134989	0.0420117
Vitvi03g01597	556.651	-1.45516	0.587908	-2.47515	0.013318	0.0415557
Vitvi03g00577	674.148	1.3022	0.248926	5.2313	1.68323e-07	3.48636e-06
Vitvi03g00578	14.6746	-2.04147	0.797856	-2.55869	0.0105068	0.0344297
Vitvi03g00580	6169.95	2.06463	0.566419	3.64505	0.000267339	0.0016695
Vitvi03g00581	1639.64	-2.38997	0.438181	-5.4543	4.91651e-08	1.22219e-06
Vitvi03g00582	219.626	1.02966	0.337274	3.0529	0.0022664	0.00988051
Vitvi03g00583	965.616	0.601846	0.22305	2.69825	0.00697052	0.0247097
Vitvi03g00589	3302.08	0.704171	0.161789	4.35241	1.34651e-05	0.000138056
Vitvi03g00592	437.042	-1.72956	0.358686	-4.82192	1.4218e-06	2.11984e-05
Vitvi03g00593	937.332	-4.31249	0.66636	-6.47172	9.68948e-11	4.95146e-09
Vitvi03g00597	1416.24	-2.63518	0.518477	-5.08253	3.72438e-07	6.92201e-06
Vitvi03g00598	5578.69	-3.00586	0.809601	-3.71276	0.000205011	0.00133272
Vitvi03g00600	241.804	1.03254	0.235039	4.39307	1.11763e-05	0.000117495
Vitvi03g00601	1693.04	-0.565404	0.191739	-2.94883	0.00318983	0.0130935
Vitvi03g01602	6.01712	-4.82162	1.6614	-2.90214	0.00370622	0.0147819
Vitvi03g00612	28.7131	-1.43324	0.544829	-2.63062	0.00852286	0.0290584
Vitvi03g00613	192.202	-2.94702	0.638778	-4.61352	3.95897e-06	4.95672e-05
Vitvi03g00614	3008.48	0.930738	0.164865	5.64547	1.64735e-08	4.75236e-07
Vitvi03g00621	195.006	0.701157	0.192572	3.641	0.00027158	0.0016927
Vitvi03g00626	562.485	-1.61702	0.411548	-3.92913	8.52538e-05	0.000641876
Vitvi03g00631	4529.15	1.34785	0.242021	5.56915	2.55981e-08	6.92602e-07
Vitvi03g00634	1304.55	-0.4409	0.167252	-2.63614	0.0083856	0.0287022
Vitvi03g00639	1412.68	0.918612	0.17491	5.25192	1.5052e-07	3.17389e-06
Vitvi03g00649	256.446	1.57243	0.296181	5.30903	1.10209e-07	2.45054e-06
Vitvi03g00650	1193.62	1.24591	0.205656	6.05825	1.3761e-09	5.28717e-08
Vitvi03g00651	1468.95	0.806065	0.231822	3.47709	0.000506891	0.00285101
Vitvi03g01607	23.6613	-3.30157	1.03945	-3.17626	0.00149186	0.00698992
Vitvi03g01611	210.87	1.1004	0.28842	3.81527	0.000136034	0.000947336
Vitvi03g00666	2619.11	-1.43028	0.478976	-2.98612	0.0028254	0.011857
Vitvi03g00667	927.521	0.851068	0.237628	3.58151	0.000341612	0.0020475
Vitvi03g00668	1969.87	0.596191	0.157178	3.79309	0.000148787	0.00101875
Vitvi03g00675	1104.09	-1.77356	0.464258	-3.8202	0.000133341	0.000931108
Vitvi03g00677	477.342	-2.85602	0.771073	-3.70396	0.000212262	0.00137188
Vitvi03g01614	530.038	-1.74473	0.366149	-4.7651	1.88758e-06	2.66731e-05
Vitvi03g01615	202.368	-1.69061	0.309784	-5.45739	4.83184e-08	1.2058e-06
Vitvi03g00691	762.136	-3.76641	0.775703	-4.85547	1.20099e-06	1.8288e-05
Vitvi03g01621	2054.21	-2.56672	0.342404	-7.49617	6.57084e-14	6.86573e-12
Vitvi03g01629	14.4833	2.3951	0.683419	3.50459	0.00045731	0.00261797
Vitvi03g01632	1516.59	0.573216	0.148485	3.86044	0.000113183	0.000812184
Vitvi03g00708	1801.02	-2.34187	0.200211	-11.697	1.32008e-31	1.41381e-28
Vitvi03g01635	96.6218	-4.81798	0.779879	-6.17786	6.49777e-10	2.6982e-08
Vitvi03g01636	276.837	-1.67692	0.336996	-4.97609	6.48803e-07	1.09285e-05
Vitvi03g00712	8133.71	2.71077	0.481979	5.62426	1.86304e-08	5.23935e-07
Vitvi03g00717	3699	2.61079	0.317456	8.22412	1.96632e-16	3.15889e-14
Vitvi03g00718	1919.77	0.748277	0.221071	3.38478	0.000712343	0.00378777
Vitvi03g00719	3.51654	-5.05963	2.09813	-2.41149	0.0158873	0.0480036
Vitvi03g00721	17806.4	-1.90626	0.445779	-4.27623	1.90085e-05	0.000182926
Vitvi03g00722	2241.7	-0.900131	0.2331	-3.86156	0.000112667	0.000808933
Vitvi03g01639	2674.97	1.53756	0.323512	4.75272	2.00697e-06	2.80635e-05
Vitvi03g00723	514.898	-2.36547	0.558605	-4.23461	2.28949e-05	0.000215171
Vitvi03g00726	225.467	-2.94029	0.770584	-3.81567	0.000135814	0.00094632
Vitvi03g01645	16.26	1.82233	0.75694	2.40749	0.0160625	0.0484268
Vitvi03g01646	171.958	-0.900243	0.258091	-3.48808	0.000486498	0.00275439
Vitvi03g01647	2110.54	-0.390123	0.146031	-2.6715	0.0075513	0.0263721
Vitvi03g00737	105.773	-2.14895	0.579088	-3.71092	0.00020651	0.00134044
Vitvi03g00740	50.5981	-7.93117	3.00439	-2.63986	0.00829404	0.0284443
Vitvi03g00762	239.529	-0.7293	0.179211	-4.06949	4.71159e-05	0.000391551
Vitvi03g00763	1567.96	-0.734885	0.186653	-3.93717	8.24466e-05	0.000623868
Vitvi03g00766	1093.5	0.594557	0.202296	2.93905	0.00329218	0.0134236
Vitvi03g00767	809.935	0.646909	0.193512	3.34299	0.000828819	0.00430139
Vitvi03g00775	689.037	0.632237	0.225977	2.79779	0.00514539	0.019271
Vitvi03g00781	271.097	-2.99122	0.726717	-4.11607	3.85386e-05	0.000332466
Vitvi03g00786	458.364	-1.39181	0.342498	-4.06371	4.82988e-05	0.000399573
Vitvi03g00790	653.913	-1.13586	0.322559	-3.5214	0.000429267	0.00248735
Vitvi03g00800	201.499	-1.0096	0.25922	-3.89475	9.8302e-05	0.000722136
Vitvi03g01699	8.1883	-4.40422	1.42314	-3.09473	0.00196992	0.00880298
Vitvi03g00835	17.7759	-2.7776	0.744348	-3.73159	0.000190274	0.00125295
Vitvi03g00842	2462.25	-1.2127	0.400707	-3.02641	0.00247475	0.0106396
Vitvi03g00845	3973.75	0.698836	0.192902	3.62276	0.000291476	0.00179495
Vitvi03g01709	77.9764	1.75149	0.390406	4.48633	7.24601e-06	8.15819e-05
Vitvi03g00848	1467.85	-0.549846	0.229056	-2.40049	0.0163733	0.0492118
Vitvi03g00849	2667.96	1.72208	0.198182	8.68937	3.6445e-18	8.14594e-16
Vitvi03g00851	1219.87	-0.968904	0.222717	-4.35038	1.35903e-05	0.000138952
Vitvi03g00852	2495.7	0.795354	0.15755	5.04826	4.45862e-07	8.05937e-06
Vitvi03g00860	83.817	-2.32426	0.59594	-3.90016	9.61299e-05	0.000708407
Vitvi03g01717	78.2926	-1.32129	0.316114	-4.17978	2.91791e-05	0.000263508
Vitvi03g00889	103.343	1.0858	0.300958	3.60783	0.000308772	0.00188251
Vitvi03g01724	1410.07	0.843846	0.311722	2.70705	0.00678848	0.0241946
Vitvi03g01320	970.771	-1.0386	0.317091	-3.27541	0.0010551	0.00524875
Vitvi03g00924	140.478	1.86952	0.267884	6.97882	2.97663e-12	2.25697e-10
Vitvi03g01740	43.3819	1.84967	0.566243	3.26657	0.0010886	0.00539346
Vitvi03g01742	13.1549	-3.34134	0.877781	-3.80657	0.000140905	0.000974391
Vitvi03g00943	376.735	0.590288	0.1999	2.95292	0.00314785	0.012946
Vitvi03g00964	162.348	-0.888168	0.321627	-2.76148	0.00575393	0.0211073
Vitvi03g00993	2768.65	0.747508	0.204318	3.65855	0.000253643	0.00159756
Vitvi03g00995	234.363	2.26583	0.719494	3.1492	0.00163719	0.00754304
Vitvi03g00996	953.229	0.568728	0.220046	2.58458	0.00974964	0.0324156
Vitvi03g00999	1966.95	-0.996501	0.260915	-3.81926	0.000133854	0.000933672
Vitvi03g01011	222.166	-1.72509	0.280299	-6.15449	7.5321e-10	3.05853e-08
Vitvi03g01012	1881.63	0.695056	0.243487	2.85459	0.00430927	0.0166866
Vitvi03g01016	306.24	-1.38036	0.237005	-5.8242	5.73874e-09	1.88389e-07
Vitvi03g01017	1508.43	0.689432	0.256078	2.69227	0.00709672	0.0250741
Vitvi03g01781	46.2948	-1.38213	0.442826	-3.12116	0.00180141	0.00817359
Vitvi03g01059	1184.98	-0.981888	0.325107	-3.02019	0.00252612	0.0108201
Vitvi03g01064	82.8004	-1.15796	0.326281	-3.54896	0.000386762	0.00228064
Vitvi03g01071	550.669	0.566454	0.221934	2.55235	0.0106998	0.0349373
Vitvi03g01080	945.04	0.680445	0.254535	2.67328	0.00751124	0.0262607
Vitvi03g01081	271.783	-0.639662	0.195186	-3.27719	0.00104845	0.00522072
Vitvi03g01095	314.747	1.35125	0.290232	4.65577	3.22771e-06	4.1796e-05
Vitvi03g01097	3657.28	-1.39626	0.305205	-4.57482	4.76628e-06	5.74881e-05
Vitvi03g01805	458.26	2.86707	0.360018	7.96368	1.67002e-15	2.3457e-13
Vitvi03g01111	88.6549	-1.17114	0.27595	-4.24403	2.19537e-05	0.00020693
Vitvi03g01815	596.702	1.53233	0.243247	6.29949	2.98631e-10	1.34667e-08
Vitvi03g01819	4.97056	-5.55591	1.61667	-3.43664	0.000588983	0.00323073
Vitvi03g01126	39.743	-1.96808	0.467267	-4.21189	2.53247e-05	0.000234575
Vitvi03g01138	456.877	1.0126	0.256602	3.94617	7.94109e-05	0.000603541
Vitvi03g01149	139.211	-1.71502	0.277388	-6.18276	6.29903e-10	2.62415e-08
Vitvi03g01154	28.2365	-7.08322	1.31816	-5.37358	7.71902e-08	1.80701e-06
Vitvi03g01829	25.2107	1.2201	0.478455	2.55009	0.0107695	0.0351427
Vitvi03g01170	346.492	-1.92199	0.796881	-2.41189	0.0158701	0.0479658
Vitvi03g01185	1942.11	2.80763	0.390371	7.1922	6.37543e-13	5.69007e-11
Vitvi03g01190	5002	-0.633878	0.202564	-3.12927	0.0017524	0.00798079
Vitvi03g01199	307.532	3.3181	0.517581	6.41078	1.44777e-10	7.02258e-09
Vitvi03g01200	333.12	-0.583288	0.232747	-2.50611	0.0122069	0.0387557
Vitvi03g01203	1423.43	3.45644	0.604243	5.72028	1.06348e-08	3.20089e-07
Vitvi03g01841	185.094	2.21811	0.330441	6.71256	1.91234e-11	1.1648e-09
Vitvi03g01849	63.9677	-2.0053	0.338767	-5.9194	3.23126e-09	1.1239e-07
Vitvi03g01224	87.8633	-1.07069	0.321223	-3.33317	0.000858634	0.00443001
Vitvi03g01228	2140.52	-0.799662	0.303741	-2.63271	0.00847058	0.0289224
Vitvi03g01231	1021.04	-0.860213	0.314833	-2.73228	0.00628972	0.0226779
Vitvi03g01234	174.612	0.613959	0.22991	2.67043	0.00757538	0.0264346
Vitvi03g01852	14.1959	-2.35778	0.83313	-2.83002	0.00465445	0.0177663
Vitvi03g01853	15.4409	-1.57649	0.650959	-2.42179	0.0154444	0.0469024
Vitvi03g01855	674.086	-0.890088	0.226324	-3.93281	8.39596e-05	0.00063359
Vitvi03g01856	24.7017	-1.6981	0.554101	-3.0646	0.00217963	0.00956226
Vitvi03g01858	19.6709	-1.8827	0.589227	-3.1952	0.00139735	0.00662442
Vitvi03g01254	359.529	1.21907	0.420801	2.89703	0.00376718	0.0149743
Vitvi03g01255	182.161	-1.92036	0.478986	-4.00921	6.09213e-05	0.000483803
Vitvi03g01265	196.97	-1.43963	0.337033	-4.27148	1.9418e-05	0.000186378
Vitvi03g01862	22.0549	-2.1371	0.694103	-3.07893	0.00207743	0.00920024
Vitvi03g01865	63.5875	-1.03695	0.407857	-2.54244	0.0110081	0.0357397
Vitvi03g01866	39.5134	-1.71728	0.468076	-3.6688	0.000243694	0.00154359
Vitvi03g01869	9.6514	-2.60988	0.841098	-3.10294	0.00191609	0.0085953
Vitvi03g01287	2276.93	0.668754	0.21666	3.08666	0.00202421	0.00900335
Vitvi03g01294	159.512	-3.59743	0.953301	-3.77366	0.000160872	0.00108674
Vitvi03g01300	277.137	-1.27345	0.273759	-4.65172	3.29175e-06	4.24328e-05
Vitvi03g01302	300.771	-2.95104	0.685504	-4.30492	1.6705e-05	0.000164452
Vitvi03g01303	260.682	-1.03895	0.39813	-2.60958	0.0090654	0.0305276
Vitvi04g00001	75.1858	1.66522	0.398957	4.17393	2.99386e-05	0.000269447
Vitvi04g00002	58.2291	-1.07783	0.326934	-3.2968	0.000977945	0.00493465
Vitvi04g00010	1470.28	0.549499	0.228247	2.40748	0.0160631	0.0484268
Vitvi04g00012	107.637	3.80605	0.37812	10.0657	7.83261e-24	3.79867e-21
Vitvi04g01773	18.0332	1.76259	0.620224	2.84185	0.00448522	0.0172355
Vitvi04g00031	88.0045	1.52126	0.461865	3.29373	0.00098867	0.00497899
Vitvi04g01775	2097.29	1.64084	0.278711	5.88724	3.92695e-09	1.34226e-07
Vitvi04g00038	2757.42	-0.578628	0.182863	-3.16427	0.00155472	0.00723096
Vitvi04g00041	330.724	-2.75432	0.564295	-4.881	1.05551e-06	1.64038e-05
Vitvi04g00042	9.04361	4.362	1.1036	3.95251	7.73352e-05	0.000590034
Vitvi04g00043	574.465	0.509017	0.198372	2.56597	0.0102886	0.033892
Vitvi04g01777	2325.69	0.660356	0.242981	2.71773	0.00657311	0.0235281
Vitvi04g00046	3966.5	0.612856	0.250209	2.44938	0.0143104	0.0440785
Vitvi04g00047	4627.22	0.886826	0.297406	2.98187	0.00286498	0.0119879
Vitvi04g00050	4588.44	-0.443947	0.112975	-3.9296	8.50863e-05	0.000640802
Vitvi04g00057	3235.46	0.695893	0.146333	4.75554	1.97913e-06	2.76928e-05
Vitvi04g00058	18577.2	0.937726	0.142997	6.55769	5.46488e-11	2.93869e-09
Vitvi04g00059	825.822	0.557395	0.210673	2.64578	0.00815031	0.0280299
Vitvi04g00063	2393.96	0.865815	0.188347	4.59691	4.28804e-06	5.2914e-05
Vitvi04g00064	744.972	-0.631071	0.217173	-2.90585	0.00366259	0.0146618
Vitvi04g01783	1350.7	-0.609834	0.245788	-2.48114	0.0130964	0.0409974
Vitvi04g00069	341.397	0.661289	0.233334	2.83409	0.00459569	0.0175733
Vitvi04g00071	65.7231	-2.65689	0.822282	-3.23111	0.00123309	0.00598772
Vitvi04g00072	76.0182	-2.0868	0.582189	-3.5844	0.000337857	0.00202904
Vitvi04g00077	739.051	0.99678	0.200285	4.97679	6.46461e-07	1.09033e-05
Vitvi04g00083	3027.72	-0.435573	0.177848	-2.44912	0.0143204	0.044104
Vitvi04g00084	510.672	-0.489516	0.178379	-2.74424	0.0060651	0.0220226
Vitvi04g00085	509.195	0.714003	0.167096	4.27302	1.92842e-05	0.000185301
Vitvi04g01787	114.855	1.56276	0.313539	4.98424	6.22058e-07	1.05773e-05
Vitvi04g00092	471.53	1.83494	0.46656	3.93291	8.3922e-05	0.00063359
Vitvi04g00094	51.157	-2.79784	0.783457	-3.57115	0.000355413	0.00211912
Vitvi04g00103	3464.24	-1.32486	0.375951	-3.52401	0.000425063	0.00246911
Vitvi04g00105	1002.51	-1.38658	0.407222	-3.40497	0.000661714	0.00356037
Vitvi04g00110	723.107	-1.16904	0.266479	-4.38699	1.14931e-05	0.000119992
Vitvi04g00114	584.852	1.31939	0.289631	4.55541	5.22825e-06	6.22162e-05
Vitvi04g00117	1519.36	-0.5108	0.154993	-3.29563	0.000982015	0.00495033
Vitvi04g01790	195.954	-1.17701	0.308407	-3.81642	0.0001354	0.000943687
Vitvi04g00118	85.8164	2.10184	0.451409	4.65617	3.22144e-06	4.17569e-05
Vitvi04g00121	1654.11	1.22625	0.479666	2.55646	0.0105745	0.0346029
Vitvi04g00125	1849.04	-0.768459	0.304956	-2.5199	0.0117388	0.0375805
Vitvi04g00128	5312.4	0.578878	0.239343	2.41861	0.0155799	0.0472414
Vitvi04g00129	248.883	0.849566	0.2732	3.10969	0.00187285	0.00843815
Vitvi04g00133	131.961	-1.28848	0.430604	-2.99227	0.00276913	0.011657
Vitvi04g01799	22.3119	-1.27464	0.485496	-2.62545	0.00865347	0.0294257
Vitvi04g00135	1019.82	3.28697	0.413663	7.94601	1.9261e-15	2.64751e-13
Vitvi04g00138	142.755	-0.867742	0.278076	-3.12052	0.00180532	0.00818845
Vitvi04g01805	1752.74	0.396763	0.138976	2.8549	0.00430501	0.0166751
Vitvi04g00145	343.1	-2.30885	0.559891	-4.12374	3.72767e-05	0.000323804
Vitvi04g00147	1899.69	-1.16539	0.328469	-3.54793	0.000388273	0.00228693
Vitvi04g00150	1270.28	0.736807	0.204656	3.60022	0.000317951	0.00193069
Vitvi04g00155	370.221	-2.62774	0.525919	-4.99647	5.83882e-07	1.00658e-05
Vitvi04g00156	8.12422	-4.35445	1.25775	-3.46209	0.000535998	0.00298468
Vitvi04g00157	168.585	-4.62095	0.499823	-9.24518	2.34848e-20	7.18634e-18
Vitvi04g01808	1676.9	-1.3506	0.311414	-4.337	1.44443e-05	0.000145827
Vitvi04g00159	87.7779	-1.26962	0.286695	-4.42848	9.48978e-06	0.000102361
Vitvi04g00160	18.0828	-2.90037	0.806883	-3.59453	0.000324975	0.00196498
Vitvi04g00163	1275.75	1.0313	0.29826	3.45774	0.000544725	0.00302607
Vitvi04g00164	1189.98	-2.56558	0.568838	-4.51022	6.47617e-06	7.41816e-05
Vitvi04g00168	1810.74	-2.96973	0.77155	-3.84904	0.000118582	0.000843627
Vitvi04g00172	1851.97	0.701429	0.257416	2.72488	0.00643244	0.0230953
Vitvi04g00173	3517.8	1.50775	0.358437	4.20646	2.59399e-05	0.000239411
Vitvi04g00182	109.078	-1.56515	0.393111	-3.98145	6.8497e-05	0.000533097
Vitvi04g01814	679.244	0.57047	0.182964	3.11793	0.00182127	0.00824335
Vitvi04g00186	922.064	-0.897004	0.173409	-5.17278	2.3064e-07	4.59564e-06
Vitvi04g01816	22.4984	2.07017	0.540091	3.83301	0.000126587	0.000891562
Vitvi04g00188	1012.99	-1.10951	0.253862	-4.37051	1.23958e-05	0.000128321
Vitvi04g00189	184.367	-1.23367	0.300828	-4.10091	4.1153e-05	0.000350961
Vitvi04g00192	6345.81	-0.857975	0.259695	-3.30378	0.000953899	0.00483896
Vitvi04g00195	1816.46	1.45728	0.246918	5.90187	3.59394e-09	1.24165e-07
Vitvi04g00196	1499.79	0.424711	0.161112	2.63612	0.00838599	0.0287022
Vitvi04g00199	6777.57	-0.989366	0.148693	-6.65376	2.85689e-11	1.65764e-09
Vitvi04g01819	331.013	1.2584	0.410267	3.06726	0.0021603	0.00949688
Vitvi04g01820	547.841	-6.99017	1.65415	-4.22583	2.38058e-05	0.000222188
Vitvi04g01821	1495.08	0.875646	0.301073	2.90842	0.00363263	0.0145532
Vitvi04g00202	862.661	0.705283	0.215845	3.26754	0.00108485	0.00537596
Vitvi04g00205	2274.63	1.01067	0.293721	3.44093	0.000579723	0.00319084
Vitvi04g01824	712.846	-0.97045	0.305579	-3.17578	0.00149435	0.00699906
Vitvi04g00220	2446.6	0.620552	0.160521	3.86585	0.000110702	0.000797275
Vitvi04g00221	2058.28	1.0061	0.257049	3.91403	9.07682e-05	0.000676851
Vitvi04g00223	187.341	-2.51713	0.860322	-2.9258	0.00343571	0.0139104
Vitvi04g00224	568.726	-2.68824	0.419959	-6.4012	1.54158e-10	7.4343e-09
Vitvi04g01828	47.5771	-2.44986	0.776761	-3.15394	0.00161081	0.00743877
Vitvi04g01829	13.8927	-2.99649	1.14338	-2.62073	0.00877413	0.0297298
Vitvi04g00242	362.033	-2.94608	0.773406	-3.80923	0.000139402	0.000965847
Vitvi04g01831	13.8389	-2.49434	0.813002	-3.06807	0.00215449	0.00947297
Vitvi04g00248	181.27	1.26583	0.262449	4.82315	1.41308e-06	2.10928e-05
Vitvi04g00256	1345.22	3.10922	0.296824	10.475	1.12581e-25	6.72972e-23
Vitvi04g00263	1493.26	-1.00587	0.202279	-4.97269	6.60309e-07	1.10888e-05
Vitvi04g00266	3328.66	0.528667	0.135842	3.89177	9.95169e-05	0.000730018
Vitvi04g01834	436.151	0.953737	0.355425	2.68337	0.00728835	0.0256349
Vitvi04g00269	307.204	0.79698	0.24656	3.2324	0.00122757	0.00596858
Vitvi04g00272	5700.84	0.488231	0.161835	3.01684	0.00255427	0.0109261
Vitvi04g00277	1193.21	0.812199	0.207892	3.90683	9.35159e-05	0.000692918
Vitvi04g00282	264.494	1.09084	0.378798	2.87975	0.00397993	0.0156615
Vitvi04g01836	301.212	0.619037	0.222012	2.7883	0.00529852	0.0197524
Vitvi04g00286	673.196	-1.63372	0.29694	-5.50184	3.75844e-08	9.63181e-07
Vitvi04g00287	3305.84	0.473834	0.164854	2.87426	0.0040497	0.0158711
Vitvi04g00289	279.15	-1.86693	0.32029	-5.82887	5.58032e-09	1.83658e-07
Vitvi04g00290	910.919	0.66153	0.163245	4.05238	5.06985e-05	0.000416427
Vitvi04g00292	1995.02	0.646062	0.142376	4.53772	5.68657e-06	6.65305e-05
Vitvi04g00294	2872.43	-0.680924	0.136594	-4.98501	6.1958e-07	1.05538e-05
Vitvi04g00304	412.456	1.40171	0.334144	4.19492	2.72967e-05	0.000249781
Vitvi04g01846	5.77704	-3.8698	1.38594	-2.79219	0.00523526	0.0195649
Vitvi04g00306	16.1471	-2.66629	0.93256	-2.85911	0.0042483	0.0165052
Vitvi04g00308	93.1888	-3.08727	0.497135	-6.21013	5.2941e-10	2.2593e-08
Vitvi04g00312	96.1949	-2.77112	1.02063	-2.71512	0.00662523	0.0236949
Vitvi04g00314	575.383	-1.20384	0.232879	-5.16938	2.34876e-07	4.66918e-06
Vitvi04g00317	566.458	1.29667	0.407449	3.18241	0.00146054	0.00687083
Vitvi04g01850	9.33554	-5.46495	2.18363	-2.50269	0.0123253	0.0390688
Vitvi04g01854	1668.32	1.33702	0.18528	7.21623	5.34483e-13	4.82048e-11
Vitvi04g00328	2818.19	1.86814	0.393441	4.74822	2.05219e-06	2.85595e-05
Vitvi04g01855	741.114	-2.30977	0.422235	-5.47035	4.49158e-08	1.13188e-06
Vitvi04g00335	1013.64	0.5148	0.202356	2.54404	0.010958	0.035613
Vitvi04g00341	55774.8	2.16487	0.212715	10.1773	2.50376e-24	1.28713e-21
Vitvi04g01860	128.477	1.40397	0.384933	3.64731	0.000264998	0.0016573
Vitvi04g00342	13253.4	-2.07969	0.737243	-2.8209	0.00478888	0.0181929
Vitvi04g01863	449.716	-2.60011	0.347586	-7.48049	7.4048e-14	7.6439e-12
Vitvi04g00357	103.431	-0.956218	0.298654	-3.20175	0.00136593	0.00650184
Vitvi04g00359	14.6691	3.21913	0.686339	4.6903	2.72811e-06	3.64846e-05
Vitvi04g00361	405.127	-2.58142	0.47951	-5.38345	7.30702e-08	1.72312e-06
Vitvi04g00363	1414.86	0.454698	0.15007	3.02991	0.00244623	0.0105306
Vitvi04g00365	111.934	-3.26285	0.605359	-5.38993	7.04832e-08	1.66836e-06
Vitvi04g00367	614.871	-1.11084	0.354504	-3.13352	0.00172725	0.00788304
Vitvi04g00369	189.56	-2.57904	0.998144	-2.58383	0.00977099	0.0324823
Vitvi04g00372	1516.21	0.505549	0.172466	2.93129	0.00337557	0.0136984
Vitvi04g00373	2367.49	0.812029	0.267348	3.03735	0.00238671	0.0103158
Vitvi04g00378	326.7	-1.22378	0.318549	-3.84173	0.000122168	0.000865074
Vitvi04g00391	83.6757	0.864366	0.347204	2.4895	0.0127922	0.0402146
Vitvi04g00394	48.0456	-2.54118	0.659158	-3.85519	0.000115641	0.000825674
Vitvi04g00411	1460.95	0.658476	0.202193	3.25667	0.00112726	0.00555594
Vitvi04g00412	583.06	0.881949	0.278886	3.1624	0.00156476	0.0072692
Vitvi04g01887	46.5805	1.89754	0.558607	3.39692	0.000681488	0.00365393
Vitvi04g00435	102.166	3.16607	0.663104	4.77461	1.80052e-06	2.57114e-05
Vitvi04g00436	827.416	-0.61463	0.185383	-3.31546	0.000914925	0.00467261
Vitvi04g00442	51820.5	-2.21246	0.538375	-4.10951	3.96495e-05	0.000339774
Vitvi04g00444	900.647	0.751906	0.211621	3.55308	0.000380746	0.00225137
Vitvi04g00445	224.646	-0.827931	0.250883	-3.30007	0.000966616	0.00488708
Vitvi04g00449	6.61882	-3.43454	1.17776	-2.91615	0.00354376	0.0142638
Vitvi04g00454	295.897	-1.45706	0.516171	-2.82283	0.0047602	0.0181
Vitvi04g00455	131.447	-2.6127	0.506026	-5.16317	2.42796e-07	4.80804e-06
Vitvi04g01894	203.414	-2.65213	0.723436	-3.66602	0.000246356	0.00155854
Vitvi04g01897	70.5821	-1.25718	0.491106	-2.5599	0.0104701	0.0343445
Vitvi04g00462	720.305	-0.906597	0.188748	-4.80322	1.56134e-06	2.29068e-05
Vitvi04g00463	687.861	1.04935	0.199651	5.25593	1.47279e-07	3.12349e-06
Vitvi04g00464	753.457	1.02843	0.263878	3.89739	9.72361e-05	0.000715124
Vitvi04g00465	19840.2	-1.62233	0.293215	-5.53291	3.14963e-08	8.26946e-07
Vitvi04g00467	130.934	6.25681	0.739324	8.46288	2.60859e-17	4.96676e-15
Vitvi04g00471	545.562	-2.44192	0.44305	-5.5116	3.5559e-08	9.18813e-07
Vitvi04g00473	11.6139	1.97502	0.733851	2.69131	0.00711713	0.025122
Vitvi04g01907	9.74074	6.96011	2.31348	3.0085	0.00262539	0.0111852
Vitvi04g00481	1733.2	0.680136	0.209463	3.24705	0.00116609	0.00571242
Vitvi04g00483	4281.1	-0.560679	0.165213	-3.39367	0.00068964	0.00368688
Vitvi04g00487	1452.81	-0.794662	0.204719	-3.88172	0.000103722	0.000755689
Vitvi04g00489	104.7	-0.971829	0.338384	-2.87197	0.00407918	0.0159591
Vitvi04g00490	3658.63	-0.538187	0.160481	-3.35359	0.000797714	0.00416503
Vitvi04g00491	272.516	-1.47852	0.442008	-3.345	0.000822822	0.00427787
Vitvi04g00493	1148.85	-2.73745	0.532088	-5.14473	2.67913e-07	5.22491e-06
Vitvi04g00495	121.724	-0.998368	0.254258	-3.9266	8.61566e-05	0.000647914
Vitvi04g00497	1010.66	1.20631	0.253424	4.76003	1.93561e-06	2.71873e-05
Vitvi04g00498	2449.78	1.11319	0.272043	4.09195	4.27761e-05	0.000362279
Vitvi04g00503	1806.54	-0.477051	0.164307	-2.90341	0.00369119	0.014743
Vitvi04g00506	30.7696	2.4908	0.602583	4.13354	3.57217e-05	0.00031231
Vitvi04g00507	80.1271	-1.46143	0.480185	-3.04347	0.00233864	0.0101524
Vitvi04g00510	8.39313	-2.43284	0.915438	-2.65757	0.00787057	0.0272655
Vitvi04g00512	1894.97	1.40973	0.25928	5.43709	5.41581e-08	1.33469e-06
Vitvi04g01911	33.8676	1.96046	0.415536	4.71789	2.383e-06	3.25293e-05
Vitvi04g00517	2195.64	-3.21655	0.700085	-4.5945	4.33781e-06	5.34055e-05
Vitvi04g01912	23.6444	1.35605	0.481987	2.81347	0.00490104	0.0185069
Vitvi04g00522	433.415	0.669178	0.169504	3.94786	7.88519e-05	0.000600089
Vitvi04g00524	562.336	-2.63104	0.384452	-6.84362	7.72179e-12	5.26503e-10
Vitvi04g00528	436.548	0.530014	0.172059	3.08043	0.00206704	0.00915899
Vitvi04g00532	25.9396	2.49132	0.518661	4.80338	1.56011e-06	2.29018e-05
Vitvi04g01914	1079.26	-0.624731	0.250234	-2.49659	0.0125395	0.039607
Vitvi04g00536	1716.33	-0.98635	0.275236	-3.58365	0.000338822	0.00203341
Vitvi04g00538	997.886	-2.28889	0.647423	-3.53539	0.000407171	0.00238295
Vitvi04g00540	1362.75	0.986787	0.250898	3.93302	8.38862e-05	0.00063359
Vitvi04g00543	1919.07	-0.39348	0.159235	-2.47106	0.0134712	0.0419596
Vitvi04g00548	616.598	0.455134	0.190035	2.39501	0.01662	0.0498571
Vitvi04g00550	1336.8	-0.513517	0.187653	-2.73652	0.0062093	0.0224573
Vitvi04g00552	172.45	1.31157	0.277074	4.73366	2.20505e-06	3.04233e-05
Vitvi04g00554	5504.51	-0.720165	0.262939	-2.73891	0.00616436	0.0223356
Vitvi04g00561	396.364	-1.35032	0.237662	-5.68169	1.33371e-08	3.92689e-07
Vitvi04g00564	897.326	-1.17853	0.323889	-3.63868	0.000274044	0.00170599
Vitvi04g00566	1416.54	-0.49287	0.19645	-2.50888	0.0121116	0.0385197
Vitvi04g00583	691.156	-0.740139	0.199968	-3.70128	0.000214516	0.00138401
Vitvi04g00586	312.322	-1.9244	0.326635	-5.89157	3.82534e-09	1.31277e-07
Vitvi04g00591	7108.38	0.969037	0.228709	4.23699	2.26538e-05	0.00021306
Vitvi04g00594	671.436	0.698001	0.258073	2.70466	0.00683739	0.0243284
Vitvi04g01927	855.275	-0.510517	0.191984	-2.65917	0.00783335	0.0271725
Vitvi04g00595	122.224	-2.00371	0.368431	-5.43849	5.37328e-08	1.32548e-06
Vitvi04g00600	4345.56	-1.92347	0.390218	-4.92923	8.25558e-07	1.34646e-05
Vitvi04g00601	9.46139	2.14904	0.823106	2.61088	0.00903083	0.0304391
Vitvi04g00602	1242.62	-2.90629	0.897612	-3.2378	0.00120456	0.00587405
Vitvi04g00605	492.706	0.880574	0.303424	2.90212	0.00370641	0.0147819
Vitvi04g01929	1034.02	0.742741	0.266637	2.78559	0.00534311	0.0198898
Vitvi04g00608	39.3614	1.3616	0.448875	3.03336	0.0024185	0.0104286
Vitvi04g00610	6571.11	1.35841	0.289521	4.69192	2.70657e-06	3.6272e-05
Vitvi04g00611	596.004	-1.09194	0.299617	-3.64445	0.000267968	0.00167303
Vitvi04g00616	417.929	-0.863078	0.277013	-3.11566	0.00183535	0.00829393
Vitvi04g00620	1807.98	1.28817	0.298096	4.32134	1.55087e-05	0.00015433
Vitvi04g00626	251.427	0.594726	0.243021	2.44722	0.0143964	0.0443007
Vitvi04g00627	397.062	1.11755	0.305908	3.65321	0.000258984	0.00162482
Vitvi04g00633	10735.5	1.89558	0.34034	5.56966	2.55236e-08	6.91315e-07
Vitvi04g00641	430.393	-1.53869	0.533919	-2.88188	0.00395305	0.0155723
Vitvi04g00646	16.7724	-1.79112	0.664142	-2.6969	0.00699889	0.0247932
Vitvi04g01938	73.6512	-1.02884	0.327317	-3.14324	0.00167091	0.00766126
Vitvi04g00658	871.222	0.957588	0.191872	4.99077	6.01393e-07	1.03196e-05
Vitvi04g00662	4467.29	0.656301	0.140921	4.65722	3.20515e-06	4.15877e-05
Vitvi04g00664	66.6883	0.808964	0.291805	2.77228	0.00556657	0.020552
Vitvi04g00665	16136.7	0.773537	0.206549	3.74505	0.00018036	0.00119731
Vitvi04g00673	2030.84	0.668896	0.124931	5.35411	8.59763e-08	1.97492e-06
Vitvi04g00680	21.0808	2.05151	0.496917	4.12848	3.65175e-05	0.000318185
Vitvi04g00695	6.0382	3.70336	1.38717	2.66973	0.0075913	0.0264778
Vitvi04g00702	104.468	1.22681	0.405743	3.02362	0.00249774	0.0107182
Vitvi04g00707	58.4717	2.90769	0.569149	5.10883	3.24156e-07	6.15825e-06
Vitvi04g01968	68.1784	2.88377	0.498202	5.78836	7.10784e-09	2.25834e-07
Vitvi04g01969	220.046	0.975952	0.321878	3.03205	0.00242896	0.0104632
Vitvi04g00726	362.161	1.09953	0.313148	3.51121	0.000446076	0.0025656
Vitvi04g00735	3928.36	-2.1852	0.51527	-4.24089	2.22636e-05	0.000209774
Vitvi04g00736	1569.83	-1.31205	0.215248	-6.0955	1.09094e-09	4.31408e-08
Vitvi04g00747	561.366	1.45294	0.24333	5.97108	2.35689e-09	8.58094e-08
Vitvi04g00748	2616.1	-0.635052	0.238976	-2.65739	0.00787479	0.0272723
Vitvi04g00759	5.2936	-5.64244	1.69739	-3.32418	0.000886774	0.00455235
Vitvi04g00761	273.775	-2.73169	0.839531	-3.25382	0.00113864	0.00560251
Vitvi04g00762	1198.54	0.654446	0.225828	2.89798	0.00375571	0.0149368
Vitvi04g00774	189.028	-2.28021	0.59779	-3.8144	0.000136515	0.000949913
Vitvi04g00781	3308.92	1.73289	0.225996	7.66781	1.74961e-14	2.02577e-12
Vitvi04g00798	14.0857	6.51692	1.8373	3.54701	0.000389623	0.00229383
Vitvi04g00815	38.2027	-1.52089	0.61895	-2.45721	0.0140021	0.0433365
Vitvi04g00824	4635.96	-1.01602	0.265271	-3.83012	0.000128083	0.000900256
Vitvi04g00827	33.2748	-2.74814	1.03138	-2.66452	0.00770976	0.0268343
Vitvi04g02001	17.9075	-1.35701	0.535324	-2.53494	0.0112466	0.0363149
Vitvi04g00836	190.263	-1.49681	0.529788	-2.8253	0.00472364	0.0179876
Vitvi04g00838	157.717	-2.80912	0.451828	-6.21724	5.05985e-10	2.17853e-08
Vitvi04g00846	817.555	-1.19146	0.253787	-4.69472	2.66971e-06	3.58715e-05
Vitvi04g00861	178.789	-0.645886	0.216003	-2.99017	0.00278822	0.0117335
Vitvi04g00897	2682.41	0.784844	0.17702	4.43365	9.26516e-06	0.000100401
Vitvi04g00932	2379.63	-2.60254	0.532738	-4.88522	1.03312e-06	1.61475e-05
Vitvi04g02027	3651.14	0.82513	0.154449	5.34239	9.17275e-08	2.08467e-06
Vitvi04g00965	443.96	-0.536307	0.172589	-3.10741	0.00188731	0.00849143
Vitvi04g00972	1198.48	1.11926	0.257347	4.34921	1.36626e-05	0.000139525
Vitvi04g00973	104.631	-1.18893	0.412039	-2.88548	0.00390812	0.015426
Vitvi04g02028	504.082	0.686299	0.265246	2.58741	0.00967005	0.0321926
Vitvi04g00980	1977.56	-0.721717	0.277999	-2.59611	0.00942861	0.031503
Vitvi04g00991	1389.2	-1.72826	0.462684	-3.73528	0.000187504	0.00123706
Vitvi04g00997	5377.55	-4.96601	0.697201	-7.12279	1.05767e-12	8.94285e-11
Vitvi04g00998	3590.4	-3.89851	0.816576	-4.77421	1.80412e-06	2.57485e-05
Vitvi04g00999	440.703	0.582701	0.206531	2.82138	0.00478175	0.0181739
Vitvi04g02037	2471.51	-0.917126	0.17953	-5.10848	3.24753e-07	6.1639e-06
Vitvi04g02038	1706.22	-1.69112	0.242898	-6.96226	3.34845e-12	2.48753e-10
Vitvi04g02039	319.491	0.485086	0.184074	2.63529	0.00840663	0.0287537
Vitvi04g01061	21.3397	-3.68202	1.08594	-3.39063	0.000697326	0.00371869
Vitvi04g01104	309.492	-0.926341	0.315275	-2.9382	0.00330127	0.0134521
Vitvi04g01110	297.1	-1.32546	0.244628	-5.41826	6.01821e-08	1.45661e-06
Vitvi04g02054	79.1791	-1.72479	0.319259	-5.40247	6.57286e-08	1.57714e-06
Vitvi04g01126	200.635	2.92964	0.355392	8.2434	1.67389e-16	2.70602e-14
Vitvi04g01130	513.603	0.456101	0.152341	2.99396	0.00275386	0.0116042
Vitvi04g01131	560.468	0.530764	0.193348	2.74512	0.00604897	0.0219715
Vitvi04g01143	539.568	-0.758587	0.25221	-3.00776	0.00263178	0.0112036
Vitvi04g01151	119.991	-1.62889	0.542267	-3.00384	0.00266592	0.0113227
Vitvi04g01155	1235.75	-0.986475	0.236717	-4.16732	3.08196e-05	0.000276312
Vitvi04g01156	865.052	-0.900314	0.2704	-3.32956	0.000869833	0.00447791
Vitvi04g01158	1701.3	-0.979161	0.209205	-4.6804	2.86317e-06	3.8014e-05
Vitvi04g01160	13.0424	-1.82099	0.687567	-2.64845	0.00808618	0.0278429
Vitvi04g01164	27.5074	2.4203	0.779895	3.10337	0.00191329	0.00858577
Vitvi04g01165	52.6591	-3.15963	0.690723	-4.57438	4.7763e-06	5.75304e-05
Vitvi04g01167	19.7735	-3.61134	0.791958	-4.56002	5.11495e-06	6.10092e-05
Vitvi04g02064	32.2824	-3.14868	0.645398	-4.87866	1.06807e-06	1.65683e-05
Vitvi04g02065	47.3017	-2.72361	0.797264	-3.41619	0.000635034	0.00343615
Vitvi04g02066	7.03991	-2.65992	0.961992	-2.76501	0.00569213	0.0209135
Vitvi04g01168	66.0976	-3.27458	0.570356	-5.74129	9.39565e-09	2.89229e-07
Vitvi04g01172	33.9353	-2.24903	0.565996	-3.97357	7.08027e-05	0.000548332
Vitvi04g02068	89.6966	-2.46534	0.757779	-3.25337	0.00114045	0.00560891
Vitvi04g02070	53.4889	-2.85798	0.542447	-5.26868	1.37409e-07	2.95064e-06
Vitvi04g02071	140.786	-2.38546	0.727605	-3.2785	0.00104359	0.0052036
Vitvi04g02072	112.799	-2.90536	0.814865	-3.56545	0.000363228	0.00216271
Vitvi04g02073	83.8	-1.92729	0.597194	-3.22725	0.00124987	0.00605135
Vitvi04g02074	62.0247	-2.53081	0.780747	-3.24152	0.00118894	0.00581222
Vitvi04g02075	465.808	1.34732	0.505218	2.6668	0.00765774	0.0266713
Vitvi04g01174	4302.93	-1.36549	0.301787	-4.52468	6.04872e-06	7.00344e-05
Vitvi04g01185	1695.08	1.42029	0.217003	6.54503	5.9485e-11	3.16563e-09
Vitvi04g01189	2297.36	0.899494	0.357938	2.51299	0.0119713	0.0381585
Vitvi04g01191	11769.7	1.06649	0.312118	3.41694	0.000633283	0.00342909
Vitvi04g01193	1122.9	-0.567644	0.184776	-3.07207	0.0021258	0.00937147
Vitvi04g01197	3670.1	0.563743	0.159888	3.52587	0.000422087	0.00245516
Vitvi04g01198	4019.94	-1.011	0.285622	-3.53964	0.000400671	0.00234991
Vitvi04g01199	950.259	-0.651342	0.258629	-2.51845	0.0117874	0.0377174
Vitvi04g01201	1615.49	0.60249	0.238083	2.53059	0.0113871	0.0366656
Vitvi04g02085	124.176	1.28772	0.235785	5.46141	4.72361e-08	1.18331e-06
Vitvi04g01205	2684.28	-0.924999	0.276333	-3.34741	0.000815707	0.00424776
Vitvi04g01206	804.758	-1.04334	0.242343	-4.30522	1.66819e-05	0.000164288
Vitvi04g02087	12.0437	3.04919	0.851376	3.58148	0.000341649	0.0020475
Vitvi04g02088	87.5743	0.839269	0.286413	2.93028	0.00338659	0.0137366
Vitvi04g02090	49.7669	-1.66016	0.423679	-3.91843	8.91264e-05	0.00066693
Vitvi04g01209	3091.97	-1.52238	0.305428	-4.98441	6.21517e-07	1.05773e-05
Vitvi04g02091	3571.89	0.643355	0.211602	3.0404	0.00236267	0.0102291
Vitvi04g02092	3880.95	0.678531	0.246668	2.75079	0.00594523	0.0216791
Vitvi04g01216	44.1393	1.13647	0.377507	3.01045	0.00260857	0.0111288
Vitvi04g02094	189.525	1.70357	0.295327	5.7684	8.00267e-09	2.50854e-07
Vitvi04g01221	2142.14	2.72212	0.516751	5.26776	1.381e-07	2.9581e-06
Vitvi04g01222	346.583	-2.15205	0.63124	-3.40924	0.000651436	0.00351333
Vitvi04g01225	2570.16	2.26564	0.394966	5.73628	9.67808e-09	2.96856e-07
Vitvi04g01226	369.439	0.61623	0.229665	2.68317	0.0072929	0.0256474
Vitvi04g01234	3488	-0.741399	0.180655	-4.10395	4.06162e-05	0.000346728
Vitvi04g01235	328.334	0.739199	0.223331	3.30988	0.000933353	0.00475727
Vitvi04g01238	3735.99	0.50483	0.193032	2.61527	0.0089157	0.0301261
Vitvi04g01256	740.665	0.483472	0.188518	2.5646	0.0103296	0.0340048
Vitvi04g01260	1021.07	0.443631	0.175319	2.53042	0.0113925	0.0366773
Vitvi04g01265	605.446	-1.73371	0.30936	-5.60418	2.09237e-08	5.81431e-07
Vitvi04g01266	619.59	0.610614	0.229252	2.66351	0.00773309	0.0269046
Vitvi04g02101	5000.57	0.689834	0.222665	3.09808	0.0019478	0.00872081
Vitvi04g01274	287.274	-1.87423	0.601808	-3.11434	0.00184357	0.00831936
Vitvi04g01275	315.078	-2.33621	0.661555	-3.53138	0.000413391	0.00241276
Vitvi04g01282	10.9035	2.80091	0.875987	3.19743	0.00138657	0.00657692
Vitvi04g01285	6556.72	0.875254	0.304311	2.87618	0.00402516	0.0157958
Vitvi04g02107	69513.1	1.3343	0.221386	6.027	1.6703e-09	6.24033e-08
Vitvi04g01287	200.79	1.44676	0.25177	5.74636	9.11866e-09	2.81714e-07
Vitvi04g01296	1267.35	3.54378	0.457399	7.74766	9.35983e-15	1.15113e-12
Vitvi04g01299	121.149	-1.63011	0.430335	-3.78799	0.00015187	0.00103512
Vitvi04g01304	525.167	-0.650489	0.259375	-2.50791	0.0121448	0.0386014
Vitvi04g01306	315.531	-1.83075	0.553901	-3.30519	0.000949136	0.00482432
Vitvi04g01309	471.708	-3.20042	1.03955	-3.07866	0.00207936	0.00920564
Vitvi04g01312	343.245	-2.33625	0.315364	-7.40809	1.28129e-13	1.2667e-11
Vitvi04g01315	1367.23	-1.05529	0.166331	-6.34453	2.2311e-10	1.03144e-08
Vitvi04g01317	460.57	-1.71482	0.637872	-2.68834	0.00718074	0.0253153
Vitvi04g01322	984.959	1.31281	0.266275	4.93029	8.21075e-07	1.34234e-05
Vitvi04g01323	1932.98	0.623559	0.134971	4.61994	3.83844e-06	4.82226e-05
Vitvi04g01324	6500.25	0.532653	0.163971	3.24846	0.00116032	0.00569176
Vitvi04g01330	1035.68	0.74847	0.196948	3.80035	0.000144494	0.000995732
Vitvi04g01334	2829.01	-1.82308	0.368089	-4.95282	7.3145e-07	1.21691e-05
Vitvi04g01336	619.729	1.15944	0.343761	3.37282	0.000744038	0.00392336
Vitvi04g01337	17.1384	-1.6717	0.662214	-2.5244	0.0115894	0.0371858
Vitvi04g02117	720.722	-2.56964	0.533732	-4.81447	1.4759e-06	2.18655e-05
Vitvi04g02118	423.084	-2.82334	0.668212	-4.22521	2.38717e-05	0.000222641
Vitvi04g02123	11704.9	-1.56075	0.549196	-2.84189	0.00448471	0.0172355
Vitvi04g01352	21.9339	-4.22025	1.12215	-3.76086	0.000169331	0.00113464
Vitvi04g01359	372.731	-1.35854	0.35781	-3.79683	0.000146557	0.00100698
Vitvi04g01363	413.293	-2.19739	0.656771	-3.34574	0.000820621	0.00426902
Vitvi04g01366	9913.07	1.05545	0.293195	3.59983	0.000318423	0.00193264
Vitvi04g01368	23122.1	4.95596	0.795147	6.23277	4.58261e-10	1.98972e-08
Vitvi04g01370	173.763	1.08594	0.402172	2.70018	0.00693022	0.0245906
Vitvi04g01371	25.6465	2.56045	0.660886	3.87426	0.000106947	0.00077545
Vitvi04g01378	463.768	-1.83246	0.392814	-4.66496	3.08682e-06	4.03579e-05
Vitvi04g01382	195.36	2.17619	0.365212	5.95871	2.54242e-09	9.15271e-08
Vitvi04g01386	1068.22	0.61105	0.185134	3.30058	0.000964865	0.00487918
Vitvi04g01389	7987.08	-2.64963	0.661854	-4.00335	6.24527e-05	0.000493024
Vitvi04g01391	663.583	0.618807	0.177426	3.4877	0.000487198	0.00275775
Vitvi04g01392	395.483	-0.987551	0.365666	-2.70069	0.00691953	0.0245594
Vitvi04g01400	13.5836	-2.78537	0.971626	-2.86671	0.00414761	0.0161757
Vitvi04g01402	5916.78	1.23739	0.222129	5.57058	2.53886e-08	6.89113e-07
Vitvi04g01406	2117.68	1.45332	0.364947	3.98227	6.82601e-05	0.000531523
Vitvi04g01407	539.997	-1.76253	0.428359	-4.11461	3.87835e-05	0.00033407
Vitvi04g01408	75.3027	-3.20577	0.472624	-6.78293	1.17766e-11	7.6248e-10
Vitvi04g02140	46.3804	-1.57646	0.594485	-2.65181	0.00800623	0.0276231
Vitvi04g01410	925.581	-1.09248	0.309752	-3.52696	0.000420359	0.00244787
Vitvi04g01422	3114.12	0.743526	0.195799	3.79739	0.000146227	0.00100524
Vitvi04g01423	2698.85	0.911085	0.267321	3.4082	0.000653926	0.00352232
Vitvi04g01424	2856.8	-1.22507	0.455858	-2.6874	0.00720109	0.0253766
Vitvi04g01425	1613.41	-1.93691	0.453178	-4.27405	1.91956e-05	0.000184519
Vitvi04g01426	364.855	-2.64082	0.48677	-5.42519	5.78919e-08	1.41182e-06
Vitvi04g01429	767.351	0.999038	0.273824	3.64847	0.00026381	0.00165068
Vitvi04g01431	1348.65	0.811729	0.228543	3.55176	0.000382665	0.00226064
Vitvi04g01432	8160.75	1.94262	0.347726	5.58665	2.31497e-08	6.35048e-07
Vitvi04g01434	432.517	-0.675582	0.232902	-2.90071	0.0037232	0.0148374
Vitvi04g02147	2727.21	-2.13201	0.499857	-4.26524	1.99691e-05	0.000190955
Vitvi04g01436	229.164	-0.62999	0.25854	-2.43672	0.0148211	0.0453689
Vitvi04g01438	647.073	-0.40073	0.162519	-2.46575	0.0136727	0.0424858
Vitvi04g01440	160.01	-2.34551	0.478552	-4.90127	9.52191e-07	1.52114e-05
Vitvi04g01443	1743.58	-0.463024	0.175083	-2.6446	0.00817864	0.0281048
Vitvi04g02148	544.86	1.09001	0.344238	3.16643	0.00154322	0.00718865
Vitvi04g02150	70.0978	-2.29262	0.49051	-4.67396	2.95443e-06	3.91245e-05
Vitvi04g01451	679.669	-1.07649	0.306153	-3.51618	0.000437801	0.00252711
Vitvi04g01453	690.258	-3.1059	0.855344	-3.63117	0.000282138	0.00174665
Vitvi04g01454	3383.63	-2.14416	0.244512	-8.76912	1.80062e-18	4.32552e-16
Vitvi04g01466	2753.62	1.99321	0.391689	5.08875	3.6044e-07	6.74782e-06
Vitvi04g01468	20901	1.03035	0.375188	2.74622	0.00602872	0.0219276
Vitvi04g01475	1038.79	-3.10467	0.681927	-4.55278	5.29404e-06	6.27666e-05
Vitvi04g01481	1054.58	-1.67008	0.277311	-6.02242	1.71829e-09	6.39174e-08
Vitvi04g01486	648.891	-1.08182	0.427607	-2.52993	0.0114085	0.0367106
Vitvi04g02163	143.315	-3.15893	0.757596	-4.16968	3.0503e-05	0.000273856
Vitvi04g02165	143.648	-2.82706	0.928512	-3.04472	0.00232898	0.0101182
Vitvi04g02166	188.577	-0.971561	0.336921	-2.88365	0.003931	0.0154997
Vitvi04g01488	189.635	-1.24796	0.376794	-3.31205	0.000926156	0.00472339
Vitvi04g01490	486.173	0.46871	0.193411	2.42339	0.0153766	0.0467573
Vitvi04g01498	845.321	-0.82658	0.218546	-3.78218	0.000155458	0.00105452
Vitvi04g01500	3117.41	1.61433	0.467992	3.44948	0.00056166	0.00310672
Vitvi04g02174	11.6357	-3.86612	1.50142	-2.57497	0.0100248	0.033171
Vitvi04g01505	54.0786	-2.89622	0.823082	-3.51876	0.000433573	0.00250947
Vitvi04g01508	402.27	-0.923786	0.303404	-3.04474	0.00232884	0.0101182
Vitvi04g02179	1209.71	0.891958	0.226338	3.94081	8.12055e-05	0.00061627
Vitvi04g01520	1844.97	0.933465	0.230833	4.0439	5.25697e-05	0.000428018
Vitvi04g01524	831.798	0.792531	0.221804	3.57312	0.000352756	0.0021067
Vitvi04g01526	1204.65	1.17468	0.233426	5.03235	4.84509e-07	8.63649e-06
Vitvi04g01530	4246.37	-0.452373	0.168777	-2.6803	0.00735556	0.0258253
Vitvi04g01534	220.808	0.596431	0.239464	2.4907	0.0127493	0.040116
Vitvi04g02186	319.981	-1.57903	0.472932	-3.3388	0.000841398	0.0043518
Vitvi04g02187	35.8244	1.76423	0.630315	2.79897	0.00512651	0.0192059
Vitvi04g01540	5713.17	2.75397	0.390514	7.05218	1.76134e-12	1.38876e-10
Vitvi04g01541	1187.77	0.559574	0.19043	2.93847	0.0032984	0.0134425
Vitvi04g01542	1649.55	1.09467	0.172781	6.3356	2.36416e-10	1.08322e-08
Vitvi04g01546	828.384	1.01349	0.288192	3.5167	0.000436943	0.00252443
Vitvi04g02190	35.7534	4.11356	0.898104	4.58027	4.64378e-06	5.63834e-05
Vitvi04g01549	15.7856	3.82282	1.23	3.10799	0.00188365	0.0084794
Vitvi04g01550	299.256	2.8489	0.514724	5.53481	3.11562e-08	8.19692e-07
Vitvi04g01551	338.935	1.95554	0.289609	6.75236	1.45464e-11	9.07524e-10
Vitvi04g01553	387.523	1.89066	0.292425	6.46544	1.01003e-10	5.11059e-09
Vitvi04g01559	1273.45	-0.580977	0.16945	-3.42861	0.000606686	0.00330607
Vitvi04g02199	798.331	-0.416638	0.171091	-2.43518	0.0148842	0.045524
Vitvi04g01565	948.12	-0.504835	0.147092	-3.4321	0.000598937	0.00327294
Vitvi04g01572	2255.93	0.96796	0.291462	3.32105	0.000896789	0.00459367
Vitvi04g01573	598.127	-0.520611	0.166057	-3.13514	0.00171772	0.00784509
Vitvi04g01576	2052.54	1.44299	0.353186	4.08563	4.39575e-05	0.000370575
Vitvi04g01585	1263.56	-1.30281	0.424548	-3.0687	0.0021499	0.00945603
Vitvi04g02206	146.17	2.47536	0.475788	5.20265	1.96464e-07	3.99835e-06
Vitvi04g02211	98.5143	-4.07916	0.68858	-5.92402	3.14171e-09	1.09721e-07
Vitvi04g02222	476.971	-0.707523	0.293073	-2.41415	0.0157719	0.0477166
Vitvi04g01602	292.298	0.898677	0.187804	4.78518	1.70838e-06	2.46389e-05
Vitvi04g01604	1759.32	1.45432	0.318016	4.57309	4.80583e-06	5.78319e-05
Vitvi04g01611	1220.82	-0.36472	0.146428	-2.49078	0.0127464	0.0401117
Vitvi04g01613	46690.4	-0.789491	0.168642	-4.68146	2.84834e-06	3.78366e-05
Vitvi04g01615	109.903	-0.838192	0.326324	-2.56859	0.0102114	0.0336849
Vitvi04g01616	53.5976	-2.09252	0.673136	-3.10862	0.00187965	0.00846437
Vitvi04g01617	977.189	0.617964	0.24808	2.49099	0.0127388	0.0400979
Vitvi04g02229	161.666	7.02105	0.633542	11.0822	1.53047e-28	1.31131e-25
Vitvi04g01635	53.5263	-1.99901	0.59429	-3.3637	0.000769057	0.00403261
Vitvi04g01641	118.709	-1.52973	0.384301	-3.98056	6.87523e-05	0.000534707
Vitvi04g02242	30.2472	-1.64093	0.50775	-3.23177	0.00123025	0.00597548
Vitvi04g01643	246.043	-1.52533	0.288149	-5.29355	1.19963e-07	2.64001e-06
Vitvi04g01646	509.535	0.434805	0.144777	3.00328	0.00267089	0.0113363
Vitvi04g01648	154.293	-0.607288	0.222234	-2.73265	0.00628265	0.0226588
Vitvi04g01654	151.161	4.54227	0.374374	12.133	7.06493e-34	8.64748e-31
Vitvi04g01657	212.999	-2.23976	0.724845	-3.08998	0.00200172	0.00892338
Vitvi04g02246	1557	-0.994305	0.37211	-2.67207	0.00753843	0.0263343
Vitvi04g01665	246.125	-0.757577	0.292785	-2.58748	0.00966798	0.0321899
Vitvi04g01666	53.8459	-2.53492	0.620903	-4.08264	4.45274e-05	0.00037428
Vitvi04g01668	357.416	-1.05051	0.359369	-2.9232	0.00346449	0.0140128
Vitvi04g01669	6.83119	-2.6297	0.98829	-2.66086	0.00779423	0.0270734
Vitvi04g01670	143.511	-0.917113	0.334547	-2.74136	0.00611863	0.0221918
Vitvi04g01676	11.8258	-2.95935	1.05648	-2.80116	0.00509198	0.0191016
Vitvi04g01685	90.0571	4.1704	0.737651	5.65362	1.57106e-08	4.55783e-07
Vitvi04g01691	4200.85	0.860668	0.268013	3.21129	0.00132139	0.00633085
Vitvi04g01702	1192.35	0.737462	0.242505	3.04102	0.00235781	0.0102167
Vitvi04g01705	906.755	1.33309	0.220147	6.05544	1.40031e-09	5.36418e-08
Vitvi04g01706	35.8648	-1.40459	0.528683	-2.65677	0.00788921	0.0272963
Vitvi04g01709	798.941	-0.702708	0.176389	-3.98384	6.78101e-05	0.00052882
Vitvi04g01711	603.241	0.67466	0.238838	2.82477	0.00473153	0.018015
Vitvi04g01715	1214.76	1.08265	0.365456	2.96248	0.00305176	0.0126255
Vitvi04g01720	78.0424	1.86488	0.755989	2.46681	0.0136321	0.0423751
Vitvi04g01723	2423.51	-0.818299	0.226998	-3.60487	0.000312312	0.00190184
Vitvi04g01733	3724.15	-1.97725	0.270958	-7.29725	2.9371e-13	2.7858e-11
Vitvi04g01734	496.481	-1.34282	0.190125	-7.06284	1.63134e-12	1.30223e-10
Vitvi04g01736	4417	0.56696	0.208436	2.72007	0.00652677	0.023385
Vitvi04g01740	397.423	1.38461	0.240971	5.74596	9.14011e-09	2.82038e-07
Vitvi04g02255	138.697	0.928332	0.360147	2.57765	0.00994749	0.0329625
Vitvi04g01744	74.7746	1.63456	0.340263	4.80382	1.55671e-06	2.28649e-05
Vitvi04g01745	4614.03	0.723199	0.207069	3.49255	0.000478434	0.00271592
Vitvi04g01751	607.777	0.724208	0.201019	3.60268	0.000314956	0.00191612
Vitvi04g01756	1271.79	0.587985	0.239761	2.45238	0.0141915	0.0437857
Vitvi04g01759	154.698	-2.29277	0.656045	-3.49483	0.000474366	0.00269818
Vitvi04g01760	4334.3	-0.843982	0.213139	-3.95977	7.50219e-05	0.000575802
Vitvi05g01734	450.756	-0.928158	0.346974	-2.675	0.00747282	0.0261429
Vitvi05g00005	859.644	-0.581826	0.240161	-2.42266	0.0154075	0.0468238
Vitvi05g00006	2402.09	-2.00347	0.633153	-3.16427	0.00155471	0.00723096
Vitvi05g00009	358.869	-1.8612	0.434778	-4.28081	1.86216e-05	0.00017974
Vitvi05g00012	2259.79	-1.29772	0.331312	-3.91692	8.96892e-05	0.000670556
Vitvi05g00013	1486.97	-1.76292	0.448706	-3.9289	8.53362e-05	0.000642308
Vitvi05g01735	10.5142	7.07317	2.19251	3.22606	0.00125508	0.00607199
Vitvi05g01740	630.6	3.58155	0.42229	8.48124	2.22798e-17	4.30587e-15
Vitvi05g00017	7.81285	3.27892	1.01921	3.21713	0.00129479	0.00622896
Vitvi05g00018	180.194	1.7775	0.399607	4.44812	8.66257e-06	9.48308e-05
Vitvi05g00026	65.7111	-2.64148	0.604735	-4.36799	1.25393e-05	0.00012965
Vitvi05g00028	245.243	1.46404	0.20691	7.07576	1.48636e-12	1.20522e-10
Vitvi05g00031	102.149	-3.49752	0.845914	-4.1346	3.55574e-05	0.000311496
Vitvi05g00032	1061.7	1.06853	0.344516	3.10155	0.00192512	0.00863431
Vitvi05g00039	26.799	-1.56001	0.54055	-2.88596	0.00390221	0.0154098
Vitvi05g01743	189.677	-1.59755	0.478049	-3.3418	0.000832357	0.00431001
Vitvi05g00042	76.2815	-2.89428	0.807109	-3.58599	0.000335804	0.00202001
Vitvi05g01744	80.8514	2.48445	0.611998	4.05958	4.91613e-05	0.000405794
Vitvi05g00050	2394.87	-0.422218	0.128368	-3.28913	0.00100499	0.00504603
Vitvi05g01724	97.5773	-1.26028	0.414487	-3.04058	0.00236127	0.0102264
Vitvi05g01745	313.025	0.813036	0.311721	2.60822	0.00910143	0.0306168
Vitvi05g00054	902.178	0.555399	0.222036	2.50139	0.0123707	0.0391935
Vitvi05g00061	433.347	-1.36957	0.406533	-3.36892	0.000754646	0.00396757
Vitvi05g00062	126.7	-1.35464	0.378044	-3.58329	0.000339298	0.00203557
Vitvi05g01748	155.692	-1.3901	0.397937	-3.49326	0.000477167	0.00271112
Vitvi05g01751	92.3015	-1.13143	0.433394	-2.61062	0.00903795	0.0304511
Vitvi05g00067	2990.97	-2.15862	0.793988	-2.7187	0.00655387	0.0234723
Vitvi05g01756	28069.3	2.87948	0.636197	4.52609	6.00848e-06	6.96379e-05
Vitvi05g01758	273.944	2.25127	0.659282	3.41473	0.000638457	0.00344984
Vitvi05g00072	2.91301	-4.78145	1.91787	-2.4931	0.0126634	0.0398945
Vitvi05g01760	51.6002	-3.80901	0.967051	-3.93879	8.1895e-05	0.000620952
Vitvi05g00075	3402.08	0.589862	0.236417	2.49501	0.0125954	0.0397485
Vitvi05g01763	684.927	-2.19518	0.588366	-3.73098	0.000190739	0.00125551
Vitvi05g00077	1617.66	-1.55127	0.562834	-2.75617	0.00584821	0.0213918
Vitvi05g00082	158.962	-2.11698	0.617202	-3.42996	0.00060366	0.00329507
Vitvi05g00083	465.128	-1.88319	0.426867	-4.41164	1.02589e-05	0.000109372
Vitvi05g01767	5.86821	2.53194	1.03537	2.44545	0.0144671	0.0444706
Vitvi05g00089	6712.12	6.27789	0.734779	8.54392	1.29745e-17	2.62597e-15
Vitvi05g00092	3269.14	0.624714	0.175231	3.56509	0.000363737	0.00216474
Vitvi05g00094	1722.63	-1.78857	0.655438	-2.72882	0.00635608	0.0228659
Vitvi05g00097	1971.77	-0.538552	0.174096	-3.09342	0.00197861	0.00882818
Vitvi05g00100	2073.62	-0.793111	0.230298	-3.44384	0.000573509	0.00316545
Vitvi05g00101	3557.03	0.585832	0.198125	2.95688	0.00310773	0.0128159
Vitvi05g00102	326.281	3.48755	0.503326	6.92902	4.23759e-12	3.08564e-10
Vitvi05g00108	892.056	3.5208	0.512663	6.86767	6.52597e-12	4.5459e-10
Vitvi05g00112	6037.41	0.990819	0.293165	3.37973	0.00072557	0.00383983
Vitvi05g00113	130.708	1.82291	0.487833	3.73675	0.000186411	0.00123143
Vitvi05g00115	5472.85	-0.899117	0.217474	-4.13436	3.5595e-05	0.000311626
Vitvi05g00117	1983.61	-1.12785	0.208953	-5.39765	6.752e-08	1.61145e-06
Vitvi05g00118	29.8562	-3.21984	0.695979	-4.62635	3.72161e-06	4.70768e-05
Vitvi05g00123	17.9508	-2.86448	1.03523	-2.76699	0.00565773	0.0208198
Vitvi05g00124	3027.28	0.729798	0.239546	3.04659	0.00231451	0.0100664
Vitvi05g00129	7875.05	-0.981799	0.200823	-4.88887	1.01414e-06	1.59337e-05
Vitvi05g01775	10.8393	2.05317	0.816103	2.51582	0.0118754	0.0379078
Vitvi05g00136	34.4858	-1.58551	0.654279	-2.42329	0.0153807	0.0467643
Vitvi05g00141	1384.57	-0.701142	0.23251	-3.01553	0.00256531	0.0109642
Vitvi05g01776	1732.83	0.713691	0.237265	3.00799	0.00262979	0.0111988
Vitvi05g01777	279.203	0.741301	0.203889	3.63581	0.000277105	0.00172171
Vitvi05g01779	2.60754	-4.61463	1.80288	-2.55959	0.0104796	0.0343633
Vitvi05g00143	3410.63	-1.3534	0.226722	-5.96942	2.38092e-09	8.65618e-08
Vitvi05g01783	13.8559	-3.52866	1.23804	-2.8502	0.00436921	0.016883
Vitvi05g00145	187.465	1.4019	0.456121	3.07353	0.00211542	0.00933125
Vitvi05g00147	2575.27	0.810557	0.258244	3.13872	0.00169685	0.00775944
Vitvi05g01788	259.681	1.91853	0.597911	3.20871	0.00133331	0.00637251
Vitvi05g01789	258.149	2.30072	0.462611	4.97334	6.58092e-07	1.10704e-05
Vitvi05g00151	788.03	0.875877	0.23976	3.65315	0.000259046	0.00162482
Vitvi05g00153	4601.66	-1.5219	0.315315	-4.8266	1.38884e-06	2.08034e-05
Vitvi05g00156	83.6366	1.01024	0.366147	2.7591	0.00579604	0.0212254
Vitvi05g00160	805.925	-0.802876	0.301858	-2.65978	0.00781913	0.0271379
Vitvi05g00161	3398.35	1.02907	0.2815	3.65567	0.000256507	0.00161402
Vitvi05g00162	459.082	-1.80987	0.724645	-2.4976	0.0125037	0.0395291
Vitvi05g00163	10.1823	-2.95652	1.10509	-2.67537	0.00746471	0.0261316
Vitvi05g00170	470.138	9.12221	1.01502	8.98723	2.53548e-19	6.6502e-17
Vitvi05g01792	17.2202	3.46928	0.692709	5.00828	5.49193e-07	9.61612e-06
Vitvi05g01799	54.7778	1.53694	0.339158	4.53163	5.8529e-06	6.81354e-05
Vitvi05g00180	177.528	1.17687	0.289654	4.063	4.84452e-05	0.000400655
Vitvi05g00197	15.0734	-1.97871	0.750699	-2.63583	0.0083932	0.0287192
Vitvi05g01823	68.5475	-1.34024	0.331218	-4.04639	5.20138e-05	0.00042376
Vitvi05g00204	739.924	8.00786	0.823546	9.72363	2.39108e-22	9.60317e-20
Vitvi05g01828	43.5465	4.09892	0.572931	7.1543	8.41036e-13	7.30337e-11
Vitvi05g00208	7914.16	2.45838	0.28748	8.5515	1.215e-17	2.47861e-15
Vitvi05g00209	697.858	-1.06214	0.173862	-6.1091	1.00194e-09	3.99285e-08
Vitvi05g00214	1606.83	-1.66969	0.357079	-4.67597	2.92573e-06	3.87844e-05
Vitvi05g00215	973.408	-0.642452	0.158394	-4.05605	4.991e-05	0.000410893
Vitvi05g00219	6162.06	-0.5349	0.162555	-3.29059	0.000999789	0.00502318
Vitvi05g00236	30.4444	-3.88175	0.835466	-4.64621	3.38087e-06	4.33426e-05
Vitvi05g00237	293.469	-2.96508	0.481666	-6.15589	7.46566e-10	3.03635e-08
Vitvi05g00239	2333.33	0.590733	0.163441	3.61434	0.000301108	0.00184269
Vitvi05g00242	28063.4	-1.31913	0.430363	-3.06516	0.00217553	0.00954913
Vitvi05g00243	420.047	-1.4104	0.288111	-4.89532	9.81465e-07	1.55726e-05
Vitvi05g00247	1364.51	-1.72271	0.335019	-5.14213	2.71644e-07	5.28965e-06
Vitvi05g00248	1444.03	-1.07328	0.229967	-4.66712	3.05458e-06	4.012e-05
Vitvi05g00250	4723.75	0.738697	0.234944	3.14414	0.00166578	0.00764184
Vitvi05g00255	1346.17	0.759054	0.262953	2.88665	0.00389361	0.0153971
Vitvi05g00256	4527.35	1.28988	0.239888	5.37702	7.57273e-08	1.77762e-06
Vitvi05g01833	4357.28	6.41714	0.434917	14.7549	2.86287e-49	1.47174e-45
Vitvi05g00261	55.239	-2.52454	0.560644	-4.50294	6.7021e-06	7.60913e-05
Vitvi05g00264	1862.69	1.07057	0.276534	3.8714	0.000108212	0.000782633
Vitvi05g00265	1112.14	0.700664	0.239424	2.92645	0.00342852	0.0138913
Vitvi05g01842	10.9895	-3.69047	1.11104	-3.32163	0.000894921	0.00458593
Vitvi05g01843	112.381	-2.09675	0.589594	-3.55625	0.000376184	0.00222724
Vitvi05g00270	1171.55	0.922006	0.21377	4.31307	1.61002e-05	0.000159476
Vitvi05g00272	881.154	-2.30112	0.417359	-5.51354	3.51693e-08	9.14047e-07
Vitvi05g00276	799.842	-0.717717	0.284272	-2.52475	0.0115779	0.0371673
Vitvi05g00277	399.714	0.590979	0.178888	3.30362	0.000954443	0.00484046
Vitvi05g00281	127.686	-2.30088	0.597881	-3.84838	0.000118899	0.000844952
Vitvi05g00285	1505.31	-0.924523	0.185379	-4.9872	6.12592e-07	1.04625e-05
Vitvi05g00287	5054.2	-0.996698	0.136253	-7.31506	2.57274e-13	2.44925e-11
Vitvi05g00291	348.377	0.517799	0.182172	2.84237	0.00447792	0.0172203
Vitvi05g00292	243.077	-3.21084	0.688698	-4.66218	3.12879e-06	4.07231e-05
Vitvi05g00293	459.764	0.449381	0.177712	2.52871	0.0114483	0.0368156
Vitvi05g00295	4789.84	-1.28163	0.427006	-3.00144	0.0026871	0.0113919
Vitvi05g00296	7892.45	-0.413847	0.144424	-2.86551	0.00416342	0.0162263
Vitvi05g01844	69.4138	1.16337	0.31297	3.71718	0.000201456	0.00131293
Vitvi05g00305	140.619	-1.55052	0.440327	-3.52131	0.000429426	0.00248771
Vitvi05g00311	719.354	0.789282	0.238216	3.31331	0.000922001	0.00470501
Vitvi05g00312	508.681	-1.36338	0.301428	-4.52309	6.09441e-06	7.04365e-05
Vitvi05g00313	162.335	-2.07609	0.722166	-2.87482	0.00404262	0.0158522
Vitvi05g00314	2331.84	0.867522	0.187477	4.62735	3.70375e-06	4.68971e-05
Vitvi05g00317	921.533	0.948177	0.328216	2.88888	0.00386613	0.0153061
Vitvi05g00321	1530.87	-1.68033	0.417243	-4.02722	5.64397e-05	0.000453789
Vitvi05g00333	1123.32	-0.610184	0.184829	-3.30134	0.000962234	0.00486898
Vitvi05g00337	199.86	-3.85452	1.56454	-2.46367	0.0137521	0.0426976
Vitvi05g01855	22.4664	-3.73144	0.850047	-4.38968	1.13516e-05	0.000118755
Vitvi05g00341	1206.44	-0.866486	0.27888	-3.10702	0.00188984	0.00850131
Vitvi05g00343	86.9457	2.86249	0.939113	3.04808	0.00230309	0.0100286
Vitvi05g00346	1884.62	0.476789	0.183068	2.60444	0.00920257	0.0309004
Vitvi05g00347	2939.58	0.601263	0.168678	3.56455	0.000364477	0.00216814
Vitvi05g00348	724.955	-0.458002	0.145445	-3.14897	0.00163844	0.00754599
Vitvi05g01858	1995.54	4.78709	0.63128	7.58316	3.3725e-14	3.7365e-12
Vitvi05g00352	1140.03	0.850711	0.188062	4.52356	6.08088e-06	7.03117e-05
Vitvi05g01859	436.636	0.514132	0.203232	2.52978	0.0114133	0.0367214
Vitvi05g00355	2984.96	-0.520311	0.174414	-2.9832	0.00285253	0.0119436
Vitvi05g01860	297.031	-2.32963	0.595126	-3.91451	9.05867e-05	0.000675889
Vitvi05g00357	20234.7	1.94076	0.288716	6.72204	1.79202e-11	1.09672e-09
Vitvi05g00359	2776.55	0.664243	0.265683	2.50014	0.0124146	0.0392986
Vitvi05g00360	339.327	-1.63114	0.421124	-3.8733	0.000107373	0.000777659
Vitvi05g00362	4157.11	-1.48658	0.340875	-4.36108	1.29422e-05	0.000133333
Vitvi05g00363	386.804	-1.54116	0.319968	-4.8166	1.46022e-06	2.17082e-05
Vitvi05g00364	1663.89	-0.408949	0.168497	-2.42703	0.0152228	0.0463831
Vitvi05g00367	364.588	-0.640381	0.254038	-2.52081	0.0117084	0.0375159
Vitvi05g00372	7545.64	-0.478846	0.186375	-2.56925	0.0101918	0.0336289
Vitvi05g00376	3288.01	0.820769	0.228791	3.58741	0.000333974	0.00201088
Vitvi05g00377	42.755	3.01814	0.668117	4.51737	6.26116e-06	7.20398e-05
Vitvi05g00384	51.2932	1.27442	0.327918	3.8864	0.000101741	0.00074421
Vitvi05g01869	370.743	-2.07834	0.702704	-2.95764	0.00310006	0.0127924
Vitvi05g00385	641.137	1.76916	0.516638	3.42438	0.000616214	0.00335078
Vitvi05g00386	86.8605	2.60968	0.517037	5.04737	4.47922e-07	8.09092e-06
Vitvi05g01872	468.201	1.05601	0.258769	4.0809	4.48608e-05	0.000376462
Vitvi05g00387	11334.8	3.22453	0.29651	10.875	1.51738e-27	1.14714e-24
Vitvi05g00393	52.5104	-1.78258	0.423027	-4.21386	2.51044e-05	0.000232904
Vitvi05g00396	791.5	0.811029	0.195826	4.14158	3.44919e-05	0.000303831
Vitvi05g00404	2725.1	0.5665	0.167728	3.3775	0.000731484	0.00386714
Vitvi05g00408	1389.7	0.679899	0.194728	3.49153	0.000480261	0.00272448
Vitvi05g00410	7429.15	2.01663	0.257226	7.83991	4.50883e-15	5.82387e-13
Vitvi05g00419	3179.12	0.978306	0.188472	5.19073	2.09468e-07	4.20966e-06
Vitvi05g01874	374.913	0.619224	0.217017	2.85334	0.00432619	0.016747
Vitvi05g00421	43.7849	1.89637	0.577328	3.28473	0.0010208	0.00510479
Vitvi05g00423	1259.57	-1.61133	0.50014	-3.22176	0.00127404	0.00615075
Vitvi05g00426	7179.22	-1.67393	0.272341	-6.14648	7.92235e-10	3.21192e-08
Vitvi05g00429	492.676	0.652709	0.194683	3.35267	0.000800359	0.00417578
Vitvi05g00430	432.573	1.44734	0.35496	4.07746	4.55302e-05	0.000380975
Vitvi05g00433	208.378	-0.912834	0.265643	-3.43632	0.000589673	0.00323383
Vitvi05g00434	32967.8	1.17108	0.234406	4.99597	5.85419e-07	1.00832e-05
Vitvi05g00435	2237.41	0.814443	0.199334	4.08583	4.39202e-05	0.000370382
Vitvi05g00436	854.588	-0.630823	0.160828	-3.92235	8.7691e-05	0.000657529
Vitvi05g00439	2217.14	0.50168	0.183348	2.73621	0.00621508	0.0224683
Vitvi05g01879	673.117	-2.61314	0.496417	-5.26399	1.40963e-07	3.00675e-06
Vitvi05g00444	177.601	-2.40624	0.755658	-3.18429	0.00145108	0.00683498
Vitvi05g00454	300.271	-0.945074	0.303713	-3.11173	0.00185994	0.00838147
Vitvi05g00455	1743.73	-0.745095	0.264162	-2.8206	0.00479344	0.0182039
Vitvi05g00457	1687.32	1.4725	0.297421	4.9509	7.38722e-07	1.22821e-05
Vitvi05g00460	7.19941	-3.06364	0.989628	-3.09575	0.00196317	0.0087774
Vitvi05g00462	9782.32	0.978082	0.323296	3.02534	0.00248353	0.0106661
Vitvi05g00467	1924.66	-1.28725	0.253172	-5.0845	3.68605e-07	6.88063e-06
Vitvi05g00472	3980.9	-1.20205	0.407008	-2.95339	0.00314307	0.0129346
Vitvi05g00476	959.353	-1.32655	0.368878	-3.59618	0.000322921	0.00195349
Vitvi05g00481	22.4348	-5.93347	2.01569	-2.94364	0.00324372	0.0132744
Vitvi05g00486	1416.12	3.83984	0.56839	6.75564	1.42206e-11	8.93065e-10
Vitvi05g00487	336.823	-2.48958	0.553803	-4.49542	6.94334e-06	7.8518e-05
Vitvi05g01886	67.3404	-1.01061	0.372103	-2.71595	0.00660866	0.0236449
Vitvi05g00492	3721.4	-0.779968	0.190029	-4.10448	4.05226e-05	0.000346159
Vitvi05g00497	1119.94	0.628732	0.163469	3.84618	0.000119973	0.000851167
Vitvi05g00510	30.4207	1.33265	0.529489	2.51686	0.0118406	0.0378358
Vitvi05g01889	4.94471	3.40661	1.27472	2.67245	0.00753005	0.0263177
Vitvi05g00517	1070.71	0.582574	0.143123	4.07044	4.69244e-05	0.000390464
Vitvi05g00519	58.6306	-2.91289	0.682146	-4.27019	1.95307e-05	0.00018732
Vitvi05g00521	1468.67	0.510757	0.134317	3.80263	0.000143169	0.00098713
Vitvi05g00527	89.8078	-1.98725	0.816146	-2.43491	0.0148953	0.0455472
Vitvi05g00530	840.047	-2.02655	0.359286	-5.64048	1.69576e-08	4.86472e-07
Vitvi05g00533	490.313	-1.46276	0.292483	-5.00119	5.69769e-07	9.8634e-06
Vitvi05g00539	1927.69	5.00685	0.462722	10.8204	2.75469e-27	1.96685e-24
Vitvi05g00541	864.687	-2.53885	0.557748	-4.55197	5.31451e-06	6.28771e-05
Vitvi05g00542	8530.55	-1.85888	0.400388	-4.6427	3.43877e-06	4.4041e-05
Vitvi05g00543	1436.27	-0.802013	0.289032	-2.77483	0.00552313	0.0204296
Vitvi05g00544	73.515	-3.69337	0.938079	-3.93717	8.24494e-05	0.000623868
Vitvi05g00549	328.101	-2.75553	0.551217	-4.99899	5.76314e-07	9.95536e-06
Vitvi05g00553	390.545	0.807093	0.273486	2.95113	0.00316616	0.0130129
Vitvi05g00554	2928.72	-0.590333	0.144348	-4.08966	4.32002e-05	0.000365263
Vitvi05g00556	737.114	1.37622	0.299363	4.59717	4.28273e-06	5.28932e-05
Vitvi05g00557	91.5086	-4.23313	1.04815	-4.03867	5.37562e-05	0.00043671
Vitvi05g00559	1984.17	1.08354	0.305798	3.54331	0.000395143	0.00232154
Vitvi05g00560	5870.78	0.774556	0.193643	3.99992	6.33641e-05	0.000499451
Vitvi05g00562	1434.45	-0.587657	0.224708	-2.6152	0.0089175	0.0301282
Vitvi05g00563	14724.9	1.65509	0.309023	5.35587	8.51462e-08	1.9576e-06
Vitvi05g00565	273.277	-1.21397	0.446415	-2.71938	0.00654036	0.0234272
Vitvi05g00570	27.3226	-2.35147	0.805517	-2.9192	0.00350926	0.0141538
Vitvi05g00574	1320.88	-1.00837	0.319695	-3.15415	0.00160967	0.00743486
Vitvi05g00576	3381.02	-0.911976	0.348317	-2.61824	0.00883853	0.0299173
Vitvi05g01900	964.853	-2.33635	0.572266	-4.08263	4.4528e-05	0.00037428
Vitvi05g00579	42.825	-1.73879	0.601741	-2.8896	0.00385727	0.0152793
Vitvi05g00592	45.2339	-1.25102	0.433721	-2.88439	0.00392171	0.0154702
Vitvi05g00604	354.855	-1.82913	0.332979	-5.49322	3.94681e-08	1.00944e-06
Vitvi05g00608	17.3832	1.78355	0.610063	2.92354	0.00346071	0.0139997
Vitvi05g00614	13041.2	-1.83458	0.425633	-4.31024	1.63081e-05	0.000161162
Vitvi05g00616	3756.7	-1.11298	0.461626	-2.41101	0.0159086	0.0480624
Vitvi05g00624	712.848	1.70506	0.55212	3.08821	0.00201366	0.00896729
Vitvi05g00630	13616.2	-0.907138	0.329532	-2.75281	0.00590868	0.0215849
Vitvi05g00642	15660.6	0.788791	0.18804	4.19482	2.73094e-05	0.000249808
Vitvi05g00652	2354.21	-2.00648	0.607418	-3.3033	0.000955557	0.00484355
Vitvi05g00654	2208.17	0.441534	0.146764	3.00846	0.00262572	0.0111852
Vitvi05g00655	141.555	0.936713	0.291709	3.21112	0.0013222	0.00633236
Vitvi05g00657	144.889	-2.43801	0.357985	-6.81037	9.73448e-12	6.44884e-10
Vitvi05g00663	68.5157	-2.55923	0.794323	-3.22191	0.00127341	0.00614911
Vitvi05g00672	4053.43	-0.685976	0.1636	-4.19301	2.75272e-05	0.000251442
Vitvi05g00676	798.001	1.57001	0.327942	4.78748	1.68891e-06	2.44435e-05
Vitvi05g00681	237.599	3.40383	0.802973	4.23903	2.2449e-05	0.000211289
Vitvi05g00688	205.233	-2.2817	0.498349	-4.57851	4.68294e-06	5.68321e-05
Vitvi05g00692	1703.87	-0.633287	0.177439	-3.56905	0.000358278	0.00213472
Vitvi05g00693	2377.81	-1.03056	0.274395	-3.75577	0.000172809	0.00115494
Vitvi05g00694	371.542	1.41782	0.381094	3.7204	0.000198909	0.00130096
Vitvi05g01922	235.913	1.35353	0.290062	4.66636	3.06576e-06	4.02052e-05
Vitvi05g00698	392.738	1.45945	0.356938	4.0888	4.33612e-05	0.000366389
Vitvi05g01924	433.264	1.58578	0.424518	3.73548	0.00018736	0.00123643
Vitvi05g00699	534.281	0.789437	0.173024	4.56259	5.05274e-06	6.04073e-05
Vitvi05g01926	173.584	-1.46497	0.372803	-3.92961	8.50853e-05	0.000640802
Vitvi05g01928	2016.35	0.808097	0.206637	3.91071	9.20233e-05	0.000683435
Vitvi05g01930	722.967	1.10327	0.398765	2.76672	0.00566232	0.0208337
Vitvi05g00706	682.005	1.99588	0.284316	7.01993	2.21978e-12	1.7083e-10
Vitvi05g00710	25.0856	2.35923	0.652747	3.61431	0.000301153	0.00184269
Vitvi05g00712	1015.44	1.33742	0.29601	4.51814	6.23843e-06	7.18104e-05
Vitvi05g01933	2423.05	6.41534	1.95684	3.27842	0.00104391	0.00520417
Vitvi05g01938	348.135	-1.41545	0.439682	-3.21927	0.00128518	0.00619334
Vitvi05g01940	251.417	-3.73545	0.690663	-5.4085	6.35563e-08	1.53394e-06
Vitvi05g01941	482.815	-2.93107	1.00451	-2.91792	0.00352377	0.0142012
Vitvi05g01942	80.1303	-3.09631	1.24941	-2.47821	0.0132043	0.0412836
Vitvi05g01943	327.663	-3.38488	0.699794	-4.83697	1.31836e-06	1.987e-05
Vitvi05g01944	271.587	-3.78503	0.709453	-5.33515	9.54681e-08	2.15067e-06
Vitvi05g01952	307.114	0.703234	0.182537	3.85256	0.000116892	0.000832986
Vitvi05g00734	167.333	1.65301	0.384425	4.29996	1.70833e-05	0.000167663
Vitvi05g01956	3273.96	0.858634	0.129571	6.62677	3.43114e-11	1.93833e-09
Vitvi05g00736	2203.83	1.16569	0.383985	3.03576	0.00239933	0.0103616
Vitvi05g00737	4783.13	1.04331	0.275173	3.79148	0.000149752	0.00102318
Vitvi05g01957	673.799	-0.775484	0.306648	-2.5289	0.011442	0.0368
Vitvi05g00739	2086.88	-0.865846	0.257442	-3.36327	0.00077025	0.00403804
Vitvi05g01733	83.9647	1.61035	0.533624	3.01777	0.00254646	0.0108989
Vitvi05g00746	3107.71	0.682243	0.199566	3.41863	0.000629372	0.00341151
Vitvi05g01958	100.952	-1.13376	0.440768	-2.57223	0.0101045	0.0333794
Vitvi05g01959	25.7022	1.7989	0.693512	2.5939	0.00948929	0.0316688
Vitvi05g01962	85.5672	1.34322	0.437656	3.06912	0.00214692	0.00944454
Vitvi05g00753	41.9838	4.46261	0.546663	8.16336	3.25844e-16	5.04548e-14
Vitvi05g00755	2621.77	0.776132	0.168915	4.59481	4.33144e-06	5.33726e-05
Vitvi05g00757	492.429	-1.44963	0.468761	-3.09247	0.00198501	0.00885502
Vitvi05g00759	7492.01	-1.43313	0.331055	-4.32898	1.49801e-05	0.000149941
Vitvi05g00767	4645.56	-0.709725	0.197846	-3.58727	0.000334163	0.00201155
Vitvi05g00779	1702.29	-0.97864	0.285305	-3.43015	0.000603244	0.0032942
Vitvi05g00780	281.096	-2.99657	0.558091	-5.36933	7.90282e-08	1.83998e-06
Vitvi05g00783	256.314	-2.32476	0.565011	-4.11454	3.87955e-05	0.00033407
Vitvi05g00784	641.823	-2.42406	0.754655	-3.21214	0.00131752	0.0063182
Vitvi05g00785	46.8006	2.59658	0.433674	5.9874	2.13217e-09	7.81816e-08
Vitvi05g00788	290.419	0.676212	0.209132	3.23342	0.00122318	0.00595354
Vitvi05g00789	138.657	-2.09853	0.445543	-4.71005	2.47653e-06	3.36807e-05
Vitvi05g00799	2939.74	0.593395	0.228364	2.59846	0.0093642	0.031347
Vitvi05g00800	1670.54	0.905634	0.184357	4.91239	8.99715e-07	1.44359e-05
Vitvi05g00802	888.064	-1.50223	0.154958	-9.69442	3.18439e-22	1.25925e-19
Vitvi05g00803	17.0485	-3.30092	0.9925	-3.32587	0.000881438	0.00452925
Vitvi05g01972	218.775	1.29672	0.405217	3.20006	0.00137397	0.00652923
Vitvi05g00805	14.9851	1.98889	0.673229	2.95425	0.00313429	0.012907
Vitvi05g00812	5244.02	0.555996	0.205967	2.69945	0.00694551	0.0246333
Vitvi05g00815	161.958	-2.77843	0.657388	-4.22646	2.37391e-05	0.000221726
Vitvi05g00817	7696.43	0.999828	0.384821	2.59817	0.00937233	0.0313639
Vitvi05g00819	31.8257	7.69921	1.29451	5.94758	2.7214e-09	9.6885e-08
Vitvi05g00822	1266.19	0.798979	0.206427	3.87051	0.000108609	0.00078462
Vitvi05g00823	7.15548	-6.07914	1.88955	-3.21724	0.00129432	0.00622783
Vitvi05g00826	592.102	-1.8756	0.382544	-4.90296	9.44027e-07	1.50997e-05
Vitvi05g00828	887.878	-1.87477	0.297886	-6.29359	3.10212e-10	1.38699e-08
Vitvi05g00831	342.402	1.3265	0.228341	5.80929	6.2738e-09	2.03613e-07
Vitvi05g00835	1095.29	-0.531989	0.151706	-3.50671	0.000453681	0.00260125
Vitvi05g00836	566.777	1.45677	0.316086	4.60876	4.05068e-06	5.05431e-05
Vitvi05g00839	85.4495	1.74957	0.571926	3.05908	0.00222017	0.00972018
Vitvi05g00847	163.521	1.43234	0.58374	2.45373	0.0141384	0.0436586
Vitvi05g00848	140.732	-2.16469	0.570658	-3.79332	0.000148648	0.00101808
Vitvi05g00857	1362.69	5.25217	0.613207	8.56508	1.08003e-17	2.257e-15
Vitvi05g00861	5.76593	3.29617	1.25347	2.62964	0.00854762	0.0291185
Vitvi05g00872	1178.47	0.473758	0.194287	2.43844	0.0147509	0.0451861
Vitvi05g00885	497.85	-2.62869	0.573753	-4.58157	4.61503e-06	5.6167e-05
Vitvi05g01998	31.0946	-3.51245	1.23549	-2.84296	0.00446973	0.017194
Vitvi05g00891	2706.7	0.710435	0.250156	2.83997	0.00451176	0.0173122
Vitvi05g00925	947.629	0.706649	0.171326	4.12459	3.71401e-05	0.000322844
Vitvi05g00932	732.09	-1.09659	0.232311	-4.72033	2.3546e-06	3.22272e-05
Vitvi05g00939	1012.68	-0.468919	0.186047	-2.52043	0.0117212	0.0375429
Vitvi05g00943	30.2479	4.53883	1.07713	4.21383	2.51081e-05	0.000232904
Vitvi05g00948	115.013	-2.9894	0.528607	-5.65524	1.55626e-08	4.52e-07
Vitvi05g00953	4144.38	-3.8043	0.810537	-4.69355	2.68504e-06	3.60261e-05
Vitvi05g00960	1665.45	-0.645314	0.198525	-3.25055	0.00115184	0.00565881
Vitvi05g02018	250.796	1.28718	0.415948	3.09457	0.00197098	0.0088062
Vitvi05g00966	8060.74	1.17979	0.280146	4.21134	2.53865e-05	0.000235063
Vitvi05g02021	577.394	0.642557	0.216951	2.96176	0.00305881	0.0126486
Vitvi05g00977	1174.16	0.909433	0.337896	2.69146	0.00711406	0.0251146
Vitvi05g00979	4205.72	0.609777	0.19585	3.11349	0.00184887	0.0083389
Vitvi05g00990	200.842	-1.44228	0.484446	-2.97718	0.00290911	0.0121468
Vitvi05g02039	22.3086	-3.03083	0.733933	-4.12957	3.63445e-05	0.000317108
Vitvi05g01044	5663.42	-0.910942	0.345598	-2.63585	0.0083928	0.0287192
Vitvi05g01046	2234.27	-0.410917	0.148855	-2.76053	0.00577081	0.0211451
Vitvi05g01054	3750.65	-0.551849	0.161477	-3.4175	0.000631981	0.00342349
Vitvi05g01061	1499.34	1.23137	0.227162	5.42065	5.93813e-08	1.43994e-06
Vitvi05g01071	24.3894	-1.69621	0.555443	-3.0538	0.00225959	0.00986125
Vitvi05g01072	314.364	1.00522	0.325635	3.08694	0.00202227	0.00899686
Vitvi05g01076	20.3528	-2.68391	0.935669	-2.86844	0.00412496	0.0161061
Vitvi05g01077	896.859	-0.959438	0.222114	-4.31958	1.56328e-05	0.000155385
Vitvi05g01080	117.69	-1.60523	0.321678	-4.99016	6.03289e-07	1.03448e-05
Vitvi05g01082	610.365	-0.453569	0.167904	-2.70136	0.00690571	0.0245206
Vitvi05g01088	14343.3	1.33271	0.398531	3.34405	0.000825635	0.00428817
Vitvi05g01091	9458.98	-1.65468	0.428521	-3.86138	0.00011275	0.000809309
Vitvi05g01094	14040.1	-2.14783	0.540635	-3.97279	7.10369e-05	0.000549483
Vitvi05g01097	453.168	0.487457	0.158103	3.08317	0.00204808	0.00908434
Vitvi05g02048	346.105	-0.931226	0.3506	-2.65609	0.00790528	0.0273335
Vitvi05g01103	1369.55	-1.8398	0.504607	-3.64599	0.00026636	0.0016638
Vitvi05g01104	554.939	-2.96279	0.498427	-5.94429	2.7766e-09	9.87132e-08
Vitvi05g01108	14359.6	-1.28289	0.343243	-3.73756	0.000185817	0.00122814
Vitvi05g01116	3030.63	1.34209	0.42145	3.18445	0.00145029	0.00683252
Vitvi05g01118	1906.11	1.98654	0.236708	8.39235	4.76517e-17	8.33225e-15
Vitvi05g02051	220.066	-1.33675	0.501073	-2.66778	0.00763543	0.0266044
Vitvi05g02053	34.2082	1.07973	0.443872	2.43253	0.0149936	0.045804
Vitvi05g02056	365.031	-0.945148	0.272057	-3.47409	0.000512594	0.00287742
Vitvi05g02057	369.781	0.84834	0.225678	3.75908	0.000170542	0.00114187
Vitvi05g02058	55.5722	1.12427	0.387713	2.89975	0.00373457	0.0148735
Vitvi05g02064	104.052	-0.811105	0.258301	-3.14015	0.00168859	0.00772304
Vitvi05g02067	177.019	-1.17568	0.466988	-2.51757	0.0118166	0.037778
Vitvi05g02068	549.956	-0.941776	0.38269	-2.46093	0.0138575	0.0429823
Vitvi05g01184	1119.59	0.487583	0.160555	3.03685	0.00239062	0.0103309
Vitvi05g01186	2179.01	-0.469968	0.177514	-2.64749	0.00810918	0.0279183
Vitvi05g01193	2038.81	2.19088	0.591189	3.70588	0.000210657	0.00136322
Vitvi05g01200	2831.38	-0.360197	0.141001	-2.55458	0.0106316	0.0347679
Vitvi05g01202	423.129	0.457573	0.184754	2.47666	0.0132619	0.0414398
Vitvi05g01211	156.393	0.914541	0.224833	4.06764	4.74909e-05	0.000393903
Vitvi05g01213	289.183	1.01686	0.329341	3.08757	0.00201798	0.00898341
Vitvi05g01223	715.512	0.580372	0.22275	2.60548	0.0091745	0.0308183
Vitvi05g02082	6268.79	1.30602	0.266836	4.89445	9.8581e-07	1.56222e-05
Vitvi05g02090	420.926	-1.26611	0.334327	-3.78703	0.000152458	0.00103781
Vitvi05g02093	11.891	4.06012	1.18437	3.42807	0.000607884	0.0033118
Vitvi05g02096	678.668	-0.439216	0.177847	-2.46962	0.0135255	0.0420691
Vitvi05g02100	219.67	1.79106	0.282069	6.34974	2.15683e-10	1.00433e-08
Vitvi05g01252	633.4	0.559891	0.178747	3.13231	0.00173438	0.00791023
Vitvi05g01258	3027.36	-0.882083	0.168911	-5.22217	1.76835e-07	3.64211e-06
Vitvi05g01264	921.35	0.795064	0.234395	3.39198	0.00069389	0.00370652
Vitvi05g01267	99.8406	-2.89757	0.761956	-3.80281	0.000143066	0.000986773
Vitvi05g01269	118.749	1.51729	0.341381	4.44457	8.80684e-06	9.62871e-05
Vitvi05g01270	67.2466	1.18265	0.355437	3.32733	0.000876837	0.00450855
Vitvi05g01276	122.302	-3.68482	0.829531	-4.44205	8.91064e-06	9.72152e-05
Vitvi05g01278	31.2016	-5.33361	1.05697	-5.04613	4.50851e-07	8.13812e-06
Vitvi05g01285	77.4305	-4.20408	0.618803	-6.7939	1.0914e-11	7.12015e-10
Vitvi05g01288	6.21132	-3.94948	1.36385	-2.89583	0.00378162	0.0150254
Vitvi05g01306	1425.35	-1.09466	0.165337	-6.62076	3.57368e-11	2.01002e-09
Vitvi05g01314	2605.01	-1.51343	0.283134	-5.34527	9.02842e-08	2.05733e-06
Vitvi05g01317	4610.12	1.02235	0.285587	3.57982	0.000343833	0.00205915
Vitvi05g01318	792.439	-1.68463	0.284388	-5.92369	3.14798e-09	1.09791e-07
Vitvi05g01319	7807.99	0.590135	0.19836	2.97507	0.00292919	0.0122168
Vitvi05g01324	4712.54	1.31252	0.273975	4.79064	1.66248e-06	2.41426e-05
Vitvi05g01326	19.2807	1.86909	0.551184	3.39105	0.000696247	0.00371447
Vitvi05g01330	682.129	-2.58048	0.628132	-4.10818	3.98793e-05	0.000341231
Vitvi05g01337	189.903	3.49813	0.524754	6.66623	2.62453e-11	1.53669e-09
Vitvi05g01340	587.5	0.989788	0.17068	5.79909	6.66758e-09	2.13695e-07
Vitvi05g01342	4189.42	0.499734	0.170101	2.93787	0.00330474	0.013462
Vitvi05g01343	1639.08	-1.26966	0.302599	-4.19583	2.71873e-05	0.000248957
Vitvi05g01348	2491.49	-1.98027	0.329983	-6.00114	1.95937e-09	7.21542e-08
Vitvi05g01351	37.1171	4.64993	0.942658	4.93279	8.10647e-07	1.33058e-05
Vitvi05g01356	3255.32	-0.499677	0.174853	-2.8577	0.00426719	0.0165535
Vitvi05g02122	260.778	-3.26014	0.676894	-4.81632	1.46228e-06	2.17262e-05
Vitvi05g01366	13906.8	-1.81019	0.458047	-3.95198	7.75072e-05	0.000590995
Vitvi05g02124	307.063	-2.73022	0.63995	-4.2663	1.98743e-05	0.000190324
Vitvi05g01369	718.19	0.614278	0.238791	2.57246	0.0100979	0.0333664
Vitvi05g01375	1374.85	-2.58687	0.483378	-5.35166	8.71508e-08	1.99655e-06
Vitvi05g01382	858.626	0.64013	0.219819	2.91207	0.00359038	0.0144132
Vitvi05g01384	244.393	-1.57105	0.364757	-4.30711	1.65399e-05	0.000163139
Vitvi05g01388	199.02	-1.55804	0.423626	-3.67788	0.000235184	0.00149781
Vitvi05g01408	1889.89	-0.38347	0.136677	-2.80566	0.00502132	0.0188779
Vitvi05g01417	22.6639	-1.74059	0.562598	-3.09385	0.0019758	0.00882215
Vitvi05g02138	1729.17	-0.859374	0.272945	-3.14853	0.00164096	0.0075509
Vitvi05g02139	1251.28	-0.713824	0.169182	-4.21927	2.45097e-05	0.000227847
Vitvi05g02150	33.3429	-1.27835	0.39608	-3.2275	0.00124878	0.00604723
Vitvi05g01435	28.5179	-1.69728	0.509854	-3.32896	0.000871716	0.0044858
Vitvi05g02157	12.3856	-1.59929	0.627759	-2.54761	0.0108463	0.0353307
Vitvi05g01464	17.3652	-2.67482	0.722813	-3.70057	0.000215112	0.00138751
Vitvi05g01465	1176.33	1.59891	0.414669	3.85587	0.000115319	0.000824117
Vitvi05g01466	700.188	1.16798	0.333131	3.50606	0.000454786	0.00260584
Vitvi05g01467	750.239	-0.717084	0.184541	-3.88578	0.000102002	0.000745907
Vitvi05g02175	4.79039	3.99936	1.6344	2.44699	0.0144054	0.0443201
Vitvi05g01471	5173.78	1.06589	0.250276	4.25886	2.05472e-05	0.000195682
Vitvi05g01475	5472.88	0.553566	0.20545	2.69441	0.0070514	0.0249449
Vitvi05g01478	771.242	-1.55395	0.612962	-2.53515	0.0112398	0.0362996
Vitvi05g01486	1832.27	-0.468436	0.142144	-3.2955	0.000982452	0.00495156
Vitvi05g01488	3027.97	-0.922384	0.239676	-3.84846	0.000118863	0.000844924
Vitvi05g01490	474.297	0.411288	0.15758	2.61003	0.00905343	0.0304993
Vitvi05g01498	389.149	0.606956	0.230053	2.63833	0.0083316	0.0285351
Vitvi05g02178	335.755	1.15401	0.226329	5.09882	3.41786e-07	6.45027e-06
Vitvi05g01501	123.565	-1.32565	0.505765	-2.62107	0.0087653	0.0297077
Vitvi05g02179	635.611	0.779357	0.222546	3.50201	0.000461761	0.00264051
Vitvi05g01507	627.442	0.705334	0.290187	2.43062	0.015073	0.0459975
Vitvi05g01514	269.879	0.626969	0.211052	2.97068	0.00297143	0.0123528
Vitvi05g01516	2689.37	-1.76604	0.236347	-7.47224	7.88405e-14	8.07377e-12
Vitvi05g02195	14.0023	-2.05667	0.805332	-2.55382	0.0106548	0.0348261
Vitvi05g02196	6.34935	-2.88458	1.07161	-2.69182	0.00710641	0.0250911
Vitvi05g02197	91.9366	-1.17772	0.290168	-4.05876	4.93346e-05	0.000406833
Vitvi05g02207	5.27278	-4.61879	1.51524	-3.04823	0.00230193	0.0100252
Vitvi05g02208	17.9934	1.56565	0.651184	2.40432	0.0162027	0.0487847
Vitvi05g01528	60.542	-2.28743	0.632287	-3.61771	0.000297223	0.00182378
Vitvi05g02210	16.4239	-2.36332	0.669445	-3.53027	0.000415144	0.00242189
Vitvi05g01530	192.706	-2.3468	0.458111	-5.12279	3.01048e-07	5.78769e-06
Vitvi05g02215	4.01059	-4.20104	1.5269	-2.75135	0.00593503	0.0216481
Vitvi05g02218	164.797	0.67781	0.25215	2.68812	0.00718558	0.0253289
Vitvi05g02219	13.7522	-1.80435	0.678769	-2.65827	0.00785425	0.027223
Vitvi05g02234	341.091	1.91704	0.269434	7.11507	1.11859e-12	9.36555e-11
Vitvi05g01543	456.619	0.784092	0.31666	2.47613	0.0132815	0.0414865
Vitvi05g01544	7203.38	0.285873	0.116864	2.44621	0.0144367	0.0444037
Vitvi05g01546	1228.13	-0.964105	0.296109	-3.25591	0.00113029	0.00556675
Vitvi05g01551	458.531	0.694729	0.216594	3.20752	0.00133883	0.00639416
Vitvi05g02235	591.214	-1.2062	0.318433	-3.78794	0.000151902	0.00103512
Vitvi05g02236	116.432	-2.9997	0.661342	-4.53577	5.73932e-06	6.70561e-05
Vitvi05g01554	324.067	-1.59303	0.365743	-4.3556	1.32703e-05	0.000136331
Vitvi05g01556	85.4491	0.804455	0.277079	2.90334	0.00369202	0.014743
Vitvi05g01557	433.795	1.07831	0.23419	4.6044	4.13648e-06	5.14389e-05
Vitvi05g01558	320.155	-0.656564	0.257665	-2.54813	0.0108303	0.0352962
Vitvi05g02238	278.449	6.06518	0.375131	16.1682	8.45748e-59	7.24637e-55
Vitvi05g01560	2029.78	0.97833	0.208448	4.69341	2.68687e-06	3.60268e-05
Vitvi05g01562	1695.38	-0.452948	0.145015	-3.12346	0.00178741	0.00811437
Vitvi05g01565	411.157	1.24661	0.174073	7.1614	7.98571e-13	6.95812e-11
Vitvi05g02239	340.94	1.65897	0.273371	6.06858	1.29047e-09	5.01062e-08
Vitvi05g01568	26.5796	-1.72142	0.519824	-3.31154	0.000927853	0.00473017
Vitvi05g02241	178.886	0.658655	0.264691	2.4884	0.012832	0.040322
Vitvi05g01576	3.92863	-5.21814	1.84992	-2.82073	0.00479142	0.0181999
Vitvi05g01577	172.837	-3.15468	0.74129	-4.25566	2.08434e-05	0.000197936
Vitvi05g02250	349.992	-3.09982	0.702737	-4.41107	1.02861e-05	0.000109616
Vitvi05g01584	614.091	0.418456	0.157471	2.65734	0.0078759	0.0272723
Vitvi05g01585	1849.1	0.586969	0.206176	2.84693	0.00441431	0.0170139
Vitvi05g01589	103.942	-2.52812	0.587582	-4.30257	1.68826e-05	0.000165863
Vitvi05g01596	171.912	-2.13222	0.492252	-4.33157	1.48048e-05	0.000148708
Vitvi05g01601	98.8473	-1.3117	0.45293	-2.89604	0.00377908	0.0150182
Vitvi05g01602	157.612	-2.01171	0.55925	-3.59715	0.000321725	0.00194762
Vitvi05g02255	160.545	-3.65506	0.396715	-9.21333	3.1617e-20	9.34118e-18
Vitvi05g01605	206.966	4.38125	1.02476	4.27538	1.90808e-05	0.000183553
Vitvi05g01613	89.173	3.24304	0.69508	4.66572	3.07542e-06	4.02909e-05
Vitvi05g02258	140.97	0.723077	0.237258	3.04764	0.00230647	0.0100382
Vitvi05g01632	8220.33	-1.08623	0.232698	-4.66795	3.04216e-06	3.99978e-05
Vitvi05g01638	3616.45	-0.918246	0.174912	-5.24976	1.52296e-07	3.20608e-06
Vitvi05g01642	300.555	-2.17214	0.52049	-4.17325	3.00283e-05	0.00027016
Vitvi05g01655	1615.21	0.421721	0.162059	2.60227	0.00926086	0.031061
Vitvi05g01658	165.711	1.07964	0.30074	3.58993	0.000330761	0.00199481
Vitvi05g01660	2654.63	1.22616	0.183125	6.69577	2.14543e-11	1.28846e-09
Vitvi05g01663	90.5452	-1.86741	0.483489	-3.86236	0.000112298	0.00080674
Vitvi05g01672	605.972	1.32179	0.521257	2.53577	0.0112199	0.0362588
Vitvi05g01674	140.769	3.00653	0.48563	6.19099	5.97882e-10	2.5111e-08
Vitvi05g01675	2406.56	1.46816	0.451176	3.25408	0.00113759	0.00559843
Vitvi05g02271	624.224	0.607714	0.249237	2.43829	0.0147568	0.0451935
Vitvi05g01679	7.78946	-6.20127	2.57343	-2.40973	0.0159643	0.0481966
Vitvi05g01682	2780.95	0.848853	0.290555	2.92149	0.00348361	0.0140746
Vitvi05g01684	975.303	0.567236	0.209704	2.70494	0.00683174	0.024315
Vitvi05g01688	42.5451	-2.77769	0.674447	-4.11848	3.81382e-05	0.000329625
Vitvi05g01689	321.714	0.728855	0.210092	3.46922	0.000521976	0.00291988
Vitvi05g01690	232.543	0.601616	0.248357	2.42239	0.015419	0.0468474
Vitvi05g01697	14592.3	0.571519	0.190471	3.00057	0.00269479	0.0114205
Vitvi05g01698	4342.58	0.595229	0.211256	2.81758	0.00483874	0.0183282
Vitvi05g01700	8684.21	-0.387728	0.147024	-2.63718	0.0083598	0.0286278
Vitvi05g01703	1675.76	1.26213	0.278576	4.53065	5.88036e-06	6.84241e-05
Vitvi05g01704	204.068	1.2852	0.251463	5.11088	3.20658e-07	6.10501e-06
Vitvi05g01711	1780.47	-1.01056	0.18406	-5.4904	4.01024e-08	1.02363e-06
Vitvi06g00012	163.336	-2.1928	0.486654	-4.50586	6.61038e-06	7.52494e-05
Vitvi06g00016	303.15	-3.15107	0.792149	-3.97788	6.95336e-05	0.000539153
Vitvi06g00018	1214.02	-0.521581	0.207642	-2.51192	0.0120076	0.0382694
Vitvi06g00019	300.607	-0.937466	0.208977	-4.48597	7.25815e-06	8.16523e-05
Vitvi06g00028	842.049	1.29766	0.306843	4.22906	2.34667e-05	0.000219581
Vitvi06g00030	29.5095	-2.87454	0.796564	-3.60867	0.000307774	0.00187865
Vitvi06g01574	374.877	0.700105	0.281578	2.48636	0.0129057	0.0405089
Vitvi06g01575	111.07	-1.86263	0.45326	-4.1094	3.96693e-05	0.000339774
Vitvi06g00035	57.0316	-2.37813	0.545727	-4.35773	1.31418e-05	0.000135227
Vitvi06g00040	37.9223	-2.5544	0.832986	-3.06656	0.0021654	0.00951119
Vitvi06g00044	8994.36	-1.19288	0.188519	-6.32765	2.48919e-10	1.13443e-08
Vitvi06g00046	942.237	-0.656867	0.210711	-3.11739	0.00182462	0.00825414
Vitvi06g00047	2396.21	-1.35244	0.348687	-3.87867	0.00010503	0.000763491
Vitvi06g00051	8350.46	-1.12546	0.145283	-7.74666	9.4344e-15	1.15477e-12
Vitvi06g00052	25.3481	2.23487	0.579686	3.8553	0.000115586	0.000825674
Vitvi06g00060	1016.27	1.1105	0.328115	3.38449	0.000713095	0.00379098
Vitvi06g00061	592.044	1.33456	0.479817	2.78139	0.00541272	0.0200874
Vitvi06g00062	1036.82	-1.05302	0.2156	-4.88416	1.03869e-06	1.62104e-05
Vitvi06g00063	7499.99	1.41049	0.3248	4.34265	1.40774e-05	0.000142683
Vitvi06g01587	100.564	1.22329	0.400217	3.05657	0.00223884	0.00978525
Vitvi06g00069	250.961	-1.23183	0.289219	-4.25918	2.05176e-05	0.000195473
Vitvi06g00071	20.0073	-2.16126	0.87483	-2.4705	0.0134926	0.0420023
Vitvi06g00072	584.694	0.510641	0.180403	2.83055	0.00464677	0.0177475
Vitvi06g00074	730.806	-1.41828	0.218147	-6.50149	7.95286e-11	4.15488e-09
Vitvi06g00079	468.908	1.16727	0.39518	2.95376	0.00313929	0.0129232
Vitvi06g00083	317.037	2.24437	0.460276	4.87613	1.08187e-06	1.6752e-05
Vitvi06g00084	82.0617	1.89697	0.341944	5.54762	2.89593e-08	7.70568e-07
Vitvi06g01591	3379.65	0.644771	0.169252	3.80954	0.000139225	0.000965309
Vitvi06g00092	566.003	0.74985	0.278319	2.69421	0.00705548	0.0249524
Vitvi06g00096	1239.02	1.79256	0.550843	3.25421	0.0011371	0.00559709
Vitvi06g00097	2693.6	0.65643	0.185684	3.53519	0.000407475	0.00238419
Vitvi06g01593	621.554	0.957674	0.345565	2.77133	0.00558277	0.0206019
Vitvi06g01594	1240.1	1.53434	0.340356	4.50803	6.54311e-06	7.46821e-05
Vitvi06g01595	55.2761	-2.38252	0.852817	-2.7937	0.00521085	0.019485
Vitvi06g01596	806.984	-1.59933	0.543695	-2.94159	0.00326537	0.0133375
Vitvi06g01597	674.79	-1.63122	0.549395	-2.96912	0.00298651	0.0124095
Vitvi06g01599	39.4293	-1.15244	0.403553	-2.85574	0.00429367	0.0166387
Vitvi06g01601	22.1377	-1.46835	0.574067	-2.5578	0.0105337	0.034496
Vitvi06g01603	22.6852	-1.71089	0.597046	-2.86559	0.00416227	0.0162249
Vitvi06g01607	316.128	-2.14901	0.53133	-4.04459	5.24144e-05	0.000426888
Vitvi06g00102	262.558	-2.5638	0.771562	-3.32287	0.00089098	0.00456883
Vitvi06g00106	715.125	1.63888	0.286234	5.72566	1.0303e-08	3.1193e-07
Vitvi06g00108	170.818	1.47031	0.3353	4.38505	1.15958e-05	0.000120916
Vitvi06g00109	139.261	6.965	0.744633	9.3536	8.47115e-21	2.72178e-18
Vitvi06g01608	1412.1	3.0546	0.319035	9.57452	1.02328e-21	3.6531e-19
Vitvi06g00111	317.083	-0.959266	0.272244	-3.52355	0.000425808	0.00247157
Vitvi06g00114	1541.48	0.663511	0.242157	2.74001	0.00614372	0.0222671
Vitvi06g00115	923.813	1.62981	0.345406	4.71855	2.37535e-06	3.24593e-05
Vitvi06g00121	6592.37	-2.1998	0.286018	-7.69114	1.45831e-14	1.71162e-12
Vitvi06g00125	534.364	-1.05473	0.302745	-3.4839	0.000494173	0.00278924
Vitvi06g00130	1599.43	0.421662	0.143052	2.94761	0.00320241	0.0131304
Vitvi06g00132	2029.96	0.500038	0.170345	2.93545	0.00333069	0.0135505
Vitvi06g01611	6030.15	0.716524	0.17701	4.04792	5.16739e-05	0.000421927
Vitvi06g00137	320.147	-1.55517	0.388988	-3.99798	6.38858e-05	0.000502792
Vitvi06g00138	35.2611	2.30414	0.579897	3.97337	7.08636e-05	0.000548638
Vitvi06g00141	325.17	5.50978	0.396042	13.9121	5.34687e-44	1.71795e-40
Vitvi06g00145	177.429	5.10113	0.553815	9.21089	3.23424e-20	9.44691e-18
Vitvi06g00161	1196.99	-0.42527	0.139949	-3.03875	0.00237563	0.0102766
Vitvi06g00167	826.545	0.473111	0.193684	2.44269	0.0145782	0.044753
Vitvi06g00180	315.041	-2.95443	0.565656	-5.22302	1.76032e-07	3.62849e-06
Vitvi06g00182	6309.33	-1.60029	0.311549	-5.13656	2.79818e-07	5.43236e-06
Vitvi06g00189	5941.14	0.744456	0.18684	3.98446	6.76343e-05	0.000527609
Vitvi06g00191	424.364	-1.11232	0.42985	-2.5877	0.0096619	0.0321779
Vitvi06g00195	222.316	-1.90566	0.392585	-4.85413	1.20919e-06	1.83982e-05
Vitvi06g00199	865.033	-0.848144	0.328382	-2.5828	0.00980026	0.0325502
Vitvi06g00201	5328.1	-1.65169	0.345398	-4.78199	1.73568e-06	2.49076e-05
Vitvi06g00203	875.425	-0.710598	0.219128	-3.24284	0.00118347	0.00578764
Vitvi06g00212	2161.43	-0.52889	0.213843	-2.47326	0.0133887	0.0417446
Vitvi06g00213	287.597	-1.33933	0.203093	-6.59468	4.26187e-11	2.35079e-09
Vitvi06g00214	48.4434	-3.63104	0.938786	-3.8678	0.000109822	0.000791831
Vitvi06g00216	2074.46	1.50686	0.288609	5.22112	1.77846e-07	3.66e-06
Vitvi06g00222	2478.16	1.33629	0.308027	4.33822	1.43639e-05	0.000145119
Vitvi06g01635	127.267	-2.26084	0.372445	-6.07026	1.27702e-09	4.96589e-08
Vitvi06g00224	979.714	1.16872	0.289454	4.03766	5.39874e-05	0.000438034
Vitvi06g01637	103.489	1.84477	0.615694	2.99624	0.00273334	0.0115328
Vitvi06g00231	49.7812	-1.7471	0.660477	-2.64521	0.00816397	0.0280656
Vitvi06g01643	158.019	-1.11245	0.310166	-3.58661	0.000335	0.00201564
Vitvi06g00235	607.887	-1.38011	0.295469	-4.6709	2.99881e-06	3.95688e-05
Vitvi06g00236	1680.05	0.750437	0.209385	3.58401	0.00033836	0.00203158
Vitvi06g00241	417.893	-1.65912	0.301386	-5.50498	3.69217e-08	9.49986e-07
Vitvi06g00242	25.2299	-2.01905	0.563766	-3.58136	0.000341817	0.00204803
Vitvi06g00244	96.3856	-2.0223	0.828121	-2.44203	0.0146049	0.0448084
Vitvi06g00245	1272.02	-0.707054	0.216584	-3.26457	0.00109629	0.00542637
Vitvi06g01650	11.6448	-4.84951	1.27383	-3.80702	0.000140649	0.000973145
Vitvi06g00256	3235.85	-1.64761	0.394225	-4.17937	2.92314e-05	0.000263729
Vitvi06g00258	4521.06	-0.896158	0.114482	-7.82797	4.9582e-15	6.34058e-13
Vitvi06g01654	562.632	-0.757707	0.283704	-2.67077	0.00756782	0.0264154
Vitvi06g00262	1225.37	-0.801288	0.184798	-4.33603	1.45078e-05	0.000146353
Vitvi06g00267	1172.74	-0.645002	0.195815	-3.29393	0.000987961	0.00497639
Vitvi06g00268	399.419	-2.94545	0.849589	-3.46691	0.00052648	0.00293932
Vitvi06g00269	859.066	-0.923111	0.238143	-3.87629	0.00010606	0.000769761
Vitvi06g00273	261.591	-0.613795	0.172339	-3.56156	0.000368657	0.00218844
Vitvi06g00279	2428.7	0.948117	0.268946	3.52531	0.00042299	0.00245818
Vitvi06g01658	481.972	-1.3976	0.448651	-3.11511	0.00183877	0.00830502
Vitvi06g00283	244.303	-2.27701	0.340276	-6.69165	2.20675e-11	1.31606e-09
Vitvi06g00284	3438.69	-1.28811	0.186819	-6.89497	5.38756e-12	3.8355e-10
Vitvi06g00285	895.932	-2.80179	0.82246	-3.4066	0.000657777	0.00354232
Vitvi06g00286	12302.3	0.702123	0.252777	2.77764	0.00547552	0.0202833
Vitvi06g00287	1616.75	0.503737	0.173882	2.897	0.00376747	0.0149743
Vitvi06g00288	219.128	0.973033	0.261569	3.71998	0.000199237	0.00130244
Vitvi06g00289	1598.35	-1.18141	0.343572	-3.43862	0.000584694	0.00321063
Vitvi06g00292	3684.34	1.23672	0.302886	4.08313	4.4433e-05	0.00037395
Vitvi06g00294	252.343	0.960382	0.192553	4.98763	6.11236e-07	1.04463e-05
Vitvi06g00298	1244.85	1.40728	0.381284	3.69089	0.000223468	0.00143207
Vitvi06g00303	824.157	-2.89963	0.928859	-3.12171	0.00179803	0.00815969
Vitvi06g00308	95.1828	2.78114	0.441903	6.29356	3.10271e-10	1.38699e-08
Vitvi06g00311	4768.26	-1.52128	0.428004	-3.55435	0.000378922	0.00224213
Vitvi06g00312	5746.96	2.3727	0.359936	6.59201	4.33921e-11	2.38833e-09
Vitvi06g01662	1532.43	-0.63062	0.232474	-2.71265	0.00667469	0.0238518
Vitvi06g00315	4900.32	0.664496	0.245211	2.70989	0.0067306	0.0240116
Vitvi06g00319	32002.7	-0.50934	0.211553	-2.40763	0.0160566	0.0484268
Vitvi06g01664	2134.86	-0.597687	0.181941	-3.28505	0.00101963	0.00509993
Vitvi06g00320	202.447	0.674885	0.204364	3.30236	0.000958745	0.00485684
Vitvi06g00321	65666.1	-0.779252	0.248105	-3.14082	0.00168475	0.00771373
Vitvi06g00325	654.439	0.631396	0.216865	2.91147	0.0035973	0.0144296
Vitvi06g00330	787.987	0.930952	0.246021	3.78403	0.000154308	0.00104846
Vitvi06g00338	9.81465	1.78976	0.713756	2.50752	0.0121582	0.0386344
Vitvi06g00342	984.818	1.37757	0.295941	4.65489	3.24156e-06	4.18838e-05
Vitvi06g01665	717.581	-2.23966	0.572481	-3.9122	9.14574e-05	0.000680018
Vitvi06g00345	569.977	-0.713526	0.202196	-3.52888	0.000417329	0.00243275
Vitvi06g00347	381.668	1.22751	0.29215	4.20162	2.65011e-05	0.000243715
Vitvi06g00348	1621.87	-0.659244	0.177318	-3.71786	0.000200914	0.00131106
Vitvi06g00349	773.045	0.800985	0.325812	2.45843	0.0139546	0.0432104
Vitvi06g00350	126.925	-2.47102	0.502865	-4.91389	8.92862e-07	1.43528e-05
Vitvi06g01667	259.892	0.962665	0.224736	4.28354	1.83943e-05	0.000178015
Vitvi06g00358	27759.6	0.475173	0.159988	2.97005	0.00297755	0.0123763
Vitvi06g00360	2641.37	-0.821931	0.250384	-3.28268	0.00102825	0.00513704
Vitvi06g00366	142.507	0.822518	0.214817	3.82893	0.000128701	0.000903673
Vitvi06g00367	685.825	0.585169	0.234388	2.49658	0.0125398	0.039607
Vitvi06g00369	1576.38	1.05794	0.245722	4.30545	1.6665e-05	0.000164185
Vitvi06g00370	12.9069	2.31438	0.810403	2.85584	0.00429233	0.016636
Vitvi06g00375	962.963	-1.37596	0.260349	-5.28506	1.25663e-07	2.73268e-06
Vitvi06g00378	222.3	-1.84208	0.57292	-3.21525	0.00130333	0.00626415
Vitvi06g00379	111.726	-0.80162	0.278856	-2.87467	0.00404444	0.0158546
Vitvi06g00383	3679.31	-2.18448	0.514159	-4.24865	2.15062e-05	0.000203234
Vitvi06g01676	28.4292	-1.56378	0.509869	-3.06703	0.00216196	0.00950095
Vitvi06g00386	3771.13	-0.565377	0.212895	-2.65567	0.0079152	0.0273604
Vitvi06g00391	26.1801	6.52482	1.36374	4.78451	1.71409e-06	2.46829e-05
Vitvi06g00393	342.25	-2.03051	0.544252	-3.73083	0.000190848	0.0012559
Vitvi06g00396	654.814	-2.01403	0.551802	-3.64992	0.000262317	0.00164253
Vitvi06g00399	562.138	-1.66603	0.561137	-2.96903	0.00298744	0.0124114
Vitvi06g00405	329.669	-1.99665	0.552874	-3.6114	0.00030455	0.00186119
Vitvi06g01681	688.641	0.616616	0.257581	2.39387	0.0166714	0.0499735
Vitvi06g00407	824.489	2.57006	0.316046	8.13192	4.22548e-16	6.31463e-14
Vitvi06g00412	169.19	-2.87021	0.864688	-3.31936	0.00090225	0.00461797
Vitvi06g00414	606.661	3.36742	0.452916	7.43499	1.04577e-13	1.05002e-11
Vitvi06g00419	960.518	0.504503	0.156795	3.21759	0.00129271	0.00622359
Vitvi06g01688	161.497	0.705477	0.262706	2.68542	0.00724387	0.0255029
Vitvi06g01689	381.393	-1.50135	0.326558	-4.59751	4.27571e-06	5.28745e-05
Vitvi06g01690	240.441	-1.11727	0.300282	-3.72074	0.000198637	0.00130017
Vitvi06g01691	5.87554	-3.18581	1.29931	-2.45192	0.0142094	0.04382
Vitvi06g00430	1134.97	1.43532	0.353011	4.06593	4.78423e-05	0.000396178
Vitvi06g00435	2519.71	-1.4729	0.36206	-4.06811	4.73965e-05	0.000393374
Vitvi06g00442	5545.94	0.954844	0.328001	2.9111	0.00360155	0.0144422
Vitvi06g00443	5469.49	2.41615	0.348028	6.9424	3.85502e-12	2.83924e-10
Vitvi06g00444	1309.14	0.738254	0.265967	2.77574	0.00550764	0.0203842
Vitvi06g00447	1411.6	-0.777651	0.214582	-3.62403	0.000290047	0.00178743
Vitvi06g01693	20730.8	-0.457906	0.134728	-3.39875	0.00067694	0.00363182
Vitvi06g01694	564.517	0.613689	0.223969	2.74006	0.0061428	0.0222669
Vitvi06g00452	243.05	-1.10275	0.27119	-4.06636	4.7753e-05	0.000395567
Vitvi06g01695	87.6192	-1.88774	0.475305	-3.97164	7.13798e-05	0.000551657
Vitvi06g00453	576.761	-0.944677	0.275939	-3.4235	0.000618196	0.00335872
Vitvi06g00454	979.106	0.722979	0.154927	4.66657	3.06273e-06	4.0186e-05
Vitvi06g00455	61.5642	2.20338	0.51524	4.27641	1.89933e-05	0.000182848
Vitvi06g00459	929.777	-1.87788	0.394638	-4.75848	1.95057e-06	2.73826e-05
Vitvi06g00463	3148.5	-4.17234	0.48253	-8.6468	5.29647e-18	1.16359e-15
Vitvi06g01697	56501.6	1.22456	0.261312	4.68619	2.78338e-06	3.71271e-05
Vitvi06g00465	2792.32	2.02172	0.479052	4.22025	2.44029e-05	0.000227019
Vitvi06g01700	3235.76	0.567979	0.167379	3.39338	0.000690352	0.00368992
Vitvi06g00481	2825.42	-3.01557	0.70191	-4.29623	1.73725e-05	0.000170176
Vitvi06g00483	1384.4	-0.63209	0.260158	-2.42964	0.0151139	0.0461114
Vitvi06g00484	768.452	0.899464	0.334024	2.69281	0.0070853	0.0250441
Vitvi06g00488	2366.21	0.774216	0.177327	4.36604	1.2652e-05	0.000130553
Vitvi06g00491	954.089	0.797928	0.184369	4.32788	1.50551e-05	0.000150516
Vitvi06g00493	673.706	0.654652	0.237107	2.761	0.00576247	0.0211236
Vitvi06g00500	1629.17	-1.39453	0.536038	-2.60155	0.0092803	0.0311127
Vitvi06g00501	696.484	-0.739041	0.201227	-3.67267	0.000240028	0.00152489
Vitvi06g00505	48.0729	1.81183	0.458415	3.95239	7.73745e-05	0.000590158
Vitvi06g00510	2464.62	-0.714429	0.181692	-3.93208	8.42144e-05	0.00063498
Vitvi06g00512	51.2635	-1.49909	0.597988	-2.5069	0.0121796	0.0386835
Vitvi06g00515	3401.61	0.359676	0.144921	2.48187	0.0130694	0.0409316
Vitvi06g00518	55.2687	0.962031	0.307516	3.12839	0.00175765	0.00800152
Vitvi06g01714	1277.51	-1.10217	0.399896	-2.75613	0.00584896	0.0213918
Vitvi06g01718	1637.12	-1.13553	0.306735	-3.70198	0.000213926	0.00138125
Vitvi06g00526	515.174	-1.06959	0.229326	-4.66404	3.10054e-06	4.0455e-05
Vitvi06g00529	472.133	0.856178	0.255657	3.34893	0.000811242	0.00422622
Vitvi06g00533	9299.11	2.37773	0.42727	5.56492	2.62271e-08	7.06646e-07
Vitvi06g00534	383.938	-1.2925	0.228545	-5.65536	1.55521e-08	4.52e-07
Vitvi06g00540	1497.27	-1.06685	0.29571	-3.60776	0.000308856	0.00188258
Vitvi06g00544	94.3669	1.27186	0.296725	4.28632	1.81661e-05	0.000176204
Vitvi06g01723	3442.43	1.36214	0.365437	3.72742	0.00019345	0.00127042
Vitvi06g00555	87.895	-1.16294	0.374996	-3.10121	0.00192731	0.00864263
Vitvi06g00556	1576.66	1.37666	0.380338	3.61957	0.000295097	0.00181365
Vitvi06g00562	394.714	2.96131	0.351369	8.42792	3.51863e-17	6.4602e-15
Vitvi06g00564	444.458	1.35392	0.480018	2.82057	0.00479388	0.0182039
Vitvi06g00567	32.4547	-1.8599	0.565606	-3.28833	0.00100783	0.00505609
Vitvi06g01734	20.3658	1.54811	0.574593	2.69427	0.00705432	0.0249517
Vitvi06g00569	1395.72	-2.80602	0.762013	-3.68238	0.000231065	0.00147377
Vitvi06g00574	890.665	-0.63119	0.163767	-3.85419	0.000116115	0.000828833
Vitvi06g00575	667.179	-2.10289	0.460796	-4.5636	5.02839e-06	6.01722e-05
Vitvi06g00576	649.882	-1.292	0.493472	-2.61818	0.00883994	0.0299173
Vitvi06g00577	596.027	-1.58182	0.386036	-4.09759	4.17465e-05	0.000355198
Vitvi06g00578	953.634	-0.728432	0.172162	-4.23108	2.3257e-05	0.000217959
Vitvi06g01737	31.6372	1.24306	0.454801	2.7332	0.00627219	0.022637
Vitvi06g00580	1189.09	-0.474397	0.145819	-3.25333	0.00114059	0.00560891
Vitvi06g00582	20384.2	1.30747	0.205576	6.36005	2.01687e-10	9.49482e-09
Vitvi06g00583	949.338	1.1333	0.264283	4.2882	1.80128e-05	0.000175313
Vitvi06g00584	21.5923	3.52856	0.679656	5.19168	2.08404e-07	4.19814e-06
Vitvi06g00589	250.545	0.690111	0.275086	2.50871	0.0121174	0.0385334
Vitvi06g00591	222.629	-1.55961	0.571467	-2.72913	0.00635025	0.0228489
Vitvi06g00593	1230.79	-1.36264	0.257276	-5.2964	1.18105e-07	2.60359e-06
Vitvi06g00595	3803.64	0.833662	0.235044	3.54683	0.000389898	0.00229492
Vitvi06g01739	823.11	2.08445	0.437695	4.76233	1.91367e-06	2.69708e-05
Vitvi06g00599	2373.22	0.538905	0.18127	2.97294	0.00294958	0.0122839
Vitvi06g00600	256.958	0.883755	0.189836	4.65536	3.23415e-06	4.18373e-05
Vitvi06g00605	27.3729	2.48176	0.796026	3.11769	0.00182275	0.0082486
Vitvi06g00606	1274.33	1.88437	0.42316	4.45308	8.46475e-06	9.29424e-05
Vitvi06g00607	2970.77	-1.21115	0.432402	-2.80099	0.00509461	0.0191087
Vitvi06g00614	71.5522	-2.86035	0.972503	-2.94122	0.00326919	0.0133472
Vitvi06g00617	705.701	-0.496947	0.200127	-2.48316	0.0130223	0.0407953
Vitvi06g00624	9.49768	2.48451	0.823766	3.01604	0.002561	0.0109494
Vitvi06g00626	193.801	-2.07694	0.534901	-3.88285	0.000103241	0.000753038
Vitvi06g00631	1535.29	-1.21253	0.175051	-6.92676	4.30578e-12	3.12644e-10
Vitvi06g00632	2827.98	0.790467	0.172555	4.58096	4.62855e-06	5.625e-05
Vitvi06g01748	573.718	2.1163	0.355319	5.95605	2.58403e-09	9.26359e-08
Vitvi06g00634	2429.17	1.48754	0.374066	3.97669	6.98822e-05	0.000541692
Vitvi06g00639	697.736	-1.7764	0.633169	-2.80557	0.00502283	0.018878
Vitvi06g00641	2578.09	0.471134	0.182783	2.57756	0.00995005	0.0329667
Vitvi06g00644	2456.85	0.770208	0.192391	4.00335	6.24512e-05	0.000493024
Vitvi06g00646	8315.84	1.08643	0.330363	3.2886	0.00100687	0.0050538
Vitvi06g00647	72.7253	-1.8948	0.578257	-3.27674	0.00105014	0.00522713
Vitvi06g00649	115.133	-1.49641	0.317106	-4.71895	2.37064e-06	3.24295e-05
Vitvi06g00650	103.003	-3.25457	0.91948	-3.53958	0.000400763	0.00234991
Vitvi06g00652	4964.76	0.399234	0.145546	2.74302	0.00608777	0.022096
Vitvi06g00653	5142.98	0.806791	0.199047	4.05326	5.05081e-05	0.000415045
Vitvi06g01749	31.9467	-2.86464	1.00415	-2.8528	0.00433363	0.0167632
Vitvi06g00654	49.1656	-2.93862	0.880614	-3.33701	0.000846843	0.00437709
Vitvi06g00656	3905.4	-2.33047	0.669545	-3.48067	0.000500153	0.00281866
Vitvi06g00659	244.676	1.35013	0.521963	2.58664	0.00969164	0.0322478
Vitvi06g00665	1349.42	-2.10056	0.653187	-3.21586	0.00130053	0.00625304
Vitvi06g00671	3408.47	-0.851188	0.314407	-2.70728	0.00678368	0.0241869
Vitvi06g00672	556.864	-2.15917	0.452871	-4.76773	1.86314e-06	2.6444e-05
Vitvi06g00673	130.898	-1.47885	0.479574	-3.08368	0.00204456	0.00907342
Vitvi06g00677	20.9627	-1.42477	0.518447	-2.74815	0.00599318	0.0218261
Vitvi06g00679	199.453	-1.57626	0.47628	-3.30953	0.000934535	0.00476109
Vitvi06g00680	365.855	-2.11502	0.447837	-4.72276	2.32667e-06	3.18788e-05
Vitvi06g00687	1681.39	1.12404	0.25474	4.4125	1.02184e-05	0.00010903
Vitvi06g00688	1043.93	-0.978852	0.185958	-5.26385	1.41073e-07	3.00675e-06
Vitvi06g00689	210.273	-1.6782	0.241063	-6.96164	3.3634e-12	2.49143e-10
Vitvi06g00690	122.444	-1.69382	0.411214	-4.11907	3.80408e-05	0.000329005
Vitvi06g00692	8821.46	-0.404479	0.149839	-2.69942	0.00694609	0.0246333
Vitvi06g01760	217.661	0.657765	0.25616	2.56779	0.0102349	0.0337481
Vitvi06g01762	540.859	6.47992	0.770499	8.41003	4.09918e-17	7.26658e-15
Vitvi06g00709	37.741	3.36235	0.624943	5.38024	7.4385e-08	1.74931e-06
Vitvi06g00712	134.4	1.64735	0.283817	5.80427	6.46485e-09	2.07716e-07
Vitvi06g00713	252.779	1.69611	0.240965	7.03884	1.93854e-12	1.51453e-10
Vitvi06g00719	187.981	0.97746	0.22776	4.29162	1.77374e-05	0.00017296
Vitvi06g00723	1646.37	-0.799725	0.182006	-4.39394	1.11316e-05	0.000117265
Vitvi06g00728	55.6044	-2.01705	0.598805	-3.36846	0.000755889	0.00397166
Vitvi06g00736	71.5988	-2.27774	0.590183	-3.85937	0.000113678	0.000814042
Vitvi06g00739	3.55244	-5.05912	1.76139	-2.87223	0.00407583	0.0159533
Vitvi06g00741	2200.72	1.46479	0.339996	4.30827	1.64535e-05	0.000162412
Vitvi06g01772	155.486	1.27894	0.292294	4.37551	1.21151e-05	0.000125719
Vitvi06g00757	30.564	1.31447	0.455427	2.88624	0.00389874	0.0154046
Vitvi06g00769	26.1359	1.0903	0.415688	2.62289	0.00871876	0.0295929
Vitvi06g00772	156.697	3.36943	0.899348	3.74653	0.000179296	0.00119071
Vitvi06g01777	481.795	-0.653572	0.232137	-2.81546	0.00487072	0.0184251
Vitvi06g00779	8413.09	0.726322	0.258139	2.81369	0.00489771	0.018497
Vitvi06g00781	47.7189	-1.93303	0.69663	-2.77484	0.00552293	0.0204296
Vitvi06g00782	40.9156	-2.35818	0.907418	-2.59878	0.00935565	0.0313285
Vitvi06g00783	138.784	-2.10176	0.597848	-3.51554	0.000438855	0.00253093
Vitvi06g00784	3114.77	0.855931	0.309488	2.76564	0.00568118	0.0208877
Vitvi06g00785	933.331	1.85478	0.367643	5.04505	4.534e-07	8.17838e-06
Vitvi06g00789	3569.74	-1.92142	0.378544	-5.07583	3.85807e-07	7.12925e-06
Vitvi06g00790	7529.61	-3.01858	0.758677	-3.97874	6.92801e-05	0.000537703
Vitvi06g00798	1729.99	0.470892	0.167001	2.8197	0.00480687	0.0182317
Vitvi06g00799	74.9061	3.51487	1.15395	3.04594	0.00231958	0.0100867
Vitvi06g00800	251.438	-2.14887	0.552277	-3.89093	9.98591e-05	0.00073211
Vitvi06g00805	1286.28	0.597963	0.150716	3.96747	7.26386e-05	0.000559851
Vitvi06g00812	2342.93	-2.35964	0.458357	-5.14804	2.63223e-07	5.1565e-06
Vitvi06g00819	780.186	0.863002	0.266737	3.23541	0.00121469	0.00591558
Vitvi06g00824	898.162	-0.624456	0.193187	-3.23239	0.00122761	0.00596858
Vitvi06g00827	912.857	0.610578	0.254197	2.40199	0.0163062	0.0490616
Vitvi06g00828	17.2944	-1.8528	0.673944	-2.74919	0.00597436	0.0217668
Vitvi06g00829	362.37	0.903367	0.257269	3.51137	0.000445805	0.0025656
Vitvi06g00843	455.564	1.10874	0.346703	3.19796	0.00138404	0.00656778
Vitvi06g00862	3.01814	4.2321	1.62745	2.60045	0.0093101	0.0312044
Vitvi06g00893	1984.53	-1.28171	0.270965	-4.73017	2.24337e-06	3.08838e-05
Vitvi06g00895	613.062	-0.864824	0.302577	-2.8582	0.00426058	0.0165366
Vitvi06g00897	1308.14	0.62447	0.146652	4.25819	2.06091e-05	0.000196073
Vitvi06g00903	677.043	-1.0762	0.399895	-2.6912	0.0071195	0.025127
Vitvi06g00910	329.037	0.614645	0.182917	3.36023	0.000778765	0.00407935
Vitvi06g00918	6549.85	0.789402	0.292293	2.70072	0.00691898	0.0245594
Vitvi06g00922	19.1258	-3.10985	0.917116	-3.3909	0.000696634	0.00371577
Vitvi06g00928	1008.26	-4.04191	0.54091	-7.47242	7.87325e-14	8.07377e-12
Vitvi06g00931	91.0306	0.856171	0.30007	2.85324	0.00432763	0.0167501
Vitvi06g00937	658.791	-1.99238	0.274264	-7.26446	3.74523e-13	3.50063e-11
Vitvi06g00946	243.548	0.990931	0.300148	3.30148	0.000961768	0.00486831
Vitvi06g00947	2720.05	-1.97629	0.318348	-6.20795	5.36804e-10	2.28444e-08
Vitvi06g00962	2243.37	-2.55833	0.508805	-5.02811	4.95349e-07	8.81138e-06
Vitvi06g00964	440.628	-2.87913	0.817147	-3.52339	0.000426063	0.00247213
Vitvi06g00975	937.31	0.663886	0.231315	2.87005	0.00410406	0.0160418
Vitvi06g00977	4.15259	5.72809	1.84987	3.09649	0.00195827	0.00876006
Vitvi06g00984	299.775	-2.26925	0.525141	-4.32122	1.55169e-05	0.000154352
Vitvi06g00988	3188.07	0.464642	0.1877	2.47544	0.013307	0.0415354
Vitvi06g00990	1439.21	-0.434112	0.139331	-3.1157	0.00183508	0.00829393
Vitvi06g00991	1333.38	0.48074	0.188751	2.54695	0.0108669	0.0353706
Vitvi06g00995	2211.74	-1.95951	0.451068	-4.34414	1.39821e-05	0.000141998
Vitvi06g01821	257.425	-1.18935	0.325052	-3.65896	0.000253245	0.00159623
Vitvi06g01010	11.6222	2.02205	0.777097	2.60206	0.00926656	0.0310747
Vitvi06g01020	3422.83	-0.622852	0.209187	-2.97749	0.00290619	0.0121366
Vitvi06g01033	755.863	-1.66265	0.370635	-4.48596	7.25861e-06	8.16523e-05
Vitvi06g01827	24.6963	-2.29288	0.611435	-3.74999	0.000176839	0.00117789
Vitvi06g01830	2144.67	-1.50713	0.570758	-2.64058	0.00827632	0.0283911
Vitvi06g01051	786.587	-1.21846	0.218043	-5.58815	2.29504e-08	6.30253e-07
Vitvi06g01055	827.298	1.08611	0.26477	4.10209	4.0943e-05	0.000349286
Vitvi06g01057	695.188	-3.05706	0.620284	-4.92848	8.28736e-07	1.35078e-05
Vitvi06g01058	27.3612	-1.67942	0.451393	-3.72053	0.000198803	0.00130092
Vitvi06g01064	874.91	-0.583122	0.200155	-2.91335	0.00357576	0.0143769
Vitvi06g01075	205.057	1.50327	0.398631	3.77108	0.00016254	0.00109715
Vitvi06g01084	6006.04	1.19202	0.257217	4.6343	3.58143e-06	4.55728e-05
Vitvi06g01842	738.094	0.647545	0.222387	2.91179	0.00359359	0.0144215
Vitvi06g01843	6.7013	3.12228	1.18588	2.63287	0.00846667	0.0289167
Vitvi06g01088	329.877	0.659497	0.232871	2.83203	0.00462542	0.0176712
Vitvi06g01090	7301.76	-0.88843	0.183029	-4.85404	1.2097e-06	1.83982e-05
Vitvi06g01091	3979.35	0.956014	0.2639	3.62264	0.000291607	0.00179532
Vitvi06g01092	1081.53	0.993561	0.227671	4.36403	1.27689e-05	0.000131653
Vitvi06g01847	7048.33	-1.56874	0.340571	-4.60621	4.10079e-06	5.10197e-05
Vitvi06g01104	2851.88	-1.002	0.224882	-4.45567	8.36312e-06	9.20866e-05
Vitvi06g01850	217.283	0.834355	0.252163	3.3088	0.000936975	0.00476956
Vitvi06g01108	183.606	-1.9861	0.52706	-3.76827	0.000164386	0.00110728
Vitvi06g01109	518.47	1.15665	0.234632	4.92964	8.2383e-07	1.34449e-05
Vitvi06g01852	483.812	0.736476	0.19796	3.72033	0.00019896	0.00130096
Vitvi06g01112	424.895	-0.485693	0.159735	-3.04062	0.0023609	0.0102264
Vitvi06g01122	1405.43	0.707782	0.247268	2.86241	0.00420431	0.016354
Vitvi06g01124	1732.19	0.514846	0.18671	2.75746	0.00582532	0.0213236
Vitvi06g01125	1728.22	0.531079	0.165507	3.2088	0.00133289	0.0063717
Vitvi06g01130	3258.03	0.583134	0.190937	3.05406	0.00225765	0.00985576
Vitvi06g01149	533.229	-1.48923	0.398112	-3.74073	0.000183487	0.00121462
Vitvi06g01156	9.36605	-4.53674	1.52908	-2.96698	0.00300744	0.0124723
Vitvi06g01872	3.82685	4.58871	1.61704	2.83772	0.00454368	0.0174133
Vitvi06g01166	291.206	-1.79211	0.697761	-2.56838	0.0102175	0.0337009
Vitvi06g01878	40.0429	-2.35181	0.800509	-2.93789	0.00330454	0.013462
Vitvi06g01172	2403.14	1.85521	0.323119	5.74159	9.37916e-09	2.89067e-07
Vitvi06g01881	223.573	1.94722	0.358452	5.43229	5.5634e-08	1.36346e-06
Vitvi06g01884	2941.45	-0.530208	0.162809	-3.25663	0.00112744	0.00555594
Vitvi06g01888	1191.86	0.881227	0.319163	2.76105	0.00576153	0.0211232
Vitvi06g01895	912.242	0.862999	0.328727	2.62527	0.00865797	0.0294371
Vitvi06g01896	503.051	0.988318	0.333891	2.96	0.00307635	0.0127109
Vitvi06g01217	4575.95	-0.665827	0.160062	-4.15981	3.18519e-05	0.000283687
Vitvi06g01901	78.2881	0.966959	0.273046	3.54138	0.000398045	0.00233646
Vitvi06g01226	406.982	-1.94712	0.756297	-2.57454	0.0100373	0.0332044
Vitvi06g01227	430.737	-1.57893	0.25345	-6.22976	4.67149e-10	2.02489e-08
Vitvi06g01232	11.5917	-3.52625	1.3416	-2.6284	0.00857881	0.0291834
Vitvi06g01233	2811.96	-1.47407	0.350247	-4.20865	2.56901e-05	0.000237275
Vitvi06g01236	393.408	-1.85814	0.357462	-5.19815	2.01282e-07	4.07061e-06
Vitvi06g01237	2184.26	0.677362	0.200454	3.37913	0.00072715	0.00384581
Vitvi06g01245	1965.57	-0.481223	0.144982	-3.31918	0.000902809	0.00461991
Vitvi06g01911	283.35	-0.901101	0.21205	-4.24946	2.14282e-05	0.00020272
Vitvi06g01912	99.9916	0.793514	0.273311	2.90334	0.00369207	0.014743
Vitvi06g01253	1137.54	0.513067	0.171461	2.99233	0.00276859	0.0116566
Vitvi06g01261	30510.5	1.33363	0.431062	3.09383	0.00197592	0.00882215
Vitvi06g01915	107.358	1.03136	0.317557	3.2478	0.001163	0.00570165
Vitvi06g01275	457.605	-2.79393	0.719844	-3.88129	0.000103902	0.000756572
Vitvi06g01280	175.182	-1.33593	0.379071	-3.52422	0.000424728	0.00246773
Vitvi06g01917	315.531	-0.892738	0.205357	-4.34724	1.37859e-05	0.00014056
Vitvi06g01919	29.1172	-2.45539	0.812244	-3.02297	0.00250308	0.0107357
Vitvi06g01281	3531.77	-1.85067	0.275023	-6.72913	1.70684e-11	1.05463e-09
Vitvi06g01290	147	3.13573	0.520166	6.02833	1.65663e-09	6.20729e-08
Vitvi06g01297	339.366	-1.28319	0.339277	-3.78214	0.000155487	0.00105452
Vitvi06g01306	1408.32	-0.997258	0.218192	-4.57056	4.86416e-06	5.83156e-05
Vitvi06g01307	167.347	0.731755	0.270583	2.70436	0.00684357	0.0243449
Vitvi06g01313	39730.7	1.54131	0.280113	5.50245	3.74542e-08	9.61762e-07
Vitvi06g01314	302.863	0.783577	0.255703	3.0644	0.00218107	0.00956528
Vitvi06g01318	3827.84	0.706082	0.247748	2.85	0.00437189	0.0168909
Vitvi06g01327	136.684	0.66571	0.264379	2.51802	0.0118018	0.0377446
Vitvi06g01328	1621.16	0.546209	0.223545	2.4434	0.0145496	0.0446706
Vitvi06g01331	18.3924	1.86743	0.762389	2.44944	0.0143077	0.0440755
Vitvi06g01335	2067.98	0.665708	0.200504	3.32016	0.000899647	0.00460648
Vitvi06g01928	157.25	-1.41343	0.247467	-5.71158	1.11929e-08	3.34647e-07
Vitvi06g01930	657.039	-1.14856	0.290916	-3.94807	7.87836e-05	0.000600016
Vitvi06g01340	433.21	-2.66234	0.631729	-4.21437	2.50481e-05	0.0002326
Vitvi06g01346	12710.3	-3.5813	0.795804	-4.50023	6.78786e-06	7.69631e-05
Vitvi06g01349	3494.76	1.16117	0.355514	3.26618	0.00109011	0.00539886
Vitvi06g01350	557.006	1.54634	0.356698	4.33514	1.45669e-05	0.000146834
Vitvi06g01354	3627.5	1.57194	0.269494	5.83292	5.44654e-09	1.79715e-07
Vitvi06g01932	291.308	0.568543	0.205626	2.76494	0.00569338	0.0209151
Vitvi06g01357	257.798	-0.815858	0.284346	-2.86925	0.00411448	0.0160703
Vitvi06g01358	1444.2	-0.836172	0.190412	-4.39138	1.12633e-05	0.000118072
Vitvi06g01359	101.778	1.04752	0.410361	2.55267	0.0106902	0.0349149
Vitvi06g01360	4.31398	4.76826	1.61112	2.95959	0.00308044	0.0127237
Vitvi06g01362	1774.99	-1.15452	0.295162	-3.91149	9.173e-05	0.00068165
Vitvi06g01364	3296.68	0.711818	0.177753	4.00453	6.21404e-05	0.000491615
Vitvi06g01374	95.1525	1.63892	0.262148	6.25189	4.05521e-10	1.7818e-08
Vitvi06g01375	736.208	-1.78239	0.287766	-6.1939	5.86948e-10	2.46922e-08
Vitvi06g01378	2750.98	-0.653237	0.165207	-3.95404	7.68411e-05	0.000586961
Vitvi06g01380	949.289	-0.608803	0.166816	-3.64955	0.000262701	0.00164454
Vitvi06g01386	233.853	0.910739	0.300327	3.03249	0.00242541	0.0104532
Vitvi06g01938	48.3969	1.20386	0.455008	2.6458	0.00814972	0.0280299
Vitvi06g01389	8859.33	-1.50159	0.339057	-4.42873	9.47884e-06	0.000102286
Vitvi06g01942	463.097	-0.976176	0.346289	-2.81896	0.00481795	0.0182629
Vitvi06g01392	3411.86	-0.607141	0.164989	-3.67989	0.000233339	0.00148754
Vitvi06g01397	218.909	-0.583977	0.199398	-2.92871	0.00340377	0.0137976
Vitvi06g01398	6974.25	-2.722	0.607402	-4.48139	7.4159e-06	8.30219e-05
Vitvi06g01945	990.803	-1.3044	0.424647	-3.07172	0.00212833	0.00937719
Vitvi06g01946	2141.76	-1.18526	0.434265	-2.72935	0.006346	0.0228392
Vitvi06g01404	1404.5	-1.19658	0.224716	-5.32484	1.01045e-07	2.26044e-06
Vitvi06g01410	5098.77	-2.63572	0.601475	-4.3821	1.1754e-05	0.000122416
Vitvi06g01411	3.45658	-5.02052	2.08699	-2.40563	0.0161445	0.0486322
Vitvi06g01415	609.184	0.599248	0.177016	3.38527	0.00071108	0.00378262
Vitvi06g01416	1117.62	0.907954	0.195325	4.64843	3.34477e-06	4.29655e-05
Vitvi06g01417	11.6725	2.76363	0.836956	3.302	0.000959998	0.00486222
Vitvi06g01422	26.1867	-1.83611	0.464086	-3.95641	7.60858e-05	0.000582085
Vitvi06g01423	18.5058	-2.62252	0.857607	-3.05795	0.00222855	0.00975013
Vitvi06g01950	77.2651	-1.16386	0.479564	-2.42692	0.0152276	0.0463921
Vitvi06g01427	1176.53	1.39903	0.292115	4.7893	1.6736e-06	2.42767e-05
Vitvi06g01435	222.474	-1.75204	0.498184	-3.51686	0.000436678	0.00252347
Vitvi06g01447	49.5195	-1.87768	0.543699	-3.45353	0.000553305	0.00306513
Vitvi06g01954	581.842	-0.83636	0.226547	-3.69178	0.000222693	0.00142817
Vitvi06g01455	121.676	-2.06969	0.551761	-3.75107	0.000176082	0.00117406
Vitvi06g01465	750.97	0.752947	0.163395	4.60813	4.063e-06	5.06601e-05
Vitvi06g01469	1721.56	-1.13484	0.264383	-4.2924	1.76752e-05	0.000172549
Vitvi06g01470	220.91	3.62038	0.78395	4.61812	3.87235e-06	4.85773e-05
Vitvi06g01471	381.599	-1.14478	0.346023	-3.30838	0.000938358	0.00477426
Vitvi06g01480	175.869	2.9588	0.34413	8.5979	8.11853e-18	1.7536e-15
Vitvi06g01485	680.751	-0.945099	0.175963	-5.37102	7.82926e-08	1.82782e-06
Vitvi06g01489	2495.16	-1.08268	0.375698	-2.88178	0.00395435	0.015575
Vitvi06g01498	755.186	-1.18794	0.190427	-6.23827	4.42434e-10	1.92425e-08
Vitvi06g01503	890.114	1.83952	0.520591	3.53352	0.000410062	0.00239714
Vitvi06g01504	635.075	-0.528768	0.196999	-2.68412	0.00727211	0.0255918
Vitvi06g01963	84.5826	-2.51442	0.544936	-4.61415	3.94715e-06	4.94432e-05
Vitvi06g01968	159.898	2.11816	0.511981	4.13719	3.51587e-05	0.000308437
Vitvi06g01513	5838.21	-1.31731	0.538002	-2.44853	0.0143442	0.0441665
Vitvi06g01516	433.897	2.80997	0.607403	4.62619	3.72446e-06	4.70897e-05
Vitvi06g01522	6.18817	-4.84997	1.56783	-3.09342	0.00197865	0.00882818
Vitvi06g01527	897.654	0.952568	0.246126	3.87024	0.000108729	0.000785269
Vitvi06g01529	699.785	0.752024	0.27589	2.72581	0.0064143	0.0230398
Vitvi06g01530	292.301	4.42431	0.4208	10.514	7.44403e-26	4.55575e-23
Vitvi06g01533	2589.39	0.60787	0.204308	2.97526	0.00292737	0.0122112
Vitvi06g01537	1833.27	2.65808	0.59452	4.47097	7.78644e-06	8.66043e-05
Vitvi06g01542	185.048	1.02908	0.299528	3.43568	0.000591066	0.0032387
Vitvi06g01551	4458.97	2.25123	0.322917	6.97155	3.13474e-12	2.36291e-10
Vitvi06g01556	873.661	-2.81194	0.445605	-6.31039	2.78327e-10	1.26398e-08
Vitvi06g01559	200.833	-2.37138	0.640859	-3.70031	0.000215336	0.00138861
Vitvi06g01982	1399.87	1.02721	0.177495	5.78725	7.15483e-09	2.27047e-07
Vitvi07g02076	4.89347	3.9886	1.49013	2.67668	0.00743556	0.0260529
Vitvi07g00017	1112.62	0.802912	0.19599	4.0967	4.19075e-05	0.000356214
Vitvi07g00021	61.2106	2.19946	0.572796	3.83987	0.000123099	0.000870946
Vitvi07g00029	39.8639	2.20629	0.825614	2.6723	0.0075333	0.0263236
Vitvi07g00031	2021.25	0.83776	0.227615	3.6806	0.000232684	0.00148373
Vitvi07g02086	599.101	-1.04249	0.281326	-3.70564	0.000210856	0.00136417
Vitvi07g02093	7.24307	-3.04239	1.02789	-2.95984	0.00307803	0.0127158
Vitvi07g00037	3030.4	0.972348	0.203556	4.77681	1.78099e-06	2.54608e-05
Vitvi07g00040	161.156	-2.75774	0.856278	-3.22061	0.00127917	0.00617228
Vitvi07g00041	543.623	0.60669	0.17149	3.53776	0.000403537	0.00236438
Vitvi07g00045	3182.19	-0.431358	0.167872	-2.56956	0.0101828	0.0336164
Vitvi07g00053	1182.08	-0.541283	0.16288	-3.3232	0.000889926	0.00456671
Vitvi07g02095	47.2693	-1.80584	0.697251	-2.58994	0.00959928	0.0319984
Vitvi07g00062	261.76	-2.00897	0.311058	-6.45848	1.05757e-10	5.29897e-09
Vitvi07g00064	4293.02	-1.69482	0.545763	-3.10542	0.0019001	0.00854088
Vitvi07g00069	791.922	-0.481252	0.157634	-3.05297	0.00226589	0.00988011
Vitvi07g00071	1452.08	-0.590143	0.166299	-3.54868	0.000387162	0.00228196
Vitvi07g00073	3281.08	-0.792987	0.245721	-3.22719	0.00125012	0.00605142
Vitvi07g00075	404.62	0.543542	0.193613	2.80736	0.00499488	0.018806
Vitvi07g02102	364.779	-0.621654	0.194318	-3.19916	0.00137831	0.0065462
Vitvi07g02103	10.5264	-4.11985	1.10273	-3.73603	0.000186948	0.00123467
Vitvi07g02106	30.4537	-1.99049	0.700389	-2.84198	0.00448345	0.0172338
Vitvi07g02107	194.312	-2.53995	0.505278	-5.02685	4.98599e-07	8.85694e-06
Vitvi07g02108	5.1916	-3.00863	1.20037	-2.50643	0.0121958	0.0387254
Vitvi07g02109	46.8252	-1.84351	0.50999	-3.6148	0.000300578	0.00184129
Vitvi07g02110	485.389	-1.56362	0.448496	-3.48635	0.000489655	0.002768
Vitvi07g02111	42.6611	-3.46581	0.693437	-4.99802	5.79213e-07	9.99201e-06
Vitvi07g02112	89.55	-1.96256	0.519105	-3.78066	0.000156412	0.00106051
Vitvi07g02113	17.2819	-1.81058	0.567275	-3.19172	0.00141431	0.00669245
Vitvi07g00087	724.971	0.784608	0.232686	3.37197	0.000746335	0.00393272
Vitvi07g00088	423.631	-0.810256	0.28874	-2.80618	0.00501326	0.0188562
Vitvi07g00090	485.777	-1.91282	0.47176	-4.05464	5.02107e-05	0.000413129
Vitvi07g00091	2478.46	-1.7175	0.60827	-2.82358	0.004749	0.0180655
Vitvi07g00092	849.33	-0.537364	0.212427	-2.52964	0.0114178	0.0367314
Vitvi07g00096	76.7146	-1.76045	0.673176	-2.61514	0.00891913	0.0301298
Vitvi07g00097	5819.65	-0.86444	0.232065	-3.72499	0.000195321	0.00128173
Vitvi07g00099	1055.13	1.08534	0.249708	4.34642	1.38376e-05	0.000140964
Vitvi07g00100	3028.49	0.637307	0.221991	2.87087	0.00409343	0.0160051
Vitvi07g00101	3148.18	1.31625	0.423993	3.10442	0.00190655	0.00856151
Vitvi07g00104	100.095	-1.1	0.426434	-2.57952	0.00989363	0.0328094
Vitvi07g00105	193.207	-1.65098	0.403616	-4.09048	4.30488e-05	0.000364109
Vitvi07g02127	418.354	4.40685	0.81488	5.40798	6.37394e-08	1.53617e-06
Vitvi07g00113	1058.57	0.83089	0.280353	2.96373	0.00303939	0.0125825
Vitvi07g00114	4756.46	1.22377	0.485973	2.51818	0.0117961	0.0377359
Vitvi07g00116	399.552	1.92582	0.253535	7.59589	3.05691e-14	3.41629e-12
Vitvi07g00117	316.82	5.3692	0.559734	9.5924	8.60624e-22	3.1157e-19
Vitvi07g00118	133.867	-1.46514	0.532766	-2.75006	0.00595849	0.0217182
Vitvi07g00120	1791.75	-0.452669	0.181774	-2.49029	0.0127639	0.0401474
Vitvi07g00123	226.26	-0.982232	0.268417	-3.65936	0.00025285	0.00159413
Vitvi07g02135	1301.38	0.583423	0.156577	3.72612	0.00019445	0.00127666
Vitvi07g00130	25.9011	-3.81755	0.798215	-4.78261	1.73034e-06	2.48473e-05
Vitvi07g00131	4658.09	0.736909	0.275581	2.67402	0.00749484	0.026207
Vitvi07g02137	345.009	-2.00979	0.579544	-3.46788	0.000524581	0.00293191
Vitvi07g00134	78.6599	-2.31643	0.897421	-2.58121	0.00984546	0.0326666
Vitvi07g00135	1757.2	0.8346	0.232579	3.58846	0.000332642	0.00200427
Vitvi07g00138	474.549	0.687039	0.20909	3.28585	0.00101675	0.0050905
Vitvi07g00142	1216.38	2.01372	0.310278	6.49006	8.58021e-11	4.45547e-09
Vitvi07g00144	480.808	0.551409	0.226453	2.43499	0.0148924	0.0455436
Vitvi07g00146	114.364	-2.90879	0.427154	-6.8097	9.7801e-12	6.46241e-10
Vitvi07g00147	142.399	-2.55425	0.619451	-4.12341	3.73303e-05	0.000324012
Vitvi07g02139	196.003	-0.909919	0.360975	-2.52072	0.0117114	0.0375209
Vitvi07g00150	1256.32	0.51072	0.124753	4.09386	4.24249e-05	0.000359933
Vitvi07g00158	682.462	-0.884935	0.279545	-3.16563	0.0015475	0.00720464
Vitvi07g00168	575.66	1.08124	0.231998	4.66055	3.15363e-06	4.09812e-05
Vitvi07g00171	688.607	0.939427	0.237389	3.95733	7.57937e-05	0.00058034
Vitvi07g02143	4806.83	-0.735107	0.227026	-3.23799	0.00120374	0.00587117
Vitvi07g02144	3969.58	3.23869	0.398553	8.12613	4.43221e-16	6.58529e-14
Vitvi07g02145	1653.72	1.17311	0.273525	4.28887	1.79584e-05	0.000174916
Vitvi07g00172	1433.52	1.24219	0.28682	4.33088	1.48512e-05	0.000148941
Vitvi07g00176	11.4083	-2.48748	0.902543	-2.75608	0.00584993	0.0213923
Vitvi07g00177	170.349	-3.2116	0.781599	-4.10901	3.97355e-05	0.000340202
Vitvi07g00181	7545.55	-1.45647	0.387478	-3.75885	0.000170693	0.00114228
Vitvi07g00182	753.844	0.812683	0.246825	3.29255	0.000992837	0.00499491
Vitvi07g00183	1512.45	0.593581	0.199248	2.97911	0.00289085	0.0120804
Vitvi07g02147	151.854	0.985307	0.273359	3.60444	0.000312822	0.0019045
Vitvi07g00186	731.823	-0.951545	0.256839	-3.70484	0.000211528	0.00136749
Vitvi07g02148	109.933	-2.13898	0.524727	-4.07636	4.57462e-05	0.000382393
Vitvi07g00190	1456.13	-1.23925	0.335699	-3.69154	0.000222897	0.00142912
Vitvi07g00196	433.569	0.530155	0.202072	2.62359	0.0087009	0.0295557
Vitvi07g00198	1672.53	1.15918	0.304201	3.81058	0.000138644	0.00096264
Vitvi07g02150	60.1005	-2.10413	0.660599	-3.18518	0.00144662	0.00682022
Vitvi07g00202	299.038	-1.71615	0.671371	-2.55619	0.0105825	0.0346226
Vitvi07g00209	114.938	1.51463	0.46	3.29266	0.00099243	0.00499401
Vitvi07g00211	1428.39	0.736216	0.196432	3.74795	0.000178285	0.00118629
Vitvi07g00214	3718.27	0.793835	0.253836	3.12735	0.00176388	0.0080274
Vitvi07g00217	6168.42	1.98745	0.547354	3.63101	0.000282312	0.0017473
Vitvi07g00222	68.3955	0.923466	0.332737	2.77536	0.00551401	0.0204048
Vitvi07g02154	56.6477	1.44905	0.329945	4.39178	1.12428e-05	0.000117953
Vitvi07g00227	2297.4	0.696466	0.248809	2.7992	0.00512287	0.0191951
Vitvi07g02156	13.2037	2.29581	0.954779	2.40455	0.0161923	0.0487591
Vitvi07g00232	699.253	-1.18738	0.26316	-4.51202	6.42132e-06	7.36518e-05
Vitvi07g00234	1356.02	0.523993	0.201678	2.59817	0.00937225	0.0313639
Vitvi07g00237	553.252	0.936373	0.329328	2.84329	0.0044651	0.0171787
Vitvi07g00241	7626.32	0.812217	0.223934	3.62704	0.000286685	0.00176968
Vitvi07g00243	271.479	-1.9169	0.682406	-2.80903	0.00496909	0.0187281
Vitvi07g00244	704.37	0.782089	0.188952	4.13909	3.48687e-05	0.00030652
Vitvi07g00252	3345.48	0.589051	0.209156	2.81632	0.00485773	0.0183838
Vitvi07g00253	471.749	-0.508536	0.198058	-2.56762	0.0102399	0.0337551
Vitvi07g00259	86.4131	2.62546	0.700322	3.74893	0.000177588	0.00118249
Vitvi07g00260	391.156	-2.15	0.329565	-6.52376	6.85667e-11	3.62642e-09
Vitvi07g00262	1654.08	-0.743625	0.190846	-3.89646	9.76104e-05	0.000717466
Vitvi07g00264	1262.69	0.988305	0.292207	3.3822	0.000719069	0.00381564
Vitvi07g00265	2692.18	1.17187	0.197664	5.9286	3.05531e-09	1.0714e-07
Vitvi07g02167	141.171	-1.07487	0.254465	-4.22405	2.39946e-05	0.000223706
Vitvi07g00270	1309.11	0.7974	0.233264	3.41845	0.000629788	0.00341305
Vitvi07g00276	44.6275	-2.48343	0.776332	-3.19893	0.00137938	0.00654984
Vitvi07g02185	279.358	4.37945	0.527981	8.2947	1.08864e-16	1.80531e-14
Vitvi07g00282	1400.88	0.54784	0.206247	2.65624	0.00790174	0.0273249
Vitvi07g00283	343.093	-2.72772	0.502947	-5.42348	5.845e-08	1.42138e-06
Vitvi07g00290	315.496	-1.32943	0.352985	-3.76625	0.000165721	0.00111405
Vitvi07g02193	704.687	1.16127	0.259934	4.46757	7.91141e-06	8.78803e-05
Vitvi07g00292	55.9867	-6.58616	1.62617	-4.05012	5.11923e-05	0.000419193
Vitvi07g00293	103.265	-2.51502	0.541075	-4.6482	3.34851e-06	4.29921e-05
Vitvi07g02194	286.306	-1.95928	0.522075	-3.75287	0.000174823	0.00116718
Vitvi07g00298	107.213	3.74948	0.376614	9.95577	2.37984e-23	1.07318e-20
Vitvi07g00301	784.631	1.97965	0.483568	4.09384	4.24291e-05	0.000359933
Vitvi07g00306	518.18	0.412468	0.170941	2.41292	0.0158253	0.0478614
Vitvi07g00308	1011.56	0.605732	0.175297	3.45546	0.000549345	0.00304712
Vitvi07g00311	3850.82	1.65867	0.34928	4.74883	2.04601e-06	2.8489e-05
Vitvi07g00313	1103.79	0.701463	0.225342	3.11288	0.00185274	0.0083534
Vitvi07g00316	3617.49	0.579287	0.216375	2.67723	0.00742326	0.0260239
Vitvi07g02196	3333.12	1.08855	0.2096	5.19346	2.06425e-07	4.1648e-06
Vitvi07g02198	4622.4	1.17047	0.269443	4.34404	1.39886e-05	0.000142008
Vitvi07g02199	273.444	1.60578	0.372038	4.31618	1.58754e-05	0.000157431
Vitvi07g02200	158.053	1.75146	0.283865	6.17005	6.82681e-10	2.80762e-08
Vitvi07g02201	1122.23	1.3736	0.440593	3.11762	0.00182315	0.00824896
Vitvi07g00320	2638.67	2.14907	0.591145	3.63543	0.00027752	0.00172262
Vitvi07g00324	236.623	1.91988	0.340472	5.63887	1.71172e-08	4.90503e-07
Vitvi07g00327	1051.94	1.02805	0.305278	3.3676	0.000758258	0.00398167
Vitvi07g00337	45.3146	-1.92192	0.667207	-2.88054	0.00396991	0.0156315
Vitvi07g00341	10614.3	1.93935	0.424313	4.57056	4.86417e-06	5.83156e-05
Vitvi07g00347	1003.04	0.625417	0.20705	3.02061	0.00252267	0.0108089
Vitvi07g00351	3535.19	-2.51412	0.806815	-3.11611	0.00183254	0.00828562
Vitvi07g00352	3340.13	-3.56959	0.852224	-4.18856	2.80725e-05	0.000255787
Vitvi07g00353	19431.9	1.55097	0.384243	4.03642	5.42731e-05	0.000439363
Vitvi07g02207	35.1891	-1.20941	0.489051	-2.47297	0.0133996	0.0417635
Vitvi07g00357	1692.64	-1.57421	0.575616	-2.73482	0.00624145	0.022545
Vitvi07g00361	6182.72	2.48977	0.763141	3.26253	0.00110421	0.00545822
Vitvi07g00363	283.546	-1.30233	0.428041	-3.04254	0.00234591	0.0101719
Vitvi07g00368	1838.92	-1.91417	0.377109	-5.07591	3.85647e-07	7.12925e-06
Vitvi07g00373	262.623	0.586572	0.191832	3.05774	0.00223016	0.00975232
Vitvi07g00376	691.765	-3.22381	0.723822	-4.45387	8.43356e-06	9.2679e-05
Vitvi07g02211	761.635	-0.830941	0.27658	-3.00434	0.00266159	0.0113118
Vitvi07g00380	240.823	2.25474	0.64502	3.49561	0.000472982	0.00269389
Vitvi07g02214	125.094	1.83362	0.331167	5.53685	3.07967e-08	8.14403e-07
Vitvi07g00381	136.401	-1.11327	0.45235	-2.46109	0.0138517	0.0429745
Vitvi07g00383	113.482	0.852077	0.331243	2.57236	0.0101007	0.0333712
Vitvi07g02216	19.7727	-1.53179	0.624927	-2.45115	0.0142399	0.0438886
Vitvi07g00386	117.719	-1.71636	0.649934	-2.64082	0.00827057	0.028379
Vitvi07g00388	62.9439	-2.41232	0.574372	-4.19993	2.67e-05	0.000245281
Vitvi07g00390	982.948	-1.80261	0.455438	-3.95797	7.55892e-05	0.000579119
Vitvi07g00394	1703.8	-1.22512	0.259658	-4.71822	2.37916e-06	3.24941e-05
Vitvi07g00395	604.487	1.37757	0.305638	4.50718	6.56944e-06	7.49493e-05
Vitvi07g00396	2795.3	0.556808	0.1923	2.89552	0.00378534	0.0150361
Vitvi07g00399	77.5235	-2.62559	0.661302	-3.97033	7.1772e-05	0.000554168
Vitvi07g00400	3026.06	-1.59419	0.473831	-3.36447	0.00076691	0.00402299
Vitvi07g02220	43.8905	-2.00914	0.790504	-2.5416	0.0110348	0.0358128
Vitvi07g00405	207.567	2.25295	0.53766	4.19028	2.78606e-05	0.000254217
Vitvi07g00411	418.207	-2.88556	0.918595	-3.14127	0.00168216	0.0077046
Vitvi07g00414	4125.92	0.64545	0.264022	2.44468	0.014498	0.0445443
Vitvi07g00415	1997.58	-0.940275	0.288712	-3.25679	0.00112681	0.00555594
Vitvi07g00416	702.954	-1.38212	0.275835	-5.01069	5.4234e-07	9.53224e-06
Vitvi07g00418	5.68181	-4.72312	1.46948	-3.21415	0.00130831	0.00628341
Vitvi07g00424	2906.22	-0.982268	0.182609	-5.37909	7.48628e-08	1.75893e-06
Vitvi07g00428	91.4561	-1.43947	0.34522	-4.16971	3.04993e-05	0.000273856
Vitvi07g00431	303.76	4.33665	0.663837	6.5327	6.45951e-11	3.43048e-09
Vitvi07g00432	593.754	0.472001	0.160036	2.94934	0.00318454	0.0130801
Vitvi07g00439	210.171	1.20884	0.258938	4.66846	3.03469e-06	3.99405e-05
Vitvi07g00441	419.811	-2.23573	0.521578	-4.28648	1.81528e-05	0.000176195
Vitvi07g00446	1223.22	0.454946	0.185384	2.45408	0.0141246	0.0436369
Vitvi07g00449	1644.76	0.846366	0.2005	4.22128	2.42921e-05	0.000226233
Vitvi07g00450	3056.05	1.71071	0.464281	3.68465	0.000229016	0.00146216
Vitvi07g02231	211.769	-1.48168	0.320635	-4.62107	3.81757e-06	4.80073e-05
Vitvi07g02239	89.1994	-2.15586	0.361834	-5.95816	2.55099e-09	9.17071e-08
Vitvi07g02240	11.1897	1.85141	0.730881	2.53312	0.0113051	0.0364645
Vitvi07g02241	191.055	-3.04617	0.468027	-6.50853	7.58909e-11	3.97291e-09
Vitvi07g00453	5.23516	-5.63196	1.87624	-3.00173	0.00268453	0.0113848
Vitvi07g00454	549.14	-3.33889	0.6799	-4.91085	9.06845e-07	1.45321e-05
Vitvi07g00455	119.311	3.23222	0.639872	5.05135	4.38697e-07	7.97298e-06
Vitvi07g00456	886.916	-0.654711	0.136998	-4.77898	1.76183e-06	2.52009e-05
Vitvi07g00457	175.501	4.70095	0.97392	4.82683	1.3872e-06	2.0791e-05
Vitvi07g02242	189.086	4.5911	1.07813	4.25841	2.05891e-05	0.000196008
Vitvi07g00464	4870.22	-0.943301	0.214424	-4.39923	1.08634e-05	0.000114863
Vitvi07g00465	1240.28	-0.961132	0.229557	-4.1869	2.82795e-05	0.00025678
Vitvi07g00466	503.323	0.89717	0.255191	3.51568	0.000438626	0.00253017
Vitvi07g00468	29.5619	-3.43849	0.841161	-4.0878	4.35491e-05	0.000367614
Vitvi07g00470	512.026	-1.29317	0.476215	-2.71552	0.00661723	0.0236695
Vitvi07g02243	157.029	-2.63011	0.660007	-3.98497	6.7488e-05	0.000526788
Vitvi07g02246	6782.6	-2.29292	0.635531	-3.60789	0.000308702	0.00188251
Vitvi07g02247	11939.7	-1.64173	0.46919	-3.49907	0.000466881	0.00266268
Vitvi07g00493	720.247	-0.938629	0.29288	-3.20482	0.00135147	0.00644734
Vitvi07g00494	220.871	-1.33229	0.320208	-4.16071	3.1726e-05	0.000282958
Vitvi07g00505	229.649	-1.35181	0.563665	-2.39826	0.0164733	0.0494776
Vitvi07g00506	1481.76	-0.588655	0.179794	-3.27405	0.00106016	0.00527086
Vitvi07g00509	94.1287	1.6685	0.469658	3.55259	0.000381463	0.00225457
Vitvi07g02249	1530.6	-0.793203	0.324591	-2.4437	0.0145375	0.0446389
Vitvi07g02074	8034.92	1.47503	0.292748	5.03857	4.69029e-07	8.4072e-06
Vitvi07g00513	4438.65	1.10537	0.241568	4.5758	4.74397e-06	5.73022e-05
Vitvi07g00515	1333.75	-1.37654	0.346932	-3.96774	7.25564e-05	0.000559662
Vitvi07g00516	1920.24	1.88515	0.672445	2.80342	0.00505632	0.0189817
Vitvi07g02251	530.79	-1.48978	0.38479	-3.87167	0.000108094	0.000782221
Vitvi07g00518	44.098	-1.7699	0.465245	-3.80424	0.000142241	0.000982049
Vitvi07g00521	71.2588	-1.27395	0.4471	-2.84936	0.00438069	0.0169122
Vitvi07g00523	491.94	1.40772	0.490399	2.87056	0.0040974	0.0160182
Vitvi07g00524	97.8444	-3.58714	0.488484	-7.34341	2.08227e-13	2.00459e-11
Vitvi07g00525	775.301	-2.38962	0.447892	-5.33525	9.54107e-08	2.15067e-06
Vitvi07g00534	900.996	-0.743604	0.299388	-2.48375	0.0130008	0.0407428
Vitvi07g00535	299.382	-0.75854	0.23765	-3.19184	0.0014137	0.00669186
Vitvi07g02253	251.133	1.37944	0.263091	5.24321	1.57807e-07	3.30748e-06
Vitvi07g00540	921.125	0.971691	0.282621	3.43815	0.000585709	0.00321552
Vitvi07g00542	45.7467	-1.82153	0.579798	-3.14166	0.00167994	0.00769589
Vitvi07g00543	349.615	-0.657963	0.218657	-3.00911	0.00262016	0.0111689
Vitvi07g00549	8151.9	0.77665	0.113652	6.83356	8.28329e-12	5.58828e-10
Vitvi07g00550	443.162	-0.487928	0.202189	-2.41323	0.0158118	0.0478319
Vitvi07g00564	994.044	1.11193	0.235637	4.71881	2.3723e-06	3.24349e-05
Vitvi07g00565	145.773	-0.738152	0.300104	-2.45965	0.0139073	0.0431037
Vitvi07g00567	2465.27	0.529504	0.209813	2.5237	0.0116128	0.0372561
Vitvi07g00575	526.102	0.625414	0.235367	2.65719	0.00787957	0.0272776
Vitvi07g00576	42.7453	-4.76946	0.760948	-6.26778	3.66223e-10	1.62021e-08
Vitvi07g00579	165.144	-3.01357	1.10366	-2.73053	0.00632324	0.02277
Vitvi07g00582	137.339	-2.08596	0.395552	-5.27353	1.33823e-07	2.88573e-06
Vitvi07g00595	818.669	1.56562	0.368845	4.24467	2.18919e-05	0.000206575
Vitvi07g00599	9497.57	-0.884349	0.206371	-4.28524	1.82538e-05	0.000176722
Vitvi07g00600	5456.87	-1.36546	0.338786	-4.03046	5.56689e-05	0.000448422
Vitvi07g02267	141.807	0.971234	0.309074	3.1424	0.00167569	0.00767908
Vitvi07g00604	464.872	-1.9628	0.415552	-4.72335	2.31991e-06	3.18032e-05
Vitvi07g00610	1459.07	0.535055	0.196998	2.71605	0.00660665	0.0236416
Vitvi07g00613	856.322	0.907567	0.249817	3.63293	0.000280221	0.00173729
Vitvi07g00615	412.313	-2.41421	0.331741	-7.2774	3.40327e-13	3.19261e-11
Vitvi07g02273	8.71323	-2.3946	0.990585	-2.41736	0.0156334	0.0473745
Vitvi07g00617	946.099	-1.85628	0.384092	-4.83291	1.34549e-06	2.01895e-05
Vitvi07g00619	219.221	3.7858	0.64448	5.87419	4.24916e-09	1.43334e-07
Vitvi07g00620	555.651	0.616687	0.244184	2.5255	0.0115533	0.0371023
Vitvi07g00621	893.421	-1.43949	0.288824	-4.98397	6.22938e-07	1.0583e-05
Vitvi07g00622	4797.48	-0.563567	0.136934	-4.11562	3.86146e-05	0.000332959
Vitvi07g00626	393.962	-1.57975	0.36017	-4.38614	1.1538e-05	0.000120362
Vitvi07g00635	1031.88	-0.744954	0.230469	-3.23234	0.0012278	0.00596858
Vitvi07g00637	1872.88	-0.636058	0.169477	-3.75306	0.000174686	0.00116657
Vitvi07g02276	336.848	0.468585	0.18965	2.47078	0.0134818	0.041979
Vitvi07g00643	1257.98	0.864769	0.268697	3.21838	0.00128918	0.00620892
Vitvi07g02281	41.8786	-1.27007	0.461853	-2.74994	0.00596063	0.021723
Vitvi07g00654	199.711	-1.02805	0.332097	-3.09563	0.00196396	0.0087794
Vitvi07g02287	7.14329	3.12721	1.07105	2.91977	0.00350292	0.0141304
Vitvi07g00657	55.708	3.02053	0.601705	5.01995	5.16848e-07	9.13691e-06
Vitvi07g00659	262.985	-3.60139	0.737299	-4.88457	1.03656e-06	1.6187e-05
Vitvi07g00665	1397.23	-2.64861	0.726413	-3.64615	0.000266198	0.00166319
Vitvi07g00667	612.129	-2.71873	0.570704	-4.76381	1.89969e-06	2.68295e-05
Vitvi07g00669	1796.32	-0.710702	0.285131	-2.49255	0.012683	0.0399418
Vitvi07g00674	596.828	1.63858	0.264958	6.18431	6.23759e-10	2.60278e-08
Vitvi07g00675	755.728	-0.813989	0.174499	-4.66472	3.09042e-06	4.03639e-05
Vitvi07g00680	155.467	-1.2592	0.376219	-3.34698	0.00081696	0.0042517
Vitvi07g00684	2513.81	1.7707	0.315034	5.62064	1.90251e-08	5.33866e-07
Vitvi07g00688	337.155	-1.9041	0.448231	-4.24803	2.15654e-05	0.000203718
Vitvi07g00691	3127.63	-1.10284	0.322819	-3.4163	0.00063479	0.00343581
Vitvi07g00693	2616.21	-0.765674	0.160605	-4.76745	1.86571e-06	2.64513e-05
Vitvi07g00705	1349.65	0.705461	0.272411	2.58969	0.00960615	0.032013
Vitvi07g02302	1237.97	-0.693072	0.20025	-3.46104	0.000538084	0.00299306
Vitvi07g00709	75.7541	1.23497	0.488466	2.52826	0.0114629	0.0368488
Vitvi07g00719	1695.46	-1.5592	0.317415	-4.91218	9.00683e-07	1.44424e-05
Vitvi07g00726	50.1508	-4.1533	0.674681	-6.15595	7.46305e-10	3.03635e-08
Vitvi07g00734	13.1488	-2.69454	0.796313	-3.38378	0.000714964	0.00379778
Vitvi07g00735	10.9056	2.84575	0.955162	2.97934	0.0028887	0.0120753
Vitvi07g00736	160.155	3.53644	0.618942	5.71368	1.1056e-08	3.31989e-07
Vitvi07g00737	924.462	1.04397	0.322133	3.2408	0.00119197	0.00582366
Vitvi07g00739	4540.94	-0.84736	0.217071	-3.90361	9.47681e-05	0.00069994
Vitvi07g00741	2862.52	-2.11823	0.551697	-3.83948	0.000123298	0.000871868
Vitvi07g00743	517.956	0.458062	0.186677	2.45377	0.0141368	0.0436586
Vitvi07g00744	4235.44	-1.34302	0.230959	-5.81497	6.06442e-09	1.97316e-07
Vitvi07g02318	9.19339	-4.46918	1.59237	-2.80662	0.00500644	0.0188385
Vitvi07g00786	530.653	-1.6432	0.338351	-4.85648	1.19491e-06	1.82062e-05
Vitvi07g00787	544.793	-2.86445	0.443379	-6.4605	1.0436e-10	5.24943e-09
Vitvi07g00801	2367.75	0.906487	0.251739	3.6009	0.000317112	0.00192605
Vitvi07g00811	25.6861	2.01312	0.621849	3.23731	0.00120661	0.00588177
Vitvi07g00830	1030.11	0.60165	0.244737	2.45835	0.0139577	0.0432146
Vitvi07g02360	22.4851	-2.38164	0.716615	-3.32346	0.000889091	0.00456334
Vitvi07g02362	42.9616	-2.02571	0.72552	-2.79208	0.005237	0.0195685
Vitvi07g02364	802.327	-1.31909	0.401145	-3.28831	0.00100791	0.00505609
Vitvi07g00887	37.2428	-1.10014	0.394877	-2.78603	0.00533574	0.0198768
Vitvi07g00892	12.9008	-3.33642	1.07136	-3.11419	0.00184451	0.00832068
Vitvi07g00894	268.309	-1.23052	0.286234	-4.29899	1.71578e-05	0.00016833
Vitvi07g00903	3029.44	-1.35073	0.310773	-4.34635	1.38419e-05	0.000140964
Vitvi07g00905	759.594	-2.29921	0.596591	-3.85392	0.00011624	0.000829265
Vitvi07g00907	776.688	0.859835	0.314041	2.73797	0.00618198	0.02239
Vitvi07g00910	3421.61	-0.586191	0.144744	-4.04986	5.12487e-05	0.000419257
Vitvi07g00924	393.957	-2.98941	0.496669	-6.01893	1.75573e-09	6.52159e-08
Vitvi07g02379	2.54955	-4.5936	1.91907	-2.39366	0.0166813	0.0499915
Vitvi07g00926	37.331	-1.83884	0.623916	-2.94726	0.00320607	0.0131392
Vitvi07g00930	408.666	0.532665	0.182896	2.91239	0.00358669	0.0144028
Vitvi07g00934	441.271	1.51638	0.411085	3.68873	0.000225375	0.00144177
Vitvi07g00939	371.134	-1.03302	0.224013	-4.61145	3.99862e-06	4.99662e-05
Vitvi07g00949	508.729	1.11537	0.259141	4.30411	1.67661e-05	0.000164928
Vitvi07g00961	165.906	-0.965386	0.289678	-3.33261	0.00086034	0.00443615
Vitvi07g02388	112.296	-0.889335	0.363621	-2.44578	0.0144541	0.0444411
Vitvi07g02391	115.472	-0.855726	0.253568	-3.37474	0.00073886	0.00390213
Vitvi07g00991	27.2927	1.10272	0.428002	2.57644	0.00998249	0.0330572
Vitvi07g02399	27.39	-1.17292	0.464532	-2.52494	0.0115717	0.0371521
Vitvi07g02402	594.767	-1.89596	0.279802	-6.77607	1.23487e-11	7.93524e-10
Vitvi07g02413	708.879	-0.708817	0.201388	-3.51966	0.000432105	0.0025021
Vitvi07g01038	416.282	-1.7206	0.400352	-4.29772	1.72568e-05	0.000169172
Vitvi07g01061	337.285	-3.00816	0.757161	-3.97294	7.09905e-05	0.000549455
Vitvi07g01064	481.61	-1.0793	0.207465	-5.2023	1.96837e-07	4.00277e-06
Vitvi07g01071	55.1935	-3.35295	0.637234	-5.26172	1.42712e-07	3.03664e-06
Vitvi07g02424	106.559	-1.88862	0.483624	-3.90515	9.41679e-05	0.000696344
Vitvi07g02425	294.323	-1.36648	0.298614	-4.57609	4.73742e-06	5.73022e-05
Vitvi07g01078	141.838	-3.59214	0.588139	-6.10764	1.01117e-09	4.02338e-08
Vitvi07g02433	829.122	1.20538	0.408024	2.95419	0.00313486	0.012907
Vitvi07g01108	383.337	0.859245	0.245068	3.50615	0.000454634	0.00260555
Vitvi07g01110	1861.77	0.593731	0.244622	2.42714	0.0152185	0.0463752
Vitvi07g01113	3837.69	-1.19076	0.297802	-3.9985	6.37448e-05	0.000501991
Vitvi07g01119	476.48	1.20193	0.375733	3.19889	0.00137959	0.00654984
Vitvi07g01124	296.315	-1.55214	0.51698	-3.00232	0.00267933	0.0113683
Vitvi07g01128	1006.06	-0.820748	0.330153	-2.48596	0.0129202	0.0405496
Vitvi07g01132	24.9152	-1.17442	0.450262	-2.60829	0.00909955	0.0306145
Vitvi07g01136	33.4041	-3.60578	0.89577	-4.02534	5.68919e-05	0.000456985
Vitvi07g01137	629.766	1.08059	0.256631	4.21066	2.5463e-05	0.000235602
Vitvi07g01140	342.824	-2.43878	0.309418	-7.88185	3.22576e-15	4.27396e-13
Vitvi07g01141	881.744	-0.610221	0.176097	-3.46526	0.000529716	0.00295354
Vitvi07g01163	1436.2	-1.48914	0.30239	-4.92456	8.45517e-07	1.37118e-05
Vitvi07g01165	1702.03	1.59859	0.208821	7.65528	1.92893e-14	2.22338e-12
Vitvi07g02455	261.979	-2.34966	0.586899	-4.00351	6.24083e-05	0.000493024
Vitvi07g01169	117.248	-3.70109	0.453444	-8.16217	3.2907e-16	5.06492e-14
Vitvi07g01179	31.5909	-2.77679	0.628121	-4.42078	9.83432e-06	0.000105413
Vitvi07g02469	21.7183	-2.8097	0.725086	-3.87499	0.000106631	0.000773375
Vitvi07g02472	78.5355	0.71379	0.280258	2.5469	0.0108683	0.0353709
Vitvi07g01191	6.76174	2.58	0.917244	2.81277	0.00491167	0.0185416
Vitvi07g01192	41.0251	1.2298	0.508326	2.41932	0.0155497	0.0471721
Vitvi07g02473	386.675	1.41023	0.298143	4.73004	2.2448e-06	3.08838e-05
Vitvi07g02480	200.069	0.887789	0.271113	3.27461	0.00105807	0.00526148
Vitvi07g02482	221.396	-0.693655	0.26728	-2.59524	0.0094526	0.0315668
Vitvi07g01203	1108.13	0.492559	0.192904	2.5534	0.0106678	0.0348597
Vitvi07g02489	240.131	-0.649393	0.267455	-2.42804	0.0151807	0.046282
Vitvi07g01213	187.176	-2.37791	0.45686	-5.20491	1.94093e-07	3.96579e-06
Vitvi07g02490	712.418	-1.68019	0.420527	-3.99545	6.45719e-05	0.000507416
Vitvi07g01222	3288.67	0.709775	0.270727	2.62174	0.00874827	0.0296665
Vitvi07g01223	478.83	-0.979585	0.241733	-4.05234	5.07087e-05	0.000416427
Vitvi07g01235	987.647	-0.689789	0.258696	-2.66641	0.0076666	0.0266927
Vitvi07g01240	775.831	-1.29131	0.420144	-3.07349	0.00211572	0.00933125
Vitvi07g02498	18.0858	1.64237	0.513082	3.20098	0.00136961	0.0065109
Vitvi07g01247	628.278	-1.53151	0.301556	-5.0787	3.80025e-07	7.04774e-06
Vitvi07g02500	423.938	0.655939	0.237545	2.76133	0.00575669	0.0211114
Vitvi07g01258	249.014	0.878351	0.199957	4.3927	1.1195e-05	0.000117644
Vitvi07g01262	694.794	-0.350946	0.13813	-2.5407	0.0110632	0.0358689
Vitvi07g01263	765.465	0.339816	0.140421	2.41998	0.0155214	0.0470973
Vitvi07g01264	137.649	-2.05806	0.367001	-5.60779	2.04929e-08	5.71312e-07
Vitvi07g01266	59.9182	-2.42092	0.603841	-4.00919	6.09271e-05	0.000483803
Vitvi07g01267	258.369	-2.27422	0.545616	-4.16817	3.07061e-05	0.000275487
Vitvi07g01268	195.468	-2.15131	0.354028	-6.07666	1.22714e-09	4.79367e-08
Vitvi07g01269	11.8707	-1.99804	0.81342	-2.45634	0.014036	0.0434196
Vitvi07g01273	77.9134	1.20553	0.290839	4.145	3.39815e-05	0.000299849
Vitvi07g01274	128.33	1.16276	0.349102	3.33072	0.000866208	0.00446121
Vitvi07g01276	640.973	-0.689544	0.267038	-2.5822	0.00981726	0.0325856
Vitvi07g01279	2216.19	1.16073	0.231918	5.0049	5.58919e-07	9.7532e-06
Vitvi07g01283	190.628	1.15385	0.322405	3.57889	0.000345051	0.00206548
Vitvi07g01286	35.3895	1.7103	0.612273	2.79337	0.00521628	0.0195024
Vitvi07g01296	87.9361	-1.77372	0.328241	-5.40371	6.52762e-08	1.56956e-06
Vitvi07g01298	244.947	-1.24931	0.480595	-2.5995	0.00933593	0.0312706
Vitvi07g01299	59.3491	1.16423	0.392706	2.96464	0.00303037	0.0125552
Vitvi07g02512	117.314	1.76897	0.486566	3.63562	0.000277308	0.00172214
Vitvi07g02513	1184.32	1.50324	0.327993	4.58316	4.58005e-06	5.58247e-05
Vitvi07g01300	158.984	-1.25851	0.393079	-3.20166	0.00136639	0.00650247
Vitvi07g01302	1323.86	0.473875	0.187156	2.53197	0.0113423	0.0365615
Vitvi07g01308	1704.88	-2.98781	0.578252	-5.16696	2.37936e-07	4.72271e-06
Vitvi07g01316	170.783	-0.538107	0.205823	-2.61441	0.00893808	0.0301816
Vitvi07g02528	83.1279	-0.967928	0.384542	-2.51709	0.0118328	0.0378203
Vitvi07g01325	842.565	1.96981	0.380382	5.17851	2.23669e-07	4.47408e-06
Vitvi07g01326	84.6527	-2.77131	0.931311	-2.97571	0.00292316	0.0121995
Vitvi07g01331	12.9133	-3.12724	1.0593	-2.95218	0.00315534	0.0129747
Vitvi07g01333	135.116	0.829702	0.221722	3.74208	0.0001825	0.00120902
Vitvi07g01338	99.8492	-1.2337	0.276342	-4.4644	8.02953e-06	8.9e-05
Vitvi07g01339	288.55	-1.63307	0.435769	-3.74757	0.000178558	0.00118749
Vitvi07g01340	1967.9	-1.17186	0.436353	-2.68558	0.00724047	0.0254979
Vitvi07g01347	639.766	1.25853	0.436493	2.88328	0.0039356	0.0155107
Vitvi07g02535	485.496	-0.842555	0.248968	-3.38419	0.000713888	0.00379363
Vitvi07g02538	163.734	-1.8541	0.713824	-2.59742	0.00939259	0.0314236
Vitvi07g01351	4610.5	-1.99911	0.510104	-3.91903	8.89069e-05	0.000665481
Vitvi07g01352	5.77135	-3.78852	1.40571	-2.6951	0.00703671	0.0249031
Vitvi07g01354	22.7615	2.10133	0.837392	2.50937	0.0120946	0.0384847
Vitvi07g01357	2798.85	-1.22627	0.327254	-3.74714	0.00017886	0.00118858
Vitvi07g01358	43.1753	-2.38594	0.677227	-3.52309	0.000426539	0.00247433
Vitvi07g01366	825.162	0.743955	0.240491	3.09349	0.00197818	0.00882818
Vitvi07g02543	68.9671	2.27676	0.471004	4.83384	1.33925e-06	2.0131e-05
Vitvi07g01373	1173.42	0.54397	0.185947	2.92541	0.00344003	0.0139226
Vitvi07g02544	48.329	-1.13555	0.365245	-3.109	0.00187719	0.00845477
Vitvi07g01378	1602.87	-1.28908	0.534795	-2.41041	0.0159345	0.0481294
Vitvi07g01381	621.656	-0.509839	0.191659	-2.66013	0.00781099	0.0271132
Vitvi07g02551	62.7252	0.999821	0.311703	3.2076	0.00133846	0.00639355
Vitvi07g01392	197.803	0.548508	0.219113	2.50331	0.0123038	0.0390199
Vitvi07g02558	14.3779	5.65167	1.18839	4.75572	1.97737e-06	2.76893e-05
Vitvi07g02559	75.3679	3.27931	0.523075	6.26929	3.62695e-10	1.60736e-08
Vitvi07g01396	193.652	-2.29245	0.761352	-3.01103	0.00260363	0.0111114
Vitvi07g01400	303.327	0.945995	0.238519	3.96612	7.30532e-05	0.000562035
Vitvi07g01402	439.608	-0.918799	0.2206	-4.16501	3.11344e-05	0.000278358
Vitvi07g01406	807.324	-0.870958	0.240269	-3.62493	0.000289045	0.00178296
Vitvi07g02563	74.3612	-0.735502	0.299075	-2.45926	0.0139225	0.0431355
Vitvi07g01413	343.695	1.40239	0.305035	4.59747	4.27661e-06	5.28745e-05
Vitvi07g01414	386.015	1.5964	0.396735	4.02385	5.7255e-05	0.000459614
Vitvi07g01415	575	-1.17918	0.342742	-3.44044	0.00058078	0.0031946
Vitvi07g01416	96.1793	-1.40987	0.45841	-3.07557	0.00210099	0.0092806
Vitvi07g01423	320.814	1.25411	0.364631	3.43939	0.00058302	0.0032036
Vitvi07g01424	554.394	-1.31397	0.274696	-4.78335	1.72399e-06	2.47699e-05
Vitvi07g01425	590.485	0.498393	0.192416	2.59018	0.00959247	0.031984
Vitvi07g02574	13.8647	-5.14342	1.15305	-4.4607	8.16935e-06	9.03353e-05
Vitvi07g01433	246.102	-2.80958	0.660244	-4.25536	2.0871e-05	0.000198032
Vitvi07g01437	13233.5	-0.790778	0.230086	-3.43687	0.000588471	0.00322861
Vitvi07g01439	1990.79	-0.737054	0.270071	-2.72911	0.00635048	0.0228489
Vitvi07g01441	482.521	-0.832807	0.270747	-3.07596	0.00209828	0.00927182
Vitvi07g01447	319.963	-0.815965	0.202001	-4.03941	5.35858e-05	0.000435463
Vitvi07g02578	260.196	0.721167	0.26118	2.76119	0.00575909	0.0211172
Vitvi07g02579	164.793	-1.01342	0.302138	-3.35417	0.000796038	0.00415846
Vitvi07g02582	255.871	0.671385	0.234757	2.85992	0.00423746	0.016468
Vitvi07g01449	486.14	-0.752588	0.182025	-4.13453	3.55681e-05	0.000311496
Vitvi07g02586	140.86	-1.60035	0.403983	-3.96143	7.45012e-05	0.00057249
Vitvi07g01450	119.857	-2.12781	0.33543	-6.34352	2.24577e-10	1.03304e-08
Vitvi07g01451	30.0681	-2.03878	0.49809	-4.09319	4.25476e-05	0.000360581
Vitvi07g02587	1628.49	0.667422	0.246176	2.71116	0.00670483	0.0239495
Vitvi07g02588	61.0981	-1.93414	0.682151	-2.83535	0.00457755	0.0175196
Vitvi07g01453	451.033	0.603243	0.210306	2.8684	0.00412553	0.0161061
Vitvi07g01454	13.4444	-2.0279	0.826288	-2.45423	0.0141186	0.0436341
Vitvi07g01457	124.114	-1.80755	0.43036	-4.20008	2.66818e-05	0.000245202
Vitvi07g01460	56.0532	-2.96889	0.718603	-4.13147	3.60444e-05	0.000314703
Vitvi07g01462	276.979	-1.08626	0.216172	-5.02501	5.03411e-07	8.93008e-06
Vitvi07g01463	271.064	-0.86668	0.243772	-3.55529	0.000377567	0.00223463
Vitvi07g02594	59.8901	-2.91818	1.17689	-2.47958	0.0131537	0.0411566
Vitvi07g01466	347.986	-0.608611	0.199113	-3.05661	0.00223852	0.00978525
Vitvi07g01470	1059.14	1.49303	0.315504	4.73221	2.22091e-06	3.06092e-05
Vitvi07g01471	1250.3	0.77346	0.271652	2.84724	0.00440997	0.0170022
Vitvi07g01472	12.2121	-6.85127	1.68347	-4.06973	4.7068e-05	0.00039128
Vitvi07g01473	138.743	-1.34608	0.305222	-4.41015	1.03298e-05	0.000109899
Vitvi07g01475	23.9288	-3.84948	1.27596	-3.01693	0.00255345	0.0109244
Vitvi07g02602	1215.31	1.34709	0.36861	3.65453	0.000257657	0.00162006
Vitvi07g01487	280.445	-1.79022	0.528968	-3.38436	0.000713433	0.00379199
Vitvi07g01493	21419.9	0.599853	0.194568	3.08299	0.00204931	0.00908824
Vitvi07g01495	18.8825	1.87338	0.63128	2.96759	0.00300149	0.0124535
Vitvi07g01498	9895.39	-0.61977	0.15862	-3.90727	9.33451e-05	0.000692052
Vitvi07g01500	687.494	0.495317	0.179086	2.76581	0.00567823	0.0208833
Vitvi07g01502	819.893	0.885865	0.253226	3.49832	0.000468203	0.00266953
Vitvi07g01504	1152.51	-0.799652	0.193996	-4.12201	3.75588e-05	0.000325383
Vitvi07g01506	451.023	0.639458	0.264073	2.42152	0.0154559	0.0469263
Vitvi07g02609	332.274	-2.05992	0.448836	-4.58946	4.44396e-06	5.44979e-05
Vitvi07g01519	110.666	-1.75743	0.517375	-3.39682	0.00068173	0.00365447
Vitvi07g01524	1770.84	-0.615146	0.193227	-3.18355	0.00145482	0.0068476
Vitvi07g01525	139.577	0.794261	0.296037	2.68298	0.00729699	0.0256548
Vitvi07g02613	169.395	-3.40269	0.795982	-4.27483	1.91281e-05	0.000183939
Vitvi07g01535	385.535	-1.80202	0.517686	-3.48091	0.000499717	0.00281682
Vitvi07g01536	2783.78	0.497911	0.171063	2.91069	0.00360635	0.0144569
Vitvi07g01539	1211.46	2.30239	0.394544	5.83558	5.36039e-09	1.77099e-07
Vitvi07g01545	238.579	-2.48787	0.469305	-5.30119	1.15048e-07	2.54274e-06
Vitvi07g01546	1449.29	-1.42954	0.238957	-5.9824	2.19875e-09	8.03935e-08
Vitvi07g02615	512.23	1.94275	0.259398	7.48945	6.91637e-14	7.1975e-12
Vitvi07g02616	782.017	1.79163	0.25986	6.8946	5.4017e-12	3.8355e-10
Vitvi07g01551	482.642	-1.80216	0.509131	-3.53967	0.000400625	0.00234991
Vitvi07g01552	259.929	2.17606	0.401306	5.42245	5.8789e-08	1.42827e-06
Vitvi07g01553	2.66793	4.04739	1.67774	2.4124	0.0158478	0.0479124
Vitvi07g01557	852.116	-1.11899	0.220758	-5.06888	4.00166e-07	7.35281e-06
Vitvi07g01558	112.757	-2.0106	0.688036	-2.92224	0.00347528	0.0140432
Vitvi07g01559	205.119	0.72053	0.281585	2.55884	0.0105022	0.0344232
Vitvi07g01562	3434.35	-1.13874	0.251595	-4.52607	6.00906e-06	6.96379e-05
Vitvi07g01565	971.337	-2.68469	0.402533	-6.66948	2.56708e-11	1.50649e-09
Vitvi07g01567	538.385	0.818376	0.186745	4.38232	1.17424e-05	0.000122396
Vitvi07g01569	143.041	0.827143	0.230808	3.58369	0.000338775	0.00203341
Vitvi07g01570	575.042	-0.455775	0.167424	-2.72227	0.00648342	0.0232459
Vitvi07g02628	345.822	-0.572163	0.197363	-2.89904	0.00374312	0.0149006
Vitvi07g01573	571.918	1.821	0.222825	8.17232	3.02521e-16	4.71272e-14
Vitvi07g01575	351.117	1.27012	0.412788	3.07693	0.00209146	0.00924644
Vitvi07g01577	1604.84	-0.452228	0.175086	-2.58289	0.00979761	0.0325456
Vitvi07g02073	702.542	-1.78917	0.425027	-4.20954	2.55888e-05	0.000236425
Vitvi07g01586	1479.74	-0.736786	0.276344	-2.66619	0.00767167	0.0267054
Vitvi07g01592	865.74	-0.704909	0.258601	-2.72585	0.00641353	0.0230398
Vitvi07g01596	143.882	-1.80601	0.376074	-4.80226	1.56881e-06	2.29902e-05
Vitvi07g01598	367.87	-1.16264	0.438927	-2.64882	0.00807742	0.0278202
Vitvi07g01599	1063.08	-1.25959	0.214269	-5.87852	4.13941e-09	1.40369e-07
Vitvi07g01600	249.13	-2.84668	0.71107	-4.00337	6.24467e-05	0.000493024
Vitvi07g01603	2806.02	-0.654623	0.260783	-2.51023	0.0120654	0.0384148
Vitvi07g01606	122.396	-0.995639	0.385791	-2.58077	0.00985804	0.0327041
Vitvi07g01610	2593.79	0.82594	0.295685	2.79332	0.00521708	0.0195026
Vitvi07g01612	195.422	-1.63955	0.640841	-2.55844	0.0105143	0.0344456
Vitvi07g01627	5085.24	-1.87633	0.385438	-4.86806	1.12697e-06	1.73356e-05
Vitvi07g01629	108.921	0.802042	0.321141	2.49748	0.0125081	0.0395361
Vitvi07g01630	1062.61	6.23032	0.531806	11.7154	1.0629e-31	1.18786e-28
Vitvi07g01631	705.796	0.850985	0.31213	2.72638	0.0064034	0.0230104
Vitvi07g01636	6989.7	-1.18149	0.292713	-4.03636	5.42879e-05	0.000439363
Vitvi07g01640	173.208	-1.84952	0.345204	-5.35775	8.42624e-08	1.94424e-06
Vitvi07g01642	3530.44	0.742425	0.257868	2.87909	0.00398827	0.0156803
Vitvi07g01646	326.989	0.821401	0.241938	3.39508	0.000686074	0.00367392
Vitvi07g01647	3301.25	0.617731	0.234035	2.63948	0.00830321	0.0284628
Vitvi07g01651	299.357	-1.31155	0.539273	-2.43207	0.0150129	0.0458518
Vitvi07g01661	85.4343	1.67819	0.517792	3.24105	0.00119091	0.00581959
Vitvi07g01662	241.511	1.38311	0.301672	4.58481	4.54404e-06	5.55315e-05
Vitvi07g02643	1256.45	1.25555	0.285231	4.40189	1.0731e-05	0.000113604
Vitvi07g01670	1654.64	1.13476	0.169876	6.67989	2.39118e-11	1.4162e-09
Vitvi07g02648	678.668	1.00502	0.340779	2.94918	0.00318614	0.0130829
Vitvi07g01673	53.1229	2.09982	0.502273	4.18063	2.90706e-05	0.000262831
Vitvi07g01676	5880.11	1.00572	0.265194	3.79239	0.000149205	0.00102026
Vitvi07g01677	990.483	1.7425	0.220143	7.91528	2.46696e-15	3.33741e-13
Vitvi07g01678	892.752	-3.29931	0.771381	-4.27715	1.89299e-05	0.000182375
Vitvi07g01679	217.495	-2.82718	0.766363	-3.68909	0.000225058	0.00144046
Vitvi07g01682	488.458	0.816707	0.194512	4.19875	2.6839e-05	0.000246382
Vitvi07g01683	484.187	-2.20307	0.588484	-3.74365	0.000181369	0.00120245
Vitvi07g01684	1751.15	-0.700187	0.26358	-2.65645	0.00789688	0.0273118
Vitvi07g02652	354.119	1.22566	0.18991	6.45393	1.08989e-10	5.45029e-09
Vitvi07g01686	179.979	-2.0283	0.531871	-3.81353	0.000136998	0.000952761
Vitvi07g01689	97.5756	-2.2724	0.477719	-4.75677	1.96719e-06	2.75708e-05
Vitvi07g01692	1512.58	-1.00868	0.321413	-3.13828	0.00169945	0.00776995
Vitvi07g01697	369.988	-2.34358	0.708118	-3.30959	0.000934317	0.00476109
Vitvi07g01698	524.5	-2.41089	0.416795	-5.78435	7.27932e-09	2.30428e-07
Vitvi07g01699	1689.8	-1.51573	0.415674	-3.64643	0.000265906	0.00166217
Vitvi07g01703	3158.93	0.601527	0.240495	2.50121	0.0123771	0.0392046
Vitvi07g01705	5867.81	-0.530137	0.146636	-3.61533	0.000299964	0.00183841
Vitvi07g01708	517.231	0.559614	0.146254	3.8263	0.000130083	0.000911573
Vitvi07g01709	1023.99	-2.16134	0.426151	-5.07177	3.94131e-07	7.2674e-06
Vitvi07g01714	94.1327	-1.13857	0.45153	-2.52159	0.0116827	0.0374477
Vitvi07g01718	63.7351	-1.28485	0.433459	-2.96419	0.00303483	0.0125697
Vitvi07g01719	120.846	-1.39613	0.459121	-3.04087	0.00235893	0.0102198
Vitvi07g01721	793.456	-1.66496	0.416738	-3.99522	6.46356e-05	0.000507664
Vitvi07g01729	191.806	1.25883	0.504382	2.49578	0.0125679	0.0396812
Vitvi07g01730	2371.55	1.05341	0.295769	3.5616	0.000368604	0.00218844
Vitvi07g01731	474.057	-2.55549	0.579754	-4.40789	1.04383e-05	0.000110824
Vitvi07g01732	3840.54	-2.34087	0.477982	-4.89741	9.7108e-07	1.54651e-05
Vitvi07g01733	673.756	-1.82804	0.363942	-5.02288	5.09017e-07	9.01706e-06
Vitvi07g01734	131.165	-3.0678	0.769025	-3.9892	6.62957e-05	0.000518741
Vitvi07g01735	9.21489	-5.44647	1.41091	-3.86026	0.000113265	0.000812329
Vitvi07g01736	180.582	-3.1145	0.936458	-3.32583	0.000881568	0.00452925
Vitvi07g01739	1816.81	-3.15669	0.715835	-4.40979	1.03469e-05	0.000109945
Vitvi07g01740	10.0955	-4.08685	1.19699	-3.41428	0.000639505	0.00345478
Vitvi07g01742	1254.11	-1.03596	0.368655	-2.81012	0.00495237	0.0186801
Vitvi07g01744	595.878	-1.4076	0.399935	-3.51958	0.000432228	0.00250225
Vitvi07g01747	6980.96	0.658474	0.235961	2.79061	0.00526091	0.0196401
Vitvi07g01752	140.917	-1.03349	0.426262	-2.42455	0.0153275	0.0466247
Vitvi07g01761	132.963	-1.82317	0.445459	-4.09279	4.26218e-05	0.000361091
Vitvi07g01762	597.858	-0.882905	0.252986	-3.48994	0.000483133	0.00273836
Vitvi07g01763	270.288	1.37866	0.351923	3.9175	8.94715e-05	0.000669123
Vitvi07g01776	29.233	-4.38873	0.770292	-5.69749	1.21586e-08	3.60804e-07
Vitvi07g01779	35.8888	-2.61972	0.755373	-3.46811	0.000524131	0.00293003
Vitvi07g01783	2020.77	-0.682204	0.215987	-3.15855	0.00158558	0.00734865
Vitvi07g01795	1335.82	0.785515	0.18991	4.13625	3.53022e-05	0.000309484
Vitvi07g01796	7140.25	-1.55802	0.290836	-5.35702	8.46047e-08	1.9487e-06
Vitvi07g01802	5629.37	-0.597167	0.235187	-2.53911	0.0111134	0.0359907
Vitvi07g01808	495.261	-2.73608	0.409793	-6.67674	2.44315e-11	1.44365e-09
Vitvi07g01813	50.2656	1.95994	0.583452	3.35922	0.000781623	0.00409182
Vitvi07g01817	1214.9	-0.827347	0.183589	-4.50653	6.58975e-06	7.51144e-05
Vitvi07g01821	1270.49	-1.29952	0.205757	-6.31579	2.6879e-10	1.22283e-08
Vitvi07g02688	24.367	-1.79778	0.67198	-2.67535	0.00746516	0.0261316
Vitvi07g01829	2537.79	2.51769	0.299405	8.40899	4.13545e-17	7.28066e-15
Vitvi07g01832	81.6053	-3.38737	0.967433	-3.5014	0.000462817	0.00264479
Vitvi07g01844	2045.9	-2.27135	0.850151	-2.6717	0.00754683	0.0263601
Vitvi07g01846	795.591	-1.49091	0.322325	-4.62549	3.73716e-06	4.72271e-05
Vitvi07g01847	22.8807	-1.62636	0.621539	-2.61666	0.00887945	0.0300155
Vitvi07g01849	2148.48	1.32339	0.183888	7.19675	6.16631e-13	5.5226e-11
Vitvi07g01860	227.487	-1.7418	0.450314	-3.86797	0.000109743	0.00079148
Vitvi07g01861	5983.95	-0.617012	0.20867	-2.95687	0.00310774	0.0128159
Vitvi07g01868	1033.4	-1.16269	0.308281	-3.77153	0.00016225	0.00109552
Vitvi07g01871	2096.7	-0.591079	0.18603	-3.17734	0.00148634	0.00697045
Vitvi07g01875	807.69	-1.02794	0.344216	-2.98632	0.00282356	0.0118512
Vitvi07g01876	1486.11	-0.470504	0.158857	-2.96181	0.00305841	0.0126486
Vitvi07g01877	3009.23	0.501611	0.187097	2.68103	0.0073397	0.0257899
Vitvi07g01885	965.549	0.594313	0.166396	3.57168	0.000354702	0.00211636
Vitvi07g01890	7056.86	1.18303	0.266068	4.44635	8.73398e-06	9.55312e-05
Vitvi07g01894	1609.86	1.14155	0.184485	6.18775	6.10295e-10	2.55906e-08
Vitvi07g01897	668.264	0.450741	0.161807	2.78568	0.00534156	0.0198898
Vitvi07g01898	89.2326	-3.71833	0.918399	-4.0487	5.1502e-05	0.000420791
Vitvi07g01903	1870.13	-0.844163	0.208067	-4.05716	4.96733e-05	0.000409232
Vitvi07g01904	105.936	-1.72034	0.410762	-4.18817	2.8121e-05	0.000256048
Vitvi07g01906	1948.65	-3.47157	0.490903	-7.0718	1.52934e-12	1.23229e-10
Vitvi07g01913	910.003	1.09335	0.247102	4.42471	9.65704e-06	0.000103947
Vitvi07g01916	4017.89	-2.7896	0.403581	-6.91213	4.77435e-12	3.45689e-10
Vitvi07g01918	1270.93	0.909377	0.200893	4.52668	5.99173e-06	6.94997e-05
Vitvi07g01920	115.811	1.50432	0.345778	4.35055	1.35797e-05	0.000138899
Vitvi07g01927	760.336	0.877719	0.350885	2.50144	0.0123688	0.0391923
Vitvi07g01937	1373.75	-0.835425	0.148348	-5.63151	1.78636e-08	5.06807e-07
Vitvi07g01941	13.5384	-3.13848	0.858136	-3.65732	0.000254869	0.00160449
Vitvi07g01946	1977.11	0.407821	0.160391	2.54266	0.0110011	0.0357215
Vitvi07g01947	1581.42	0.743226	0.284237	2.61481	0.00892781	0.0301551
Vitvi07g01948	776.078	-1.19516	0.415851	-2.87402	0.00405289	0.015878
Vitvi07g01949	986.159	1.10637	0.167046	6.62312	3.51704e-11	1.9825e-09
Vitvi07g01952	2910.87	0.717537	0.178797	4.01313	5.99194e-05	0.000477868
Vitvi07g01955	41.0701	-1.9136	0.550151	-3.47831	0.000504588	0.00283868
Vitvi07g01965	8.74292	2.44021	0.85943	2.83933	0.00452079	0.017341
Vitvi07g02714	422.868	0.430621	0.158403	2.71852	0.00655752	0.0234794
Vitvi07g01970	294.206	-1.38041	0.520659	-2.65127	0.00801888	0.0276556
Vitvi07g01973	787.545	1.04379	0.182194	5.72899	1.01031e-08	3.06961e-07
Vitvi07g01984	729.4	0.955539	0.255671	3.73738	0.00018595	0.0012287
Vitvi07g01990	15.1821	-3.18225	1.17616	-2.70563	0.00681758	0.0242848
Vitvi07g02717	1503.15	0.862571	0.195742	4.40667	1.04974e-05	0.000111406
Vitvi07g01995	315.277	0.849503	0.249042	3.41108	0.000647057	0.00349118
Vitvi07g01998	523.164	0.950843	0.368932	2.57729	0.00995798	0.0329888
Vitvi07g02003	2208.72	0.426512	0.173398	2.45973	0.0139042	0.043101
Vitvi07g02006	3875.32	-3.37511	0.520093	-6.48944	8.61543e-11	4.46474e-09
Vitvi07g02007	2797.75	-3.90375	0.818334	-4.77036	1.83897e-06	2.61529e-05
Vitvi07g02011	941.339	-1.51178	0.268298	-5.63472	1.75345e-08	4.99236e-07
Vitvi07g02012	33.6281	-1.76006	0.627453	-2.80508	0.00503034	0.0188979
Vitvi07g02019	2507.99	-0.553169	0.135694	-4.07658	4.57029e-05	0.000382156
Vitvi07g02022	467.349	1.07896	0.225531	4.78409	1.71766e-06	2.47066e-05
Vitvi07g02024	71.1964	0.87227	0.290257	3.00517	0.00265435	0.0112847
Vitvi07g02032	7.03692	-5.06035	1.82176	-2.77773	0.00547406	0.0202833
Vitvi07g02043	3379.58	-0.474477	0.186067	-2.55003	0.0107713	0.0351442
Vitvi07g02048	707.847	-0.90485	0.26292	-3.44154	0.000578418	0.00318638
Vitvi07g02060	453.062	-0.653106	0.254822	-2.56299	0.0103775	0.0341084
Vitvi08g00005	2506.43	-0.615557	0.159928	-3.84897	0.000118616	0.000843637
Vitvi08g00007	425.187	-0.793573	0.296605	-2.67552	0.00746132	0.0261253
Vitvi08g00009	597.62	-1.24196	0.242169	-5.12849	2.92078e-07	5.63631e-06
Vitvi08g00015	2295.43	-1.32772	0.269778	-4.92151	8.5877e-07	1.38568e-05
Vitvi08g00016	1013.82	1.22582	0.199543	6.14315	8.0901e-10	3.27477e-08
Vitvi08g00019	316.285	-2.64487	0.626538	-4.2214	2.42786e-05	0.00022619
Vitvi08g00023	301.15	0.994919	0.395769	2.51389	0.0119408	0.0380755
Vitvi08g01973	400.091	0.835741	0.215337	3.88108	0.000103992	0.00075701
Vitvi08g00024	709.376	0.604085	0.189566	3.18667	0.00143918	0.00678891
Vitvi08g01974	36.3779	2.24958	0.669856	3.3583	0.000784222	0.00410292
Vitvi08g00027	2176.23	0.546468	0.207398	2.63488	0.00841673	0.0287806
Vitvi08g00037	145.121	0.687161	0.229811	2.99012	0.00278871	0.0117337
Vitvi08g00038	2072.8	0.316993	0.126251	2.51082	0.012045	0.0383601
Vitvi08g01981	375.575	0.85625	0.257048	3.33109	0.000865056	0.00445778
Vitvi08g00041	942.871	-1.75744	0.423254	-4.15221	3.2928e-05	0.000291856
Vitvi08g00042	909.231	-0.415609	0.149199	-2.7856	0.00534293	0.0198898
Vitvi08g00045	111.705	-0.893132	0.248475	-3.59446	0.000325066	0.00196507
Vitvi08g00052	413.54	-1.64198	0.240179	-6.8365	8.11499e-12	5.48915e-10
Vitvi08g00053	1886.84	0.760959	0.225549	3.37381	0.000741366	0.00391215
Vitvi08g00055	1082.8	-1.02324	0.224834	-4.5511	5.33669e-06	6.30977e-05
Vitvi08g00060	12.9777	-3.97606	1.20344	-3.30392	0.000953415	0.00483885
Vitvi08g00062	1838.05	-0.929769	0.194801	-4.77292	1.8157e-06	2.58994e-05
Vitvi08g00068	1418.5	0.482318	0.189979	2.5388	0.0111234	0.0360075
Vitvi08g00083	428.841	0.739852	0.226675	3.26393	0.00109877	0.00543443
Vitvi08g00086	37.5676	1.9243	0.448981	4.28592	1.81981e-05	0.000176419
Vitvi08g00100	285.874	-2.83182	0.881724	-3.21169	0.00131956	0.00632325
Vitvi08g00101	35.9247	-2.227	0.784698	-2.83803	0.00453926	0.0173989
Vitvi08g00102	1922.86	-0.895039	0.203785	-4.39208	1.12273e-05	0.000117935
Vitvi08g01993	1189.45	0.798019	0.304894	2.61736	0.00886123	0.0299696
Vitvi08g00112	1118.19	0.573564	0.186508	3.07528	0.00210303	0.00928802
Vitvi08g00115	1946.12	-0.98494	0.408372	-2.41187	0.015871	0.0479658
Vitvi08g00117	57.8012	-2.82089	0.604268	-4.66829	3.03721e-06	3.99532e-05
Vitvi08g02000	132.503	-1.52217	0.518323	-2.93672	0.00331705	0.0134996
Vitvi08g00132	525.681	-1.20452	0.490778	-2.4543	0.0141157	0.0436305
Vitvi08g00133	300.732	-2.89371	0.710245	-4.07425	4.61631e-05	0.000385127
Vitvi08g00134	572.606	0.500411	0.179638	2.78566	0.00534193	0.0198898
Vitvi08g00135	35657.6	-1.71737	0.418616	-4.10249	4.08729e-05	0.000348804
Vitvi08g00138	18004	1.83218	0.319876	5.72778	1.01752e-08	3.08787e-07
Vitvi08g00148	2.66252	-4.65731	1.86664	-2.49502	0.0125949	0.0397485
Vitvi08g00161	84.8357	-1.89345	0.326114	-5.8061	6.39451e-09	2.06488e-07
Vitvi08g02006	57.9247	-1.34459	0.533975	-2.51808	0.0117998	0.0377429
Vitvi08g02009	113.67	-0.889681	0.367932	-2.41806	0.0156037	0.0472969
Vitvi08g00172	264.506	0.761149	0.254918	2.98586	0.00282784	0.0118653
Vitvi08g00174	1985.31	-1.09152	0.217929	-5.00858	5.48328e-07	9.61407e-06
Vitvi08g00175	125.286	-2.30026	0.62047	-3.70729	0.000209493	0.00135637
Vitvi08g02013	479.736	-2.66077	0.393768	-6.75721	1.40678e-11	8.86271e-10
Vitvi08g00184	1493.65	0.480981	0.146149	3.29103	0.000998205	0.0050179
Vitvi08g00188	1907.83	1.37411	0.194235	7.07448	1.50011e-12	1.21254e-10
Vitvi08g00189	2164.58	-1.37925	0.15016	-9.18518	4.1083e-20	1.18651e-17
Vitvi08g00193	353.982	-1.93099	0.20776	-9.29437	1.48079e-20	4.58582e-18
Vitvi08g00202	77.6606	-1.36031	0.33425	-4.06973	4.70675e-05	0.00039128
Vitvi08g00203	744.016	0.790994	0.185609	4.26162	2.02949e-05	0.000193566
Vitvi08g00207	40.3403	1.6331	0.637022	2.56365	0.0103577	0.0340673
Vitvi08g00209	924.664	1.24891	0.26779	4.66375	3.10491e-06	4.04915e-05
Vitvi08g00216	473.597	-0.490274	0.203742	-2.40634	0.0161131	0.0485603
Vitvi08g00221	587.046	-2.13804	0.437876	-4.88277	1.04608e-06	1.62862e-05
Vitvi08g00225	2586.18	0.903013	0.179117	5.04146	4.62e-07	8.3036e-06
Vitvi08g00235	5391.07	-1.96958	0.53695	-3.66808	0.000244376	0.00154715
Vitvi08g00239	4747.08	0.602613	0.18762	3.21188	0.00131869	0.00632145
Vitvi08g00240	2698.05	-2.09596	0.503549	-4.16237	3.14962e-05	0.000281299
Vitvi08g02035	405.778	1.28466	0.318732	4.03054	5.56497e-05	0.000448407
Vitvi08g00243	28.6721	2.44214	0.508347	4.80409	1.55457e-06	2.28591e-05
Vitvi08g00256	1462.71	-0.538407	0.205125	-2.62478	0.00867049	0.0294641
Vitvi08g00261	275.783	-2.07201	0.478964	-4.32603	1.51819e-05	0.000151548
Vitvi08g00262	1928.27	-0.856801	0.140321	-6.10601	1.02154e-09	4.05209e-08
Vitvi08g00271	799.653	0.622154	0.181659	3.42484	0.000615155	0.00334715
Vitvi08g00289	535.593	0.559792	0.212875	2.62968	0.00854663	0.0291185
Vitvi08g00297	488.116	1.00604	0.237731	4.23186	2.31766e-05	0.00021742
Vitvi08g00298	213.73	2.05687	0.504378	4.07803	4.54193e-05	0.000380651
Vitvi08g00316	2.76724	5.14048	1.85601	2.76965	0.00561171	0.020683
Vitvi08g02053	242.951	-1.6257	0.652457	-2.49166	0.0127149	0.0400324
Vitvi08g00630	7.78753	-2.90892	1.1598	-2.50813	0.0121371	0.0385865
Vitvi08g00633	26687.2	1.57101	0.275997	5.69215	1.25453e-08	3.70223e-07
Vitvi08g00641	1665.86	0.861494	0.198585	4.33815	1.43685e-05	0.000145119
Vitvi08g00642	5518.94	0.765321	0.276785	2.76504	0.00569164	0.0209135
Vitvi08g00656	250.228	-2.54574	1.01896	-2.49837	0.0124765	0.0394604
Vitvi08g02055	2616.67	-0.71637	0.191205	-3.7466	0.000179244	0.00119071
Vitvi08g00658	136.13	2.15552	0.55205	3.90458	9.43894e-05	0.000697781
Vitvi08g02056	215.443	-1.81574	0.479627	-3.78573	0.000153256	0.00104236
Vitvi08g00665	3465.54	0.491359	0.177687	2.76531	0.00568681	0.0208999
Vitvi08g00667	1590.89	0.677367	0.19761	3.4278	0.000608485	0.00331437
Vitvi08g00669	95.7565	1.01653	0.303013	3.35473	0.000794412	0.00415285
Vitvi08g00671	1212.78	0.49984	0.197466	2.53127	0.011365	0.0366119
Vitvi08g00672	1177.44	0.575942	0.234135	2.45987	0.0138989	0.0430897
Vitvi08g00673	145.882	-3.28611	0.889192	-3.69561	0.000219358	0.00141171
Vitvi08g00676	3156.94	1.4526	0.318451	4.56143	5.08052e-06	6.06548e-05
Vitvi08g00679	42.6734	5.87449	1.17405	5.00362	5.62634e-07	9.80086e-06
Vitvi08g00684	367.196	-0.505882	0.207012	-2.44374	0.0145361	0.0446389
Vitvi08g00687	1182.45	-0.569157	0.166976	-3.40862	0.000652935	0.00351905
Vitvi08g00689	955.544	1.18384	0.441946	2.6787	0.00739088	0.0259281
Vitvi08g00690	4842.09	-0.801283	0.205255	-3.90384	9.46788e-05	0.000699652
Vitvi08g00692	941.78	-0.666815	0.256512	-2.59955	0.0093347	0.0312706
Vitvi08g02060	4.33936	-4.32557	1.62952	-2.6545	0.0079426	0.0274367
Vitvi08g02068	46.9119	-1.28994	0.386801	-3.3349	0.000853288	0.00440508
Vitvi08g00718	9.98987	2.88276	0.993104	2.90277	0.00369872	0.0147604
Vitvi08g00720	7.9948	6.67788	1.46752	4.55045	5.35303e-06	6.32327e-05
Vitvi08g00723	671.74	-0.870192	0.2491	-3.49334	0.000477014	0.00271112
Vitvi08g00726	167.231	0.728266	0.304168	2.39429	0.0166527	0.049923
Vitvi08g00730	3201.47	1.68156	0.301469	5.57788	2.43471e-08	6.65057e-07
Vitvi08g00736	208.271	1.21709	0.479672	2.53734	0.0111698	0.0361308
Vitvi08g00744	304.907	3.25898	0.533125	6.11297	9.77922e-10	3.91535e-08
Vitvi08g00747	32.7776	2.7426	0.722732	3.79477	0.00014778	0.00101321
Vitvi08g01969	47.9389	4.64796	0.677151	6.864	6.69587e-12	4.6391e-10
Vitvi08g00754	69.5458	-1.34504	0.419658	-3.20508	0.00135024	0.00644266
Vitvi08g00757	4514.63	-0.747219	0.247766	-3.01583	0.00256276	0.0109551
Vitvi08g02076	733.8	5.39055	0.55958	9.63321	5.78948e-22	2.1259e-19
Vitvi08g00761	1234.51	5.70515	0.467835	12.1948	3.31322e-34	4.48226e-31
Vitvi08g00763	198.328	5.78241	2.17495	2.65864	0.00784569	0.0272043
Vitvi08g00764	614.145	5.58431	0.578041	9.66075	4.4263e-22	1.69812e-19
Vitvi08g00766	1559.54	3.45631	0.353548	9.77607	1.42641e-22	5.91361e-20
Vitvi08g00768	76.4898	-2.37909	0.552171	-4.30861	1.64281e-05	0.000162223
Vitvi08g00773	241.885	-2.57418	0.426196	-6.0399	1.54211e-09	5.82061e-08
Vitvi08g00777	524.941	0.896343	0.20624	4.34611	1.38574e-05	0.000141066
Vitvi08g00781	493.648	-3.69777	0.759923	-4.86597	1.13896e-06	1.7499e-05
Vitvi08g00782	1950.81	-1.06135	0.334909	-3.16908	0.00152921	0.00713377
Vitvi08g00788	2413.52	-1.66126	0.348613	-4.76535	1.88522e-06	2.66544e-05
Vitvi08g00789	23.5132	5.74748	1.0271	5.59582	2.19586e-08	6.07561e-07
Vitvi08g00791	2716.6	-1.08082	0.276455	-3.90956	9.24661e-05	0.00068593
Vitvi08g00792	564.695	0.781272	0.264073	2.95854	0.00309097	0.0127569
Vitvi08g00794	1328.54	0.486923	0.153313	3.176	0.0014932	0.00699492
Vitvi08g02084	62.7604	1.32349	0.472744	2.7996	0.00511663	0.0191801
Vitvi08g00802	158.563	-2.19876	0.805972	-2.72808	0.00637039	0.0229082
Vitvi08g00803	7.50272	-2.51315	0.971706	-2.58633	0.00970038	0.0322727
Vitvi08g02085	31.6404	1.18015	0.441207	2.67482	0.00747685	0.0261512
Vitvi08g02086	2946.79	1.29795	0.31883	4.07099	4.6814e-05	0.000389672
Vitvi08g00812	5937.9	0.884598	0.247284	3.57726	0.000347218	0.00207701
Vitvi08g00816	2821.41	4.32673	0.880671	4.913	8.96941e-07	1.44004e-05
Vitvi08g00819	98.6897	-1.46999	0.558407	-2.63247	0.00847661	0.0289353
Vitvi08g00825	729.8	-2.046	0.405144	-5.05006	4.41666e-07	8.00605e-06
Vitvi08g00826	10427.1	0.552395	0.195266	2.82894	0.00467022	0.0178185
Vitvi08g00828	3938	1.04149	0.34014	3.06195	0.002199	0.0096342
Vitvi08g00834	222.79	-1.30667	0.362854	-3.60109	0.000316884	0.00192512
Vitvi08g00835	3366.4	0.640523	0.188981	3.38936	0.000700554	0.00373126
Vitvi08g00850	3127.03	1.0404	0.260817	3.98902	6.6347e-05	0.000518908
Vitvi08g00854	69152.9	1.51831	0.277925	5.46302	4.68093e-08	1.17499e-06
Vitvi08g00856	556.84	1.78145	0.364603	4.88599	1.02911e-06	1.61196e-05
Vitvi08g00857	1624.11	1.83276	0.278762	6.57462	4.87773e-11	2.64509e-09
Vitvi08g00858	973.979	0.698776	0.211189	3.30877	0.000937063	0.00476956
Vitvi08g00863	1249.32	-2.16731	0.383738	-5.6479	1.62424e-08	4.70152e-07
Vitvi08g00864	2263.1	1.0136	0.188041	5.39032	7.03315e-08	1.66777e-06
Vitvi08g00866	2268.14	0.716345	0.239797	2.9873	0.00281454	0.0118249
Vitvi08g00871	46.8528	-2.32611	0.594257	-3.91431	9.06635e-05	0.000676266
Vitvi08g00872	800.319	0.658118	0.177928	3.69878	0.000216638	0.00139596
Vitvi08g02097	3273	1.14764	0.399006	2.87624	0.00402443	0.0157954
Vitvi08g00880	5157.85	0.624961	0.222274	2.81167	0.00492845	0.0185995
Vitvi08g00881	1057.32	-0.681408	0.229175	-2.97331	0.00294606	0.012272
Vitvi08g00883	2026.03	-1.97627	0.363532	-5.43629	5.44e-08	1.33681e-06
Vitvi08g00887	512.498	0.739357	0.252186	2.93179	0.00337018	0.013683
Vitvi08g00890	348.594	1.53917	0.343074	4.4864	7.24382e-06	8.15819e-05
Vitvi08g02101	385.424	1.10139	0.195329	5.63867	1.7137e-08	4.90522e-07
Vitvi08g00893	786.281	0.537803	0.175208	3.06952	0.00214404	0.00943348
Vitvi08g00896	442.089	0.559128	0.161117	3.47032	0.000519834	0.00291107
Vitvi08g00897	4873.63	1.1963	0.379842	3.14948	0.00163562	0.00753982
Vitvi08g00904	698.174	0.436843	0.176461	2.47558	0.013302	0.0415343
Vitvi08g02107	684.032	-1.24586	0.324949	-3.83401	0.000126069	0.000888532
Vitvi08g00910	291.333	-1.9796	0.354599	-5.58264	2.36892e-08	6.48463e-07
Vitvi08g00915	359.935	-0.756431	0.261423	-2.89352	0.00380953	0.0151158
Vitvi08g00916	5651.08	0.770357	0.299356	2.57338	0.010071	0.0332944
Vitvi08g00922	724.507	0.58237	0.187002	3.11425	0.00184416	0.00832058
Vitvi08g02108	169.182	-0.946383	0.225393	-4.19881	2.68319e-05	0.000246382
Vitvi08g00923	2357.74	-0.533875	0.195424	-2.73188	0.0062975	0.0226933
Vitvi08g02109	2746.98	-1.63682	0.303372	-5.39543	6.8359e-08	1.62694e-06
Vitvi08g00930	1193.6	1.07416	0.258682	4.15242	3.2898e-05	0.000291791
Vitvi08g00934	199.09	-1.28374	0.383143	-3.35054	0.000806544	0.00420345
Vitvi08g00936	30.9956	-1.7485	0.599994	-2.9142	0.00356599	0.0143443
Vitvi08g00939	3395.52	1.20748	0.174964	6.90134	5.15137e-12	3.70761e-10
Vitvi08g00940	4858.98	-0.88038	0.333847	-2.63708	0.00836236	0.0286327
Vitvi08g00950	5210.97	0.889677	0.250039	3.55816	0.000373462	0.00221433
Vitvi08g00954	17560.8	1.43487	0.261512	5.48681	4.09258e-08	1.03974e-06
Vitvi08g00958	567.132	-2.84754	0.771701	-3.68996	0.000224291	0.00143627
Vitvi08g00960	1427.15	-2.62433	0.491987	-5.33415	9.59939e-08	2.15873e-06
Vitvi08g00961	7082.73	-1.47094	0.359857	-4.08758	4.35901e-05	0.00036784
Vitvi08g00963	2.67948	-4.65864	1.80953	-2.5745	0.0100386	0.0332044
Vitvi08g00968	440.931	-0.93713	0.282152	-3.32136	0.000895785	0.00458945
Vitvi08g02120	817.691	-1.62132	0.287583	-5.63775	1.72287e-08	4.92051e-07
Vitvi08g02122	136.036	-1.16778	0.460824	-2.53411	0.0112734	0.0363809
Vitvi08g02128	5875.82	-1.55687	0.30338	-5.13173	2.87087e-07	5.55251e-06
Vitvi08g00970	1146.89	-2.2095	0.67602	-3.26839	0.0010816	0.00536291
Vitvi08g00977	9.769	-6.52766	1.86821	-3.49408	0.000475702	0.00270459
Vitvi08g00978	233.016	-3.31149	0.736533	-4.49606	6.92257e-06	7.83177e-05
Vitvi08g00982	653.331	-1.05092	0.243139	-4.32227	1.5443e-05	0.000153846
Vitvi08g00987	1483.76	0.52475	0.197741	2.65372	0.0079609	0.0274889
Vitvi08g00993	194.888	0.651695	0.223992	2.90945	0.00362061	0.0145073
Vitvi08g02133	31.0099	1.6598	0.390029	4.25559	2.08501e-05	0.000197936
Vitvi08g00994	50.9488	-3.26518	0.754894	-4.32535	1.52291e-05	0.00015196
Vitvi08g02134	11.5293	-2.95195	1.1023	-2.67798	0.00740675	0.0259732
Vitvi08g00999	418.603	0.700043	0.244227	2.86636	0.00415217	0.0161904
Vitvi08g01001	1348.59	1.81715	0.381672	4.76102	1.92616e-06	2.7099e-05
Vitvi08g01004	7.68478	-3.63425	1.1467	-3.1693	0.00152805	0.0071309
Vitvi08g02138	15.9054	-1.87584	0.628277	-2.98568	0.00282945	0.011868
Vitvi08g01006	159.089	1.19665	0.313317	3.81929	0.000133837	0.000933672
Vitvi08g02139	204.692	-1.74487	0.359476	-4.85393	1.21037e-06	1.83982e-05
Vitvi08g01011	152.907	1.19069	0.43128	2.76082	0.00576573	0.0211322
Vitvi08g01021	3103.43	-0.311185	0.117942	-2.63846	0.00832826	0.0285274
Vitvi08g01022	11991.4	-1.45479	0.43529	-3.3421	0.000831463	0.00430712
Vitvi08g02142	854.468	1.31448	0.323366	4.06499	4.80351e-05	0.000397519
Vitvi08g01024	211.872	-1.53492	0.394435	-3.89144	9.96503e-05	0.000730788
Vitvi08g01031	56.6347	-3.03729	0.678162	-4.47871	7.50971e-06	8.39259e-05
Vitvi08g02143	211.925	1.95948	0.401765	4.87718	1.07611e-06	1.6683e-05
Vitvi08g01037	2509.55	-0.990993	0.291107	-3.40423	0.000663512	0.00356797
Vitvi08g01038	3386.75	-2.00904	0.473832	-4.23998	2.2354e-05	0.000210548
Vitvi08g01040	105.669	-0.889643	0.321266	-2.76918	0.0056198	0.0207069
Vitvi08g01041	68.2587	-1.59513	0.636164	-2.50743	0.0121614	0.03864
Vitvi08g01044	1840.61	0.573126	0.195438	2.93252	0.0033622	0.0136592
Vitvi08g02155	80.7674	-7.73546	1.67008	-4.6318	3.62503e-06	4.60365e-05
Vitvi08g02159	72.2211	-8.44559	2.27391	-3.71414	0.000203899	0.00132617
Vitvi08g01047	25.8207	-3.33378	1.10676	-3.0122	0.00259358	0.0110758
Vitvi08g01049	826.229	-0.527264	0.181463	-2.90563	0.00366517	0.0146675
Vitvi08g01053	1640.77	-0.75365	0.200191	-3.76466	0.000166778	0.00112046
Vitvi08g01054	4526.97	0.731875	0.281059	2.60399	0.0092145	0.0309364
Vitvi08g01056	524.782	2.41777	0.603885	4.00369	6.23624e-05	0.000493024
Vitvi08g01057	1423.22	1.1098	0.159924	6.93954	3.93365e-12	2.88887e-10
Vitvi08g01059	768.582	-1.78355	0.500799	-3.56141	0.000368867	0.00218919
Vitvi08g02162	1802.06	-2.49344	0.696462	-3.58016	0.000343389	0.00205697
Vitvi08g01061	838.799	0.683816	0.244017	2.80233	0.00507353	0.0190352
Vitvi08g01063	2491.32	0.739554	0.217756	3.39625	0.000683169	0.00365989
Vitvi08g01071	2250.7	-0.724733	0.223956	-3.23606	0.00121194	0.0059044
Vitvi08g01075	937.982	-2.23578	0.665577	-3.35916	0.000781791	0.00409187
Vitvi08g02164	893.481	0.677142	0.237721	2.84848	0.00439288	0.0169465
Vitvi08g01077	164.298	-1.91908	0.329709	-5.82053	5.86602e-09	1.91516e-07
Vitvi08g01078	176.658	0.666912	0.219934	3.03233	0.00242672	0.0104571
Vitvi08g01080	3406.36	-0.803169	0.253066	-3.17375	0.00150484	0.00703793
Vitvi08g01082	1357.36	-0.650007	0.18127	-3.58584	0.000335992	0.00202067
Vitvi08g01087	276.204	-3.23654	0.709791	-4.55986	5.11888e-06	6.10277e-05
Vitvi08g02167	37.0317	4.86211	0.788566	6.16576	7.0147e-10	2.87569e-08
Vitvi08g02168	26.5716	1.66657	0.573304	2.90695	0.00364972	0.0146171
Vitvi08g02169	169.652	1.69422	0.492142	3.44254	0.00057628	0.00317665
Vitvi08g01095	936.658	0.560276	0.233354	2.40097	0.0163516	0.0491581
Vitvi08g01096	303.67	-1.63945	0.304096	-5.39123	6.99778e-08	1.66239e-06
Vitvi08g01098	2055.66	-0.785213	0.23413	-3.35375	0.00079724	0.0041634
Vitvi08g01104	2222.65	1.46138	0.373135	3.91649	8.98493e-05	0.000671558
Vitvi08g01107	122.117	-0.995725	0.316845	-3.14263	0.00167438	0.00767443
Vitvi08g01109	654.184	-1.2769	0.257666	-4.95565	7.20888e-07	1.20089e-05
Vitvi08g01111	1811.33	-0.544558	0.174262	-3.12494	0.00177842	0.00808214
Vitvi08g01113	3730.51	0.631931	0.170727	3.70141	0.000214406	0.00138365
Vitvi08g02175	644.113	0.854484	0.18762	4.55433	5.25525e-06	6.23959e-05
Vitvi08g01121	296.572	0.642676	0.237834	2.7022	0.00688825	0.0244755
Vitvi08g01123	732.053	0.964124	0.197259	4.88762	1.02064e-06	1.60114e-05
Vitvi08g02176	222.897	-1.55107	0.380854	-4.0726	4.64915e-05	0.00038749
Vitvi08g01133	1117.79	0.562943	0.198187	2.84047	0.00450472	0.0172923
Vitvi08g01140	2481.37	1.1074	0.162185	6.82799	8.61133e-12	5.76421e-10
Vitvi08g01142	2968.79	-0.676028	0.142266	-4.75187	2.01548e-06	2.81554e-05
Vitvi08g01146	42.5911	-2.65506	0.566547	-4.68639	2.78069e-06	3.71271e-05
Vitvi08g01147	3700.79	-0.699655	0.200923	-3.48221	0.000497296	0.00280625
Vitvi08g01150	3488.41	1.13728	0.327736	3.4701	0.000520257	0.00291232
Vitvi08g01156	818.259	1.26707	0.164758	7.69051	1.46549e-14	1.71223e-12
Vitvi08g01158	61.0075	-2.20145	0.535707	-4.10943	3.96636e-05	0.000339774
Vitvi08g01161	7424.4	0.526726	0.20702	2.54433	0.0109489	0.0355879
Vitvi08g01164	2896.03	1.1912	0.306774	3.88299	0.000103181	0.000752813
Vitvi08g02182	29.0447	-2.25658	0.836539	-2.69753	0.00698568	0.0247566
Vitvi08g01165	4504.26	-0.795706	0.227643	-3.49542	0.000473324	0.00269524
Vitvi08g01168	3234.73	-1.41231	0.406336	-3.47572	0.000509485	0.00286372
Vitvi08g01171	7195.62	-0.599528	0.153741	-3.8996	9.63533e-05	0.000709838
Vitvi08g02187	388.434	-0.640998	0.170655	-3.7561	0.000172581	0.00115371
Vitvi08g01180	9102.79	0.907111	0.298463	3.03927	0.00237149	0.0102621
Vitvi08g01182	5739.62	0.722913	0.15927	4.53891	5.65463e-06	6.62171e-05
Vitvi08g01184	607.965	-0.920622	0.262199	-3.51115	0.000446164	0.0025656
Vitvi08g02191	161.714	-2.03797	0.736701	-2.76635	0.00566884	0.0208547
Vitvi08g01189	64.4893	-1.52202	0.537998	-2.82904	0.00466872	0.0178154
Vitvi08g02192	498.046	0.750255	0.233675	3.21068	0.00132421	0.00633965
Vitvi08g02193	307.069	-1.67663	0.456785	-3.6705	0.000242076	0.00153486
Vitvi08g01193	1083.9	-0.908899	0.188258	-4.82795	1.37943e-06	2.06866e-05
Vitvi08g02194	295.382	-0.711127	0.274661	-2.58911	0.00962234	0.0320628
Vitvi08g01195	43.6364	-2.10951	0.652935	-3.23081	0.0012344	0.00599001
Vitvi08g01197	155.752	-3.21419	0.859956	-3.73763	0.000185765	0.00122811
Vitvi08g02195	244.021	-0.988825	0.36139	-2.73617	0.00621584	0.0224683
Vitvi08g02196	906.442	0.654824	0.195831	3.34382	0.000826323	0.00429087
Vitvi08g01204	1634.02	0.676048	0.276824	2.44216	0.0145997	0.0447977
Vitvi08g01206	2396.35	-2.36158	0.688606	-3.42951	0.000604664	0.00329775
Vitvi08g01209	364.486	-1.6871	0.349053	-4.83335	1.34254e-06	2.01686e-05
Vitvi08g01215	695.457	0.860073	0.177717	4.83957	1.3012e-06	1.96625e-05
Vitvi08g02201	147.895	-2.76495	0.794593	-3.47971	0.00050196	0.00282637
Vitvi08g01230	176.729	-2.11955	0.764543	-2.77231	0.00556603	0.020552
Vitvi08g01238	906.092	1.47082	0.358373	4.10415	4.05805e-05	0.000346539
Vitvi08g01241	52.7453	1.47406	0.491284	3.00042	0.00269608	0.0114225
Vitvi08g01242	32.1196	3.25501	0.803917	4.04893	5.14515e-05	0.000420512
Vitvi08g01243	48.6831	-1.45845	0.504184	-2.89268	0.00381964	0.0151489
Vitvi08g01248	18.7708	-5.58968	1.81137	-3.08589	0.00202947	0.00901583
Vitvi08g01253	889.614	2.30004	0.697653	3.29682	0.000977867	0.00493465
Vitvi08g02205	8586.29	2.22326	0.258891	8.58763	8.87823e-18	1.90172e-15
Vitvi08g01254	5954.95	-0.58442	0.129346	-4.51827	6.23468e-06	7.17994e-05
Vitvi08g01257	623.539	-0.902223	0.369866	-2.43933	0.0147147	0.0450967
Vitvi08g02209	1111.83	-0.697231	0.181982	-3.83132	0.000127458	0.000896604
Vitvi08g02210	544.592	0.904293	0.242325	3.73173	0.000190166	0.0012527
Vitvi08g02220	92.5528	1.07981	0.302721	3.567	0.000361093	0.00215049
Vitvi08g01280	1833.53	1.17762	0.241177	4.88278	1.04602e-06	1.62862e-05
Vitvi08g02225	1510.08	1.89586	0.290525	6.52562	6.77207e-11	3.58906e-09
Vitvi08g01281	908.169	2.02884	0.367066	5.52719	3.25405e-08	8.52621e-07
Vitvi08g01285	615.135	1.40085	0.369221	3.79406	0.000148205	0.00101532
Vitvi08g01287	3285.34	-0.865827	0.285349	-3.03427	0.00241115	0.0104022
Vitvi08g01291	388.555	-4.01345	0.866909	-4.62961	3.66358e-06	4.64343e-05
Vitvi08g01293	322.737	-3.16348	0.454339	-6.96281	3.33551e-12	2.48753e-10
Vitvi08g01296	1417.87	-1.39935	0.299472	-4.67273	2.97224e-06	3.92794e-05
Vitvi08g01300	930.658	-2.13888	0.475274	-4.5003	6.78571e-06	7.69631e-05
Vitvi08g01302	1257	0.758287	0.241133	3.14468	0.00166268	0.00763234
Vitvi08g01303	59.4411	-3.01684	1.04468	-2.88781	0.00387932	0.0153477
Vitvi08g01305	1837.77	-1.27671	0.42219	-3.02401	0.00249447	0.0107059
Vitvi08g01308	567.041	1.30183	0.451005	2.88651	0.00389536	0.0154003
Vitvi08g01309	1641.81	0.817873	0.275212	2.9718	0.00296064	0.0123179
Vitvi08g01311	456.558	-1.2105	0.449329	-2.69401	0.00705974	0.0249625
Vitvi08g01312	488.381	0.82237	0.246028	3.34259	0.00083	0.00430214
Vitvi08g01313	956.428	-0.586447	0.213449	-2.74748	0.00600555	0.0218588
Vitvi08g01315	223.003	-2.38974	0.417618	-5.7223	1.05089e-08	3.1667e-07
Vitvi08g01316	655.692	0.432209	0.165349	2.61392	0.00895107	0.0302138
Vitvi08g01319	1736.73	-1.6131	0.344222	-4.68623	2.78287e-06	3.71271e-05
Vitvi08g01320	232.502	-1.60099	0.434485	-3.6848	0.000228884	0.00146167
Vitvi08g01324	688.065	0.865636	0.1693	5.11302	3.17041e-07	6.0544e-06
Vitvi08g01325	222.722	-1.71798	0.508042	-3.38158	0.000720712	0.00381963
Vitvi08g01326	41.8348	-1.37629	0.378534	-3.63585	0.000277066	0.00172171
Vitvi08g02234	38.3769	-2.05373	0.407105	-5.04472	4.54195e-07	8.18698e-06
Vitvi08g01327	1108.91	-2.34795	0.432413	-5.42989	5.63883e-08	1.37776e-06
Vitvi08g01332	971.691	1.95487	0.358975	5.44569	5.16037e-08	1.27786e-06
Vitvi08g01334	36.5182	1.28202	0.504871	2.5393	0.0111073	0.0359756
Vitvi08g01335	222.153	-2.89117	0.970725	-2.97837	0.00289791	0.012104
Vitvi08g01336	1437.35	-1.2668	0.290421	-4.36195	1.28911e-05	0.00013286
Vitvi08g02235	23.7083	-4.07319	0.692184	-5.88455	3.99132e-09	1.35884e-07
Vitvi08g01342	6260.62	-1.965	0.748992	-2.62353	0.00870242	0.0295569
Vitvi08g01346	8709.66	-1.01229	0.298181	-3.39489	0.000686561	0.00367577
Vitvi08g01348	52.299	-2.63974	0.399116	-6.61395	3.74192e-11	2.09162e-09
Vitvi08g01349	108.284	2.02171	0.366716	5.513	3.52759e-08	9.15891e-07
Vitvi08g01353	2168.97	0.914271	0.205308	4.45317	8.46116e-06	9.29424e-05
Vitvi08g01354	2534.84	0.765308	0.241874	3.16408	0.00155574	0.00723387
Vitvi08g01357	563.042	-2.63479	0.427876	-6.15784	7.37449e-10	3.01358e-08
Vitvi08g01358	317.855	-1.23628	0.278561	-4.43808	9.07658e-06	9.873e-05
Vitvi08g02244	4640.87	1.25077	0.206586	6.05448	1.40869e-09	5.37911e-08
Vitvi08g01361	3066.6	0.520278	0.134015	3.88225	0.000103496	0.000754469
Vitvi08g01366	609.607	2.35143	0.500893	4.69448	2.6728e-06	3.58943e-05
Vitvi08g01367	2365.7	-0.501759	0.128455	-3.90612	9.37897e-05	0.000694147
Vitvi08g01369	163.101	1.03808	0.405363	2.56088	0.0104408	0.0342747
Vitvi08g01373	899.957	1.08067	0.247485	4.36662	1.26182e-05	0.000130256
Vitvi08g01377	613.83	1.79217	0.448151	3.99903	6.36034e-05	0.000501184
Vitvi08g02246	560.374	0.798365	0.268507	2.97335	0.00294566	0.012272
Vitvi08g01378	627.251	-1.08359	0.236869	-4.57463	4.77054e-06	5.74881e-05
Vitvi08g02247	102.829	-1.79631	0.492956	-3.64396	0.000268474	0.00167578
Vitvi08g01380	1672.75	-1.68032	0.42215	-3.98039	6.88025e-05	0.000534936
Vitvi08g02249	1755.84	-1.80643	0.486115	-3.71605	0.000202361	0.00131783
Vitvi08g02250	626.782	-1.50187	0.428717	-3.50319	0.000459726	0.00263063
Vitvi08g01382	56.1461	-2.34614	0.625113	-3.75314	0.000174635	0.00116654
Vitvi08g01384	1277.77	-1.61088	0.548532	-2.93671	0.00331714	0.0134996
Vitvi08g01388	336.997	-0.538825	0.218918	-2.46131	0.0138432	0.042969
Vitvi08g01393	725.162	0.660588	0.248657	2.65663	0.00789262	0.0273013
Vitvi08g02252	566.431	0.562353	0.199389	2.82038	0.00479663	0.0182089
Vitvi08g01397	162.552	-0.956897	0.314217	-3.04534	0.00232416	0.0101049
Vitvi08g02253	51.1962	-2.96289	1.03051	-2.87517	0.00403813	0.0158419
Vitvi08g01401	103.709	-3.02805	0.585584	-5.17098	2.32864e-07	4.63636e-06
Vitvi08g01403	24.189	-3.38732	0.617622	-5.48445	4.14751e-08	1.05095e-06
Vitvi08g01406	286.735	-0.926315	0.374055	-2.47642	0.0132709	0.0414628
Vitvi08g01409	301.011	0.954624	0.295337	3.23232	0.0012279	0.00596858
Vitvi08g01410	653.213	-1.77914	0.398631	-4.46313	8.07696e-06	8.94486e-05
Vitvi08g01414	274.489	1.06074	0.226553	4.68208	2.83979e-06	3.7762e-05
Vitvi08g02257	374.009	1.85215	0.298207	6.21097	5.26601e-10	2.25549e-08
Vitvi08g01419	276.444	0.966593	0.381498	2.53368	0.0112872	0.0364116
Vitvi08g01423	153	-2.57001	0.411487	-6.24566	4.22025e-10	1.84485e-08
Vitvi08g01425	1329.18	0.454765	0.182384	2.49345	0.0126507	0.0398691
Vitvi08g01429	1868.84	0.804366	0.164653	4.88523	1.03306e-06	1.61475e-05
Vitvi08g01436	488.872	-2.4919	0.575072	-4.3332	1.46959e-05	0.00014796
Vitvi08g01438	2977.3	-0.796197	0.200696	-3.96719	7.2725e-05	0.000560065
Vitvi08g01442	323.631	-1.3667	0.368149	-3.71236	0.000205332	0.00133448
Vitvi08g01450	675.831	0.797767	0.253347	3.14891	0.00163878	0.00754599
Vitvi08g01451	65.7735	-2.53714	0.967421	-2.62259	0.00872653	0.0296147
Vitvi08g02264	719.427	3.255	0.472052	6.89542	5.37054e-12	3.83457e-10
Vitvi08g01456	1121.01	1.58647	0.192999	8.22009	2.03344e-16	3.22639e-14
Vitvi08g01464	1493.09	0.702021	0.263189	2.66736	0.00764499	0.0266305
Vitvi08g01468	841.21	0.746767	0.192452	3.88027	0.000104339	0.000759324
Vitvi08g01470	77.9651	1.71413	0.379575	4.51593	6.30399e-06	7.24353e-05
Vitvi08g01471	223.694	-1.98209	0.594525	-3.33391	0.000856346	0.00441998
Vitvi08g01472	1584.03	-0.596482	0.142003	-4.20048	2.66353e-05	0.000244862
Vitvi08g01474	237.326	1.10179	0.205199	5.36934	7.90256e-08	1.83998e-06
Vitvi08g02268	28.4055	5.57567	1.06573	5.23181	1.67862e-07	3.47961e-06
Vitvi08g02269	32.0738	4.99518	0.967718	5.16181	2.44573e-07	4.82834e-06
Vitvi08g01478	254.95	-1.45122	0.401676	-3.61291	0.000302781	0.00185214
Vitvi08g01481	480.555	0.564729	0.211603	2.66881	0.0076121	0.0265376
Vitvi08g01482	1054.84	-1.26896	0.254548	-4.98515	6.1913e-07	1.05531e-05
Vitvi08g01483	11848.2	0.528154	0.164043	3.21961	0.00128365	0.00619042
Vitvi08g02272	1503.64	0.577057	0.237079	2.43403	0.0149316	0.0456364
Vitvi08g01493	1126.93	-1.50001	0.284994	-5.26328	1.41505e-07	3.01346e-06
Vitvi08g01494	981.063	0.708135	0.230587	3.071	0.0021334	0.00939634
Vitvi08g01497	2808.12	1.33127	0.309885	4.29603	1.73885e-05	0.000170268
Vitvi08g01498	202.35	-2.37238	0.567039	-4.18381	2.86669e-05	0.00025973
Vitvi08g01502	60.988	1.82464	0.575375	3.17123	0.00151797	0.00708902
Vitvi08g01505	288.832	-2.56465	0.354461	-7.23534	4.64372e-13	4.2327e-11
Vitvi08g01506	13987.6	-0.717154	0.275765	-2.6006	0.00930609	0.0311951
Vitvi08g01515	3446.99	-1.27044	0.276269	-4.59857	4.25401e-06	5.27219e-05
Vitvi08g01517	740.651	-1.53969	0.331708	-4.64169	3.45573e-06	4.42361e-05
Vitvi08g01523	4202.58	-1.43849	0.477531	-3.01235	0.00259231	0.0110732
Vitvi08g02274	191.413	4.10093	0.546515	7.50379	6.19978e-14	6.50445e-12
Vitvi08g01525	333.008	-0.54571	0.198228	-2.75293	0.00590636	0.0215833
Vitvi08g01528	11.5273	-2.72183	0.982755	-2.76959	0.00561265	0.0206835
Vitvi08g01534	43.7606	1.78302	0.472077	3.77696	0.000158755	0.00107402
Vitvi08g01537	4925.71	-1.89217	0.452703	-4.17972	2.91864e-05	0.000263508
Vitvi08g01540	106.403	-1.48831	0.402835	-3.69459	0.000220245	0.00141546
Vitvi08g01542	1292.13	0.878689	0.166659	5.27237	1.34672e-07	2.89941e-06
Vitvi08g01546	3934.42	1.12932	0.330022	3.42195	0.000621741	0.00337513
Vitvi08g01547	949.739	3.93814	0.581262	6.77515	1.24276e-11	7.96607e-10
Vitvi08g01554	1117.22	-0.679513	0.269164	-2.52453	0.0115853	0.0371816
Vitvi08g01562	1020.48	-1.22515	0.288224	-4.25067	2.13128e-05	0.000201777
Vitvi08g01567	763.688	1.21008	0.176988	6.83706	8.08343e-12	5.48223e-10
Vitvi08g01568	1686.98	0.816951	0.190338	4.29212	1.76978e-05	0.000172705
Vitvi08g01570	38.6939	-1.33506	0.557037	-2.39671	0.0165429	0.0496639
Vitvi08g01572	485.817	-3.16597	0.506633	-6.24904	4.12975e-10	1.81145e-08
Vitvi08g01575	68.0717	-3.42146	0.563285	-6.07412	1.2467e-09	4.85534e-08
Vitvi08g01579	96.168	-1.71561	0.464378	-3.69443	0.000220381	0.00141546
Vitvi08g01580	554.488	-1.21277	0.415828	-2.91651	0.00353967	0.0142518
Vitvi08g01586	906.926	0.854198	0.156384	5.46219	4.703e-08	1.17938e-06
Vitvi08g02293	44.6033	2.06258	0.60805	3.39213	0.000693518	0.0037053
Vitvi08g01596	663.03	-1.01793	0.256589	-3.96717	7.27318e-05	0.000560065
Vitvi08g01597	684.043	1.54233	0.354698	4.34828	1.3721e-05	0.000139954
Vitvi08g01602	5172.35	-2.64252	0.436809	-6.0496	1.45207e-09	5.49691e-08
Vitvi08g02295	98.9146	4.05301	0.773885	5.23723	1.63004e-07	3.40362e-06
Vitvi08g01606	510.981	-3.55525	0.613393	-5.79603	6.79013e-09	2.17081e-07
Vitvi08g01609	1678.41	1.20901	0.324245	3.72869	0.000192479	0.00126534
Vitvi08g02298	475.536	0.610001	0.194255	3.14021	0.00168826	0.00772292
Vitvi08g01618	1817.98	0.670346	0.224003	2.99258	0.00276629	0.0116489
Vitvi08g01619	448.444	0.825985	0.20675	3.99508	6.46711e-05	0.000507729
Vitvi08g01620	751.21	-1.40575	0.437383	-3.214	0.00130901	0.0062856
Vitvi08g01624	1058.4	1.13085	0.320136	3.53241	0.000411797	0.00240564
Vitvi08g01627	7861.69	-2.1872	0.371599	-5.88591	3.95872e-09	1.35133e-07
Vitvi08g01629	2940.13	0.720616	0.172977	4.16597	3.10025e-05	0.000277562
Vitvi08g01634	224.804	-1.75565	0.517015	-3.39574	0.000684436	0.00366592
Vitvi08g01635	1960.65	-0.401383	0.164174	-2.44486	0.0144907	0.0445313
Vitvi08g02302	180.986	0.608758	0.244753	2.48723	0.0128741	0.0404246
Vitvi08g01637	102.868	-3.19264	0.481201	-6.63473	3.25086e-11	1.84868e-09
Vitvi08g01638	3168.64	0.786323	0.227008	3.46385	0.000532494	0.0029671
Vitvi08g01640	175.309	-1.3884	0.374145	-3.71085	0.000206565	0.00134046
Vitvi08g01641	1564.32	2.29174	0.469436	4.88191	1.05063e-06	1.6347e-05
Vitvi08g01645	2998.66	0.586693	0.229284	2.5588	0.0105035	0.0344232
Vitvi08g01653	145.099	-1.30223	0.481976	-2.70186	0.00689519	0.0244866
Vitvi08g01655	12400.5	1.88155	0.190265	9.88908	4.64254e-23	2.02257e-20
Vitvi08g01656	165.447	1.65265	0.273031	6.053	1.42177e-09	5.40608e-08
Vitvi08g01659	616.857	0.669655	0.241584	2.77194	0.00557239	0.0205706
Vitvi08g01661	578.137	-0.623763	0.178386	-3.4967	0.000471053	0.0026835
Vitvi08g02308	401.214	0.718292	0.236028	3.04326	0.00234034	0.0101546
Vitvi08g01664	1048.98	-1.6464	0.230167	-7.15304	8.4876e-13	7.34563e-11
Vitvi08g01666	238.463	-2.64423	0.777593	-3.40053	0.000672553	0.00360979
Vitvi08g01667	59.8423	-1.52075	0.357922	-4.24882	2.14903e-05	0.000203233
Vitvi08g01673	293.356	-1.68397	0.566729	-2.97139	0.00296457	0.0123303
Vitvi08g02324	182.826	-1.70883	0.274982	-6.21434	5.15411e-10	2.21171e-08
Vitvi08g01675	2185.81	0.679724	0.199042	3.41498	0.000637868	0.00344739
Vitvi08g01676	1133.92	-1.05915	0.241086	-4.39325	1.11666e-05	0.000117476
Vitvi08g02327	144.749	1.14085	0.461688	2.47103	0.0134723	0.0419596
Vitvi08g01679	1070.81	-1.37069	0.235909	-5.81026	6.23754e-09	2.02693e-07
Vitvi08g01684	1806.83	1.49553	0.383767	3.89696	9.74069e-05	0.000716174
Vitvi08g01685	534.273	-1.37551	0.266542	-5.16057	2.462e-07	4.85673e-06
Vitvi08g01688	9543.33	0.90389	0.27267	3.31495	0.000916582	0.00468014
Vitvi08g01691	26.1375	-1.97202	0.575859	-3.42448	0.000615972	0.00335018
Vitvi08g01692	460.242	0.841669	0.276763	3.04112	0.00235703	0.010215
Vitvi08g01696	1344.96	0.581942	0.18273	3.18472	0.00144895	0.00682873
Vitvi08g02333	214.438	-0.77455	0.291511	-2.65702	0.00788358	0.0272842
Vitvi08g02336	78.1826	-1.16457	0.435202	-2.67592	0.0074524	0.0260976
Vitvi08g01701	292.484	-1.58591	0.286903	-5.52771	3.24442e-08	8.50966e-07
Vitvi08g01702	357.508	-3.78409	0.699734	-5.4079	6.37681e-08	1.53617e-06
Vitvi08g02340	43.6248	-1.70231	0.63983	-2.66056	0.00780102	0.0270896
Vitvi08g01708	356.456	-1.45037	0.264348	-5.48659	4.09764e-08	1.03974e-06
Vitvi08g01711	3795.79	-2.05298	0.307106	-6.68493	2.31035e-11	1.37466e-09
Vitvi08g01712	270.582	-1.8605	0.698711	-2.66276	0.00775037	0.0269538
Vitvi08g02341	57.2546	1.2555	0.416039	3.01774	0.00254665	0.0108989
Vitvi08g01723	376.385	2.28759	0.323711	7.06678	1.5857e-12	1.26975e-10
Vitvi08g01724	96.3778	-1.94202	0.349631	-5.55449	2.78426e-08	7.43935e-07
Vitvi08g01725	1355.16	0.432333	0.153323	2.81976	0.00480595	0.0182308
Vitvi08g01728	1421.68	0.510696	0.184109	2.77387	0.00553932	0.0204761
Vitvi08g01730	422.597	0.436441	0.175496	2.48691	0.0128859	0.0404568
Vitvi08g01731	1094.5	-1.49884	0.196228	-7.63825	2.20189e-14	2.48235e-12
Vitvi08g02344	10.4415	5.22226	1.30195	4.01112	6.04314e-05	0.000481184
Vitvi08g01735	77.0279	-2.4247	0.646834	-3.74857	0.000177848	0.00118369
Vitvi08g01736	9.31366	3.62119	0.903371	4.00853	6.10975e-05	0.000484857
Vitvi08g01738	91.0187	-2.4552	0.708039	-3.4676	0.000525133	0.00293316
Vitvi08g01739	930.089	-0.47723	0.198365	-2.40582	0.0161363	0.0486189
Vitvi08g01740	2351.59	-2.58658	0.564171	-4.58474	4.54553e-06	5.55315e-05
Vitvi08g01741	397.071	0.551327	0.185455	2.97284	0.00295062	0.0122842
Vitvi08g01743	661.819	0.612084	0.202561	3.02172	0.00251341	0.0107746
Vitvi08g01749	331.21	-1.23892	0.427409	-2.89867	0.00374743	0.0149143
Vitvi08g01751	1612.32	0.430398	0.155185	2.77344	0.00554664	0.0204961
Vitvi08g01753	5145.89	-1.38745	0.370333	-3.7465	0.00017932	0.00119071
Vitvi08g02352	157.016	1.15079	0.311661	3.69243	0.000222121	0.00142521
Vitvi08g01756	1284.32	1.13836	0.386252	2.9472	0.00320669	0.0131396
Vitvi08g01758	176.839	0.652031	0.228871	2.84891	0.00438697	0.0169313
Vitvi08g01760	896.826	0.493348	0.184026	2.68085	0.00734346	0.0257899
Vitvi08g01767	222.358	-2.31856	0.614177	-3.77506	0.000159968	0.00108149
Vitvi08g01768	3062.75	-1.06802	0.33737	-3.16574	0.00154689	0.00720312
Vitvi08g01774	58.3926	-1.37745	0.56552	-2.43572	0.0148621	0.0454736
Vitvi08g02355	74.1632	-2.2042	0.443309	-4.97215	6.62152e-07	1.11096e-05
Vitvi08g01778	3154.1	-0.818752	0.277709	-2.94824	0.00319591	0.0131103
Vitvi08g01780	801.491	0.846724	0.215104	3.93635	8.27301e-05	0.000625808
Vitvi08g01783	3230.94	-0.454738	0.164167	-2.76997	0.00560612	0.0206705
Vitvi08g02366	296.071	-1.54511	0.525523	-2.94014	0.00328069	0.0133873
Vitvi08g01787	4481.38	1.72895	0.359082	4.81492	1.4726e-06	2.18417e-05
Vitvi08g01791	816.797	0.915016	0.266853	3.42891	0.000606006	0.00330437
Vitvi08g01792	127.621	-1.02902	0.374517	-2.74758	0.00600362	0.0218579
Vitvi08g01794	26.2159	-2.47765	0.735337	-3.36941	0.000753303	0.00396432
Vitvi08g02367	4851.92	-0.811754	0.295646	-2.74569	0.00603832	0.0219532
Vitvi08g01797	2186.34	0.66763	0.223289	2.98998	0.00278999	0.0117371
Vitvi08g01802	808.438	0.73367	0.274752	2.6703	0.00757842	0.0264417
Vitvi08g01803	2793.83	1.02999	0.284841	3.61604	0.000299146	0.00183383
Vitvi08g01805	13324.3	1.5696	0.338776	4.63314	3.60155e-06	4.58061e-05
Vitvi08g02368	847.72	-2.81201	0.579889	-4.84922	1.23948e-06	1.87963e-05
Vitvi08g01808	1409.7	1.14462	0.212638	5.38296	7.32692e-08	1.72465e-06
Vitvi08g02369	175.935	0.576948	0.229229	2.51691	0.0118391	0.0378355
Vitvi08g01809	381.313	-0.621017	0.190895	-3.25319	0.00114118	0.00561073
Vitvi08g01810	922.049	1.06469	0.188614	5.64478	1.65392e-08	4.76597e-07
Vitvi08g01812	2317.83	-0.808308	0.313027	-2.58224	0.00981626	0.0325856
Vitvi08g01814	5507.96	-0.530871	0.153326	-3.46238	0.000535423	0.00298213
Vitvi08g01817	3952.78	1.05412	0.197767	5.33009	9.81653e-08	2.20178e-06
Vitvi08g01818	2723.64	-0.659164	0.229015	-2.87825	0.00399887	0.0157119
Vitvi08g01821	378.509	1.33488	0.375364	3.55622	0.000376232	0.00222724
Vitvi08g01822	116.394	-3.08673	0.811453	-3.80395	0.000142408	0.000982934
Vitvi08g01826	650.945	1.23644	0.37272	3.31733	0.000908806	0.0046469
Vitvi08g01828	332.034	1.45845	0.372212	3.91832	8.91673e-05	0.000667042
Vitvi08g01829	995.302	1.01813	0.410639	2.47939	0.0131609	0.0411743
Vitvi08g01831	3896.82	-0.7416	0.150755	-4.91923	8.6886e-07	1.4002e-05
Vitvi08g01834	572.021	0.633757	0.166718	3.80136	0.000143902	0.000991914
Vitvi08g01837	1016.22	0.47456	0.1713	2.77034	0.00559972	0.0206537
Vitvi08g01838	12014.1	2.56707	0.233443	10.9966	3.96975e-28	3.29156e-25
Vitvi08g01841	160.182	2.10755	0.430559	4.89491	9.83521e-07	1.55956e-05
Vitvi08g01842	1893.38	0.60378	0.233336	2.5876	0.00966464	0.0321829
Vitvi08g01843	68.1181	2.871	1.07089	2.68096	0.00734118	0.0257899
Vitvi08g01845	864.208	-1.3569	0.424717	-3.19483	0.00139915	0.00663173
Vitvi08g01848	110.906	-2.47431	0.670145	-3.6922	0.000222319	0.00142612
Vitvi08g02376	29.647	3.30677	0.591182	5.59349	2.22551e-08	6.13782e-07
Vitvi08g01851	105.083	-2.5075	0.99031	-2.53204	0.0113401	0.0365591
Vitvi08g01852	940.331	1.11394	0.307547	3.62203	0.000292303	0.00179831
Vitvi08g01853	535.552	-1.82214	0.52644	-3.46126	0.000537654	0.00299131
Vitvi08g01854	626.742	-0.462231	0.140504	-3.28981	0.00100253	0.00503501
Vitvi08g01856	2388.55	-1.09655	0.18113	-6.0539	1.41378e-09	5.38366e-08
Vitvi08g01858	100.369	0.908241	0.290114	3.13063	0.00174429	0.00794951
Vitvi08g01860	3830.67	-1.58904	0.442637	-3.58995	0.00033074	0.00199481
Vitvi08g01863	714.334	-2.29434	0.379903	-6.03928	1.54808e-09	5.83459e-08
Vitvi08g01865	296.423	-0.800304	0.333338	-2.40088	0.0163557	0.0491648
Vitvi08g01866	1725.16	-0.913791	0.199801	-4.57351	4.79622e-06	5.77433e-05
Vitvi08g02383	405.901	-2.22172	0.540964	-4.10696	4.00901e-05	0.000342921
Vitvi08g02384	71.6425	-2.11641	0.740791	-2.85695	0.00427727	0.0165851
Vitvi08g02385	360.691	-3.65302	0.719392	-5.07793	3.81574e-07	7.07137e-06
Vitvi08g02386	695.989	-2.55611	0.660037	-3.87267	0.000107651	0.000779231
Vitvi08g01867	9102.7	1.05532	0.325795	3.23922	0.00119859	0.00585042
Vitvi08g01869	132.83	-1.28644	0.251018	-5.1249	2.97699e-07	5.73187e-06
Vitvi08g01873	356.725	-0.56491	0.22178	-2.54716	0.0108602	0.035358
Vitvi08g01881	593.337	-1.12313	0.36443	-3.08187	0.00205701	0.00911768
Vitvi08g02393	64.5161	1.9177	0.357579	5.36301	8.18475e-08	1.89532e-06
Vitvi08g01883	5352.42	1.66834	0.248749	6.70692	1.98772e-11	1.20786e-09
Vitvi08g01886	454.01	2.73848	0.422477	6.48196	9.05384e-11	4.65055e-09
Vitvi08g01887	7648.32	2.97297	0.399145	7.44835	9.45139e-14	9.58837e-12
Vitvi08g01888	4875.03	1.43035	0.397656	3.59696	0.000321959	0.00194858
Vitvi08g01890	56987.8	4.6678	0.459349	10.1618	2.9367e-24	1.4801e-21
Vitvi08g02394	88.3541	7.87261	2.50147	3.14719	0.00164848	0.00757869
Vitvi08g02395	21.7259	-3.92035	0.945388	-4.14681	3.37134e-05	0.000297995
Vitvi08g01897	1494.61	-3.2147	0.500405	-6.4242	1.32566e-10	6.46578e-09
Vitvi08g01900	979.449	1.25512	0.352368	3.56196	0.0003681	0.00218716
Vitvi08g01902	1061.61	-1.65694	0.348894	-4.74913	2.04291e-06	2.84612e-05
Vitvi08g01904	147.043	-3.2383	0.71223	-4.54671	5.44906e-06	6.41019e-05
Vitvi08g01905	466.098	-1.44227	0.380909	-3.7864	0.000152843	0.00103989
Vitvi08g02401	324.135	-1.30036	0.516015	-2.51999	0.0117357	0.0375798
Vitvi08g01914	2316.26	-0.859323	0.309301	-2.77827	0.00546484	0.0202525
Vitvi08g01916	594.203	0.698155	0.174056	4.0111	6.0436e-05	0.000481184
Vitvi08g01920	1294.24	0.719355	0.254179	2.83012	0.00465312	0.0177638
Vitvi08g02403	466.574	1.08327	0.206579	5.24382	1.57281e-07	3.30022e-06
Vitvi08g02404	30.9646	2.79422	0.831801	3.35924	0.000781566	0.00409182
Vitvi08g02405	219.68	1.76368	0.283973	6.21074	5.27369e-10	2.25549e-08
Vitvi08g02406	20.4613	1.5433	0.641671	2.40512	0.016167	0.0486885
Vitvi08g01923	1728.48	-1.13664	0.435583	-2.60947	0.0090682	0.030533
Vitvi08g01924	7569.47	-0.634252	0.145786	-4.35057	1.35786e-05	0.000138899
Vitvi08g01929	1488.32	0.624057	0.249162	2.50462	0.0122582	0.0388897
Vitvi08g01933	179.996	1.26155	0.344792	3.65888	0.000253316	0.00159628
Vitvi08g01936	103.267	-3.24164	0.529405	-6.12318	9.17239e-10	3.68386e-08
Vitvi08g01940	75.767	2.4425	0.42385	5.76266	8.27979e-09	2.58816e-07
Vitvi08g02412	143.34	3.44917	0.617538	5.58536	2.3321e-08	6.39066e-07
Vitvi08g01945	1288.12	0.678062	0.182734	3.71065	0.000206724	0.00134081
Vitvi08g01949	627.959	-0.56901	0.20288	-2.80467	0.00503688	0.018917
Vitvi08g02415	426.242	0.890034	0.371613	2.39506	0.0166178	0.0498571
Vitvi08g01950	611.263	-1.07241	0.41528	-2.58238	0.00981225	0.0325774
Vitvi08g01955	3761.55	0.944039	0.389041	2.42658	0.015242	0.0464194
Vitvi08g01957	20.407	-2.7232	0.680535	-4.00156	6.29263e-05	0.000496305
Vitvi08g01958	3959.32	-0.460212	0.125956	-3.65376	0.00025843	0.00162294
Vitvi08g01960	685.729	0.819386	0.186336	4.39736	1.09577e-05	0.000115718
Vitvi08g01963	214.698	0.916282	0.29155	3.1428	0.00167342	0.0076714
Vitvi08g01964	806.007	0.530029	0.162594	3.25984	0.00111477	0.00550297
Vitvi09g00008	3215.28	-1.04084	0.306159	-3.39968	0.00067465	0.00362029
Vitvi09g00010	2418.46	-1.13323	0.309417	-3.66248	0.000249789	0.00157599
Vitvi09g01492	76.2407	-1.88625	0.610617	-3.08909	0.00200769	0.00894688
Vitvi09g00017	3724.68	-2.0729	0.420993	-4.92382	8.48701e-07	1.37288e-05
Vitvi09g00018	3601.25	-0.934712	0.202867	-4.60751	4.07522e-06	5.07507e-05
Vitvi09g00019	2555.95	0.948069	0.298638	3.17464	0.00150022	0.00702142
Vitvi09g00020	2087.54	-0.455182	0.166042	-2.74136	0.00611853	0.0221918
Vitvi09g00021	44.9335	-1.88187	0.751678	-2.50355	0.0122953	0.0389977
Vitvi09g00030	3087.95	-2.21	0.581859	-3.79816	0.000145771	0.00100238
Vitvi09g00033	97.1621	-1.49474	0.526996	-2.83634	0.00456344	0.017476
Vitvi09g00036	58.5948	1.21781	0.507664	2.39886	0.0164461	0.0494076
Vitvi09g00038	149.197	-1.67683	0.509548	-3.29081	0.000998981	0.0050201
Vitvi09g00039	418.346	-3.02646	1.07313	-2.82021	0.0047992	0.018216
Vitvi09g00040	827.827	-2.67958	0.904805	-2.96151	0.00306139	0.0126572
Vitvi09g01495	46.1927	4.03493	0.522969	7.71543	1.20577e-14	1.45508e-12
Vitvi09g00047	253.787	0.848449	0.286601	2.96039	0.00307254	0.0126992
Vitvi09g00049	2029.72	0.942633	0.290559	3.2442	0.0011778	0.00576396
Vitvi09g00050	975.365	3.4958	0.398105	8.78109	1.61904e-18	3.92601e-16
Vitvi09g01496	1637.32	0.725393	0.147145	4.92979	8.23173e-07	1.34427e-05
Vitvi09g00052	3212.8	-0.642413	0.245335	-2.61851	0.00883138	0.0299001
Vitvi09g00055	78.7844	-1.8787	0.597169	-3.14601	0.00165515	0.00760531
Vitvi09g00056	1582.43	-0.383305	0.126692	-3.02549	0.00248227	0.0106637
Vitvi09g00059	45.055	-2.6054	0.505413	-5.155	2.53636e-07	4.9881e-06
Vitvi09g01499	846.926	-1.36217	0.406354	-3.35217	0.000801803	0.00418128
Vitvi09g00068	1873.68	-1.64601	0.272812	-6.03349	1.60452e-09	6.02081e-08
Vitvi09g00070	103.026	-0.657732	0.244148	-2.69399	0.00706027	0.0249625
Vitvi09g00072	621.293	-1.20041	0.307776	-3.90026	9.60885e-05	0.000708305
Vitvi09g00076	745.075	0.859884	0.185684	4.6309	3.64072e-06	4.61672e-05
Vitvi09g00077	3947.67	1.76492	0.23637	7.46675	8.22026e-14	8.38466e-12
Vitvi09g00079	980.276	0.449156	0.176784	2.5407	0.011063	0.0358689
Vitvi09g00094	1104.13	0.512796	0.17459	2.93714	0.00331253	0.0134894
Vitvi09g00096	1035.61	0.608227	0.144686	4.20378	2.62492e-05	0.000241744
Vitvi09g01504	59.5634	-2.22407	0.611299	-3.63827	0.000274475	0.00170826
Vitvi09g01505	8.21559	-3.74483	1.139	-3.28783	0.00100963	0.00506371
Vitvi09g00104	12.0612	-2.24568	0.821677	-2.73305	0.00627507	0.022641
Vitvi09g01510	9.59395	-2.86463	0.876102	-3.26975	0.00107643	0.0053414
Vitvi09g00110	111.974	-1.19064	0.39491	-3.01498	0.00257	0.0109824
Vitvi09g00112	246.458	-1.04683	0.405755	-2.57995	0.0098814	0.0327731
Vitvi09g00115	2083.48	0.507874	0.181415	2.79951	0.00511798	0.0191824
Vitvi09g00121	1375.47	1.06095	0.293764	3.61159	0.000304331	0.00186073
Vitvi09g00126	819.238	-0.826504	0.246523	-3.35265	0.000800422	0.00417578
Vitvi09g00128	134.884	-1.29276	0.313132	-4.1285	3.65133e-05	0.000318185
Vitvi09g00129	2346.68	-1.1602	0.34209	-3.39151	0.000695084	0.00370981
Vitvi09g00133	224.324	2.3147	0.469022	4.93516	8.00835e-07	1.317e-05
Vitvi09g00139	1708.77	0.741739	0.213994	3.46617	0.000527923	0.00294546
Vitvi09g00142	30.5529	-4.22405	1.29029	-3.27372	0.00106142	0.00527508
Vitvi09g00143	113.914	-2.66454	0.45976	-5.79551	6.81154e-09	2.17496e-07
Vitvi09g01519	60.7831	1.23906	0.389765	3.179	0.00147786	0.00693698
Vitvi09g00146	579.274	-2.29325	0.466707	-4.91368	8.93815e-07	1.43591e-05
Vitvi09g00147	1572.9	-0.970546	0.239652	-4.04981	5.12603e-05	0.000419257
Vitvi09g00156	4975.01	1.39723	0.260406	5.36558	8.06881e-08	1.87185e-06
Vitvi09g00158	215.531	0.838089	0.237704	3.52577	0.000422253	0.00245556
Vitvi09g01525	520.188	0.821455	0.186958	4.3938	1.11384e-05	0.000117271
Vitvi09g00159	75.1512	-2.22295	0.556326	-3.99577	6.44841e-05	0.00050688
Vitvi09g00168	8.08966	2.63872	0.993145	2.65693	0.00788549	0.0272871
Vitvi09g00171	2024.32	0.467331	0.181779	2.57088	0.0101441	0.0335018
Vitvi09g00180	904.472	-1.07327	0.321309	-3.34029	0.000836899	0.00433091
Vitvi09g01535	215.675	-0.930781	0.30052	-3.09723	0.00195337	0.00874118
Vitvi09g01537	340.332	-0.842267	0.269573	-3.12445	0.0017814	0.00809283
Vitvi09g01538	5.86519	-3.85771	1.29068	-2.9889	0.00279979	0.0117668
Vitvi09g00183	1152.07	-1.96204	0.597056	-3.28619	0.00101553	0.00508778
Vitvi09g00184	3475.56	-2.98733	0.583565	-5.11911	3.06985e-07	5.88423e-06
Vitvi09g00186	340.705	-1.03793	0.314713	-3.29803	0.00097365	0.00491686
Vitvi09g01540	713.23	0.754945	0.268722	2.8094	0.00496345	0.0187138
Vitvi09g00190	509.562	-0.891833	0.186389	-4.7848	1.71156e-06	2.46603e-05
Vitvi09g00200	89.1859	-1.07629	0.313801	-3.42984	0.000603942	0.00329521
Vitvi09g00201	1756.11	-0.875886	0.231726	-3.77983	0.000156936	0.00106379
Vitvi09g00203	2565.8	-1.54493	0.318701	-4.8476	1.24964e-06	1.89392e-05
Vitvi09g01542	250.436	0.958768	0.398203	2.40774	0.0160518	0.0484268
Vitvi09g00214	4097.9	0.564526	0.197085	2.86438	0.0041782	0.0162722
Vitvi09g00215	1488.78	0.369242	0.125536	2.94132	0.00326812	0.0133467
Vitvi09g01545	5064.17	-0.723587	0.219084	-3.30278	0.000957307	0.00485051
Vitvi09g00219	164.554	1.60786	0.308154	5.21772	1.81141e-07	3.71592e-06
Vitvi09g01548	398.883	0.567104	0.169066	3.35433	0.000795574	0.00415724
Vitvi09g00220	2033.4	-0.570904	0.215517	-2.649	0.00807306	0.0278089
Vitvi09g00221	930.216	-0.796011	0.26766	-2.97396	0.00293985	0.0122533
Vitvi09g00223	188.683	-1.45804	0.397579	-3.66731	0.00024512	0.00155148
Vitvi09g01550	1590.65	1.0711	0.218943	4.89215	9.97405e-07	1.57477e-05
Vitvi09g01554	50.9243	4.46877	1.50031	2.97856	0.00289607	0.0120983
Vitvi09g01555	432.963	-1.1364	0.426683	-2.66333	0.00773715	0.0269151
Vitvi09g01556	261.539	-2.20448	0.475303	-4.63805	3.51703e-06	4.48867e-05
Vitvi09g01557	597.34	-2.3982	0.530572	-4.52002	6.18332e-06	7.13678e-05
Vitvi09g00253	89.7746	-1.54983	0.631882	-2.45272	0.014178	0.0437546
Vitvi09g00255	109.165	-2.41515	0.589839	-4.0946	4.22907e-05	0.000358996
Vitvi09g00258	36.8593	-2.04426	0.683756	-2.98975	0.00279209	0.0117441
Vitvi09g01560	503.067	-2.05568	0.616322	-3.33539	0.00085179	0.00439824
Vitvi09g00261	518.847	-1.61108	0.514349	-3.13228	0.00173457	0.00791023
Vitvi09g00264	4244.42	-1.88739	0.509388	-3.70522	0.00021121	0.00136611
Vitvi09g00265	486.054	-1.74152	0.527239	-3.30309	0.000956241	0.00484606
Vitvi09g01561	2262.53	0.940279	0.24859	3.78245	0.000155294	0.00105377
Vitvi09g00270	327.239	0.653947	0.244296	2.67686	0.00743163	0.0260426
Vitvi09g00271	1554.29	-0.631781	0.166674	-3.79051	0.000150339	0.00102693
Vitvi09g01562	37.6402	-2.89564	0.597678	-4.84482	1.26729e-06	1.91839e-05
Vitvi09g00273	2441.07	-2.07926	0.395335	-5.25949	1.44454e-07	3.06862e-06
Vitvi09g00275	1252.89	1.71983	0.59276	2.90139	0.00371511	0.0148097
Vitvi09g01571	323.561	-2.98239	0.634683	-4.69902	2.61408e-06	3.52346e-05
Vitvi09g00279	23.0335	-3.81101	0.770878	-4.94373	7.6643e-07	1.26853e-05
Vitvi09g01573	113.917	-2.14584	0.493074	-4.35196	1.34927e-05	0.000138229
Vitvi09g00282	149.776	-1.47322	0.361326	-4.07727	4.55668e-05	0.000381142
Vitvi09g01574	44.097	-1.90988	0.441097	-4.32985	1.49208e-05	0.000149522
Vitvi09g00283	1835.44	-1.15997	0.23673	-4.89999	9.58401e-07	1.52828e-05
Vitvi09g00284	5353.53	2.14794	0.36054	5.95756	2.56031e-09	9.19139e-08
Vitvi09g01577	57.563	1.64538	0.462634	3.55655	0.00037576	0.0022262
Vitvi09g00293	2804.63	1.16134	0.289272	4.01469	5.95233e-05	0.000475299
Vitvi09g00294	497.238	1.09162	0.303377	3.59823	0.000320394	0.00194074
Vitvi09g00296	36.2879	0.892151	0.366556	2.43388	0.0149381	0.0456509
Vitvi09g00300	2437.18	0.849437	0.251737	3.37431	0.000740011	0.0039066
Vitvi09g00303	1635.51	0.988632	0.314526	3.14324	0.00167086	0.00766126
Vitvi09g00304	84.0171	-2.14769	0.48428	-4.43482	9.21512e-06	9.99432e-05
Vitvi09g01579	15.894	1.49078	0.61089	2.44035	0.0146731	0.0449855
Vitvi09g00311	276.277	-1.87856	0.498191	-3.77076	0.000162748	0.00109797
Vitvi09g00322	2652	-1.29261	0.464079	-2.78533	0.00534741	0.0199001
Vitvi09g01591	305.487	0.696412	0.251827	2.76544	0.00568457	0.0208946
Vitvi09g01593	584.286	-0.54927	0.167938	-3.27067	0.00107293	0.00532611
Vitvi09g00329	8189.05	-2.20306	0.307579	-7.16259	7.91643e-13	6.92122e-11
Vitvi09g00334	31.3371	-2.14029	0.817865	-2.61693	0.0088725	0.0299998
Vitvi09g00335	762.209	-0.528604	0.162973	-3.2435	0.00118072	0.0057758
Vitvi09g00336	7102.82	-1.70637	0.385397	-4.42756	9.53034e-06	0.000102755
Vitvi09g00339	543.364	-0.86707	0.174707	-4.96298	6.94184e-07	1.16016e-05
Vitvi09g00340	4446.01	-1.30237	0.256171	-5.084	3.69578e-07	6.88878e-06
Vitvi09g01596	467.181	0.517155	0.194246	2.66237	0.00775926	0.0269738
Vitvi09g01597	102.592	1.85768	0.400591	4.63735	3.52897e-06	4.49943e-05
Vitvi09g00342	1619.78	-0.801664	0.328003	-2.44408	0.0145223	0.0446028
Vitvi09g00343	257.974	2.10224	0.706573	2.97526	0.00292739	0.0122112
Vitvi09g00350	550.011	-1.71005	0.529485	-3.22965	0.00123943	0.00600645
Vitvi09g00351	1033.25	-0.942756	0.174216	-5.41143	6.25235e-08	1.51044e-06
Vitvi09g00352	4743.93	-0.595961	0.233317	-2.55429	0.0106404	0.0347832
Vitvi09g01599	117.8	1.34043	0.467408	2.8678	0.00413339	0.0161294
Vitvi09g00355	2681.77	2.88466	0.446476	6.46096	1.04041e-10	5.24369e-09
Vitvi09g00356	84.5964	-1.19642	0.37341	-3.20403	0.0013552	0.00646271
Vitvi09g00370	1770.76	-1.14913	0.331089	-3.47077	0.000518974	0.00290689
Vitvi09g00371	29.4014	-2.28816	0.950777	-2.40662	0.0161009	0.0485293
Vitvi09g01605	266.159	-2.12313	0.528671	-4.01597	5.92025e-05	0.000473325
Vitvi09g00373	1427.18	-2.45516	0.483145	-5.08161	3.74252e-07	6.94568e-06
Vitvi09g00377	382.485	0.953881	0.201481	4.73435	2.19759e-06	3.03366e-05
Vitvi09g00381	18.8783	-3.14307	0.690642	-4.55094	5.34079e-06	6.31171e-05
Vitvi09g00384	91.8019	1.1179	0.338972	3.29793	0.000974021	0.00491774
Vitvi09g00387	626.474	0.668057	0.253746	2.63278	0.008469	0.0289208
Vitvi09g00388	429.727	1.20241	0.298158	4.03278	5.51199e-05	0.000445395
Vitvi09g00391	96.5798	-1.24865	0.491834	-2.53877	0.0111242	0.0360075
Vitvi09g00392	9162.34	-0.521087	0.152423	-3.41869	0.000629235	0.00341149
Vitvi09g00393	2318.28	0.43465	0.181492	2.39488	0.016626	0.0498605
Vitvi09g00399	395.83	0.909322	0.348243	2.61117	0.00902336	0.0304219
Vitvi09g00401	6544.42	-1.09474	0.140693	-7.78106	7.19196e-15	8.93054e-13
Vitvi09g01615	167.74	-0.782074	0.323545	-2.41721	0.0156401	0.0473793
Vitvi09g00404	2522.73	0.489318	0.14628	3.34508	0.000822592	0.00427755
Vitvi09g00406	1376.24	-1.48311	0.304588	-4.86921	1.12044e-06	1.72453e-05
Vitvi09g00412	47.6872	-1.15178	0.421767	-2.73085	0.0063172	0.0227568
Vitvi09g01622	9.12076	-1.93635	0.783901	-2.47014	0.0135059	0.0420286
Vitvi09g00416	365.899	-0.601632	0.229661	-2.61965	0.00880194	0.0298083
Vitvi09g00419	33.7134	-1.08387	0.415533	-2.6084	0.0090967	0.0306129
Vitvi09g00423	92.5703	-0.682655	0.281827	-2.42225	0.0154247	0.0468539
Vitvi09g00425	71.0425	-1.63345	0.316786	-5.15634	2.51827e-07	4.95632e-06
Vitvi09g00426	308.317	-0.667734	0.23383	-2.85564	0.00429506	0.0166416
Vitvi09g00436	1122.8	-1.86624	0.397125	-4.69938	2.60955e-06	3.52289e-05
Vitvi09g00438	863.451	-0.96912	0.274219	-3.5341	0.00040916	0.00239295
Vitvi09g00441	53.7126	-1.09765	0.418616	-2.62209	0.00873933	0.0296471
Vitvi09g00443	65.3559	-2.22639	0.56115	-3.96755	7.26168e-05	0.000559851
Vitvi09g00446	1722.06	-0.768179	0.256489	-2.99498	0.00274463	0.0115766
Vitvi09g00448	438.643	-2.27615	0.688768	-3.30467	0.000950877	0.00483011
Vitvi09g01632	59.8034	-1.19491	0.387422	-3.08426	0.00204056	0.00905884
Vitvi09g00451	13.5579	-4.46901	1.31877	-3.38877	0.000702079	0.00373706
Vitvi09g00470	56.8295	1.01393	0.384017	2.64033	0.00828255	0.0284087
Vitvi09g00478	261.38	0.897294	0.337638	2.65756	0.00787077	0.0272655
Vitvi09g00482	1596.84	-0.737296	0.233172	-3.16203	0.00156674	0.00727316
Vitvi09g01639	17.468	-2.5843	0.75869	-3.40627	0.000658573	0.00354512
Vitvi09g00486	299.793	-3.23954	0.77679	-4.17042	3.04035e-05	0.000273249
Vitvi09g00489	3037.95	1.03724	0.26374	3.9328	8.39629e-05	0.00063359
Vitvi09g00491	1430.6	-1.03504	0.367848	-2.81376	0.00489657	0.0184954
Vitvi09g00492	1234.76	-0.561772	0.213133	-2.63578	0.00839436	0.0287194
Vitvi09g00493	11.8035	-2.0807	0.77217	-2.69462	0.0070469	0.0249323
Vitvi09g00499	974.422	-0.96053	0.151177	-6.35366	2.10246e-10	9.84366e-09
Vitvi09g00501	79.7024	-0.980134	0.269823	-3.6325	0.000280684	0.00173894
Vitvi09g00504	60.4249	-1.28406	0.337985	-3.79916	0.000145187	0.000999168
Vitvi09g00505	172.009	-0.875108	0.246816	-3.54559	0.00039174	0.00230471
Vitvi09g00512	232.773	-1.92257	0.727893	-2.64128	0.00825942	0.0283445
Vitvi09g00516	163.811	-2.00242	0.405115	-4.94284	7.69938e-07	1.27352e-05
Vitvi09g00518	656.151	-1.72942	0.55733	-3.10304	0.00191542	0.00859382
Vitvi09g00519	5.29376	-5.64546	1.58586	-3.55987	0.000371036	0.00220104
Vitvi09g00524	92.2164	4.80459	0.484671	9.9131	3.65148e-23	1.61824e-20
Vitvi09g00528	585.239	-3.08029	0.812182	-3.79261	0.00014907	0.00101976
Vitvi09g00532	67.6981	-1.59561	0.453573	-3.51788	0.000435014	0.00251498
Vitvi09g00535	74.6114	-1.52473	0.419586	-3.63388	0.000279191	0.00173174
Vitvi09g00536	360.315	-1.46994	0.425699	-3.45302	0.000554352	0.00306959
Vitvi09g00538	46.236	-2.08841	0.422324	-4.94505	7.61236e-07	1.26156e-05
Vitvi09g00540	141.017	-1.61939	0.336693	-4.8097	1.51154e-06	2.23292e-05
Vitvi09g01650	1035.2	-1.16462	0.284776	-4.08959	4.32137e-05	0.000365263
Vitvi09g00546	528.803	-0.727411	0.260093	-2.79673	0.00516224	0.0193172
Vitvi09g01654	124.626	1.45672	0.379561	3.8379	0.000124092	0.000876521
Vitvi09g00555	434.065	-0.802274	0.255367	-3.14166	0.00167996	0.00769589
Vitvi09g00560	5.13243	3.44395	1.24516	2.76587	0.00567715	0.0208823
Vitvi09g00566	58.1666	-5.89917	1.30247	-4.52921	5.92038e-06	6.88586e-05
Vitvi09g00577	796.786	1.26965	0.374355	3.39158	0.000694921	0.00370971
Vitvi09g00582	1386.88	-1.19049	0.43255	-2.75226	0.00591852	0.0216126
Vitvi09g00593	483.029	-1.95757	0.78689	-2.48773	0.0128563	0.0403835
Vitvi09g00596	927.013	3.11457	0.412975	7.5418	4.63541e-14	4.98529e-12
Vitvi09g00599	175.293	2.34885	0.440068	5.33748	9.42454e-08	2.12995e-06
Vitvi09g00600	4.61552	-5.4441	2.01775	-2.6981	0.00697358	0.0247172
Vitvi09g01660	224.889	1.37159	0.246194	5.5712	2.52992e-08	6.87412e-07
Vitvi09g00601	840.511	2.02179	0.542075	3.72972	0.000191691	0.0012608
Vitvi09g00604	308.963	-0.703656	0.188369	-3.73552	0.000187329	0.00123643
Vitvi09g00617	1598.63	1.75125	0.321787	5.44228	5.2604e-08	1.30013e-06
Vitvi09g00618	862.7	-1.75284	0.626345	-2.79853	0.00513366	0.0192299
Vitvi09g00620	3381.58	0.917926	0.356691	2.57345	0.010069	0.033292
Vitvi09g01669	18.2169	-3.66263	0.904548	-4.04913	5.14084e-05	0.000420293
Vitvi09g00627	2505.44	1.5369	0.240085	6.40146	1.53896e-10	7.4343e-09
Vitvi09g00630	132.076	-0.876845	0.358346	-2.44692	0.0144083	0.0443214
Vitvi09g00633	642.503	0.411689	0.166376	2.47444	0.0133445	0.0416169
Vitvi09g00649	414.011	0.498744	0.175978	2.83412	0.00459516	0.0175733
Vitvi09g01677	1018.74	0.676528	0.243635	2.77681	0.00548949	0.0203229
Vitvi09g01684	130.69	0.799025	0.283814	2.81531	0.00487296	0.0184298
Vitvi09g00667	11.3532	-2.50724	0.867837	-2.88906	0.00386389	0.0153008
Vitvi09g01685	194.123	0.88274	0.249612	3.53646	0.000405533	0.00237391
Vitvi09g01689	1123.43	1.00745	0.219087	4.59838	4.25784e-06	5.27439e-05
Vitvi09g00675	266.745	0.761786	0.235221	3.23859	0.00120123	0.00586
Vitvi09g01692	115.796	0.884197	0.30593	2.89019	0.00385006	0.0152554
Vitvi09g01694	420.445	1.17733	0.281795	4.17798	2.94111e-05	0.000264978
Vitvi09g01697	523.234	1.39857	0.308482	4.53373	5.79511e-06	6.76451e-05
Vitvi09g00704	5.2756	6.07375	1.57626	3.85328	0.000116548	0.000831227
Vitvi09g00718	23.6574	-1.42316	0.567777	-2.50655	0.0121917	0.0387169
Vitvi09g00721	600.742	1.97443	0.343352	5.75046	8.90002e-09	2.7529e-07
Vitvi09g01708	86.6793	-0.951902	0.265746	-3.582	0.00034098	0.00204445
Vitvi09g00722	2445.81	0.480696	0.145306	3.30815	0.00093913	0.0047763
Vitvi09g01709	285.301	-0.601476	0.219276	-2.74301	0.00608792	0.022096
Vitvi09g01714	47.9112	1.10902	0.390554	2.83961	0.00451689	0.0173287
Vitvi09g00734	2200.67	1.27452	0.36512	3.49069	0.000481777	0.00273248
Vitvi09g00737	8.38121	2.45094	0.859024	2.85317	0.00432859	0.0167513
Vitvi09g00758	571.356	-0.857886	0.233594	-3.67255	0.000240139	0.00152521
Vitvi09g00760	2895.13	0.853701	0.339309	2.516	0.0118696	0.0379033
Vitvi09g00762	138.382	-1.17909	0.239572	-4.92163	8.58282e-07	1.38568e-05
Vitvi09g01733	12.9421	-4.4158	1.18674	-3.72095	0.000198479	0.00129972
Vitvi09g00767	67.0379	-5.04368	2.04862	-2.46199	0.0138169	0.0428926
Vitvi09g00772	585.321	2.02446	0.493203	4.10471	4.04816e-05	0.000345962
Vitvi09g00782	345.844	-2.37788	0.511613	-4.64781	3.35486e-06	4.30521e-05
Vitvi09g00793	180.566	1.78307	0.579247	3.07825	0.00208219	0.00921497
Vitvi09g01738	72.3553	-1.19453	0.45022	-2.65322	0.00797285	0.027519
Vitvi09g00805	258.775	1.67564	0.249259	6.72249	1.78648e-11	1.09593e-09
Vitvi09g00817	123.3	-2.57316	0.746998	-3.44467	0.000571756	0.00315713
Vitvi09g01751	659.789	-3.81188	0.796577	-4.78533	1.70709e-06	2.46373e-05
Vitvi09g00827	165.439	-1.49228	0.388912	-3.83708	0.000124508	0.000879216
Vitvi09g00829	333.826	-1.32671	0.349388	-3.79724	0.000146316	0.00100559
Vitvi09g00838	264.426	-0.831862	0.318188	-2.61437	0.00893918	0.0301816
Vitvi09g00859	222.304	-0.677478	0.212527	-3.18772	0.00143398	0.00677059
Vitvi09g00862	90.0652	-1.13054	0.3913	-2.88918	0.00386247	0.0152975
Vitvi09g01759	165.887	-0.78645	0.280243	-2.80632	0.0050111	0.0188532
Vitvi09g00876	1666.12	-0.864851	0.227251	-3.80571	0.000141399	0.000976762
Vitvi09g00898	14.5048	-1.45396	0.585515	-2.48321	0.0130205	0.0407946
Vitvi09g00965	817.42	-0.827831	0.210479	-3.93309	8.38606e-05	0.00063359
Vitvi09g00967	1773.86	-0.827948	0.238637	-3.46948	0.000521465	0.00291766
Vitvi09g00971	125.941	-3.98803	0.817055	-4.88099	1.05555e-06	1.64038e-05
Vitvi09g00981	2592.71	0.49434	0.156656	3.15558	0.00160182	0.00740681
Vitvi09g00988	250.316	-2.15765	0.408434	-5.28273	1.27271e-07	2.75832e-06
Vitvi09g01008	45.3595	3.53531	0.519222	6.80885	9.83789e-12	6.48392e-10
Vitvi09g01009	473.812	1.03729	0.255554	4.05899	4.92857e-05	0.000406559
Vitvi09g01012	566.485	-3.13653	0.667554	-4.69854	2.62031e-06	3.53e-05
Vitvi09g01017	1199.3	1.00027	0.316618	3.15922	0.0015819	0.00733296
Vitvi09g01024	157.155	0.921219	0.240595	3.82892	0.000128709	0.000903673
Vitvi09g01811	269.228	0.61901	0.232367	2.66394	0.00772318	0.0268738
Vitvi09g01812	192.935	-1.52173	0.358166	-4.24866	2.15049e-05	0.000203234
Vitvi09g01025	1340.3	-0.569699	0.134389	-4.23919	2.24326e-05	0.000211212
Vitvi09g01050	7.4176	3.54562	1.06082	3.34233	0.000830775	0.00430529
Vitvi09g01057	7.25067	2.24458	0.831435	2.69964	0.00694143	0.0246236
Vitvi09g01127	11.1194	-2.51158	1.03124	-2.43549	0.0148718	0.0454913
Vitvi09g01847	48.8967	-2.04687	0.409065	-5.00378	5.62179e-07	9.80086e-06
Vitvi09g01151	27.0473	-1.07921	0.435844	-2.47613	0.0132817	0.0414865
Vitvi09g01153	110.596	-2.04475	0.387561	-5.27594	1.32078e-07	2.8505e-06
Vitvi09g01154	121.282	-1.78545	0.412649	-4.3268	1.51293e-05	0.000151199
Vitvi09g01155	594.907	-3.15804	0.714055	-4.42269	9.74796e-06	0.000104706
Vitvi09g01164	4950.68	1.82335	0.331061	5.50759	3.63785e-08	9.36948e-07
Vitvi09g01857	173.907	0.91836	0.251294	3.65453	0.000257653	0.00162006
Vitvi09g01860	949.377	0.768284	0.200705	3.82793	0.000129225	0.000906553
Vitvi09g01197	221.688	0.979097	0.215095	4.55193	5.31559e-06	6.28771e-05
Vitvi09g01227	670.167	0.573181	0.194201	2.95149	0.00316246	0.0129998
Vitvi09g01233	87.5672	-0.849331	0.337599	-2.51579	0.0118764	0.0379078
Vitvi09g01234	42.5543	-1.49027	0.355011	-4.19782	2.69492e-05	0.000247217
Vitvi09g01236	502.88	-0.818711	0.242415	-3.37731	0.000731982	0.00386819
Vitvi09g01246	238.707	0.981611	0.368898	2.66093	0.00779259	0.0270713
Vitvi09g01265	1421.6	-0.494235	0.159756	-3.09369	0.00197684	0.00882469
Vitvi09g01266	132.483	-3.14964	1.03807	-3.03412	0.00241239	0.0104058
Vitvi09g01269	342.5	-0.888941	0.348877	-2.54801	0.010834	0.0353039
Vitvi09g01272	1116.48	-2.92139	0.799667	-3.65326	0.000258932	0.00162482
Vitvi09g01273	3807.92	1.43656	0.255123	5.63086	1.79317e-08	5.07618e-07
Vitvi09g01274	1619.97	0.534251	0.190424	2.80559	0.00502252	0.018878
Vitvi09g01275	1593.18	0.670989	0.154666	4.3383	1.43587e-05	0.000145119
Vitvi09g01281	81.0248	1.57084	0.365479	4.29802	1.7233e-05	0.000169003
Vitvi09g01282	7134.88	-2.84647	0.772207	-3.68614	0.000227678	0.00145542
Vitvi09g01297	2751.66	-1.83233	0.393021	-4.66216	3.12901e-06	4.07231e-05
Vitvi09g01298	2405.89	0.723967	0.269186	2.68947	0.00715658	0.0252424
Vitvi09g01913	1656.3	-0.770849	0.227109	-3.39418	0.000688356	0.00368231
Vitvi09g01302	1327.04	-2.47663	0.486049	-5.09544	3.47932e-07	6.55183e-06
Vitvi09g01303	240.077	1.01462	0.295628	3.43208	0.00059897	0.00327294
Vitvi09g01306	620.875	0.449124	0.164856	2.72435	0.00644291	0.023123
Vitvi09g01920	28.422	2.49381	0.611346	4.07922	4.51866e-05	0.000378949
Vitvi09g01316	451.986	-0.781014	0.202083	-3.86483	0.000111168	0.000800188
Vitvi09g01317	5577.34	-2.3327	0.469736	-4.96597	6.83575e-07	1.14318e-05
Vitvi09g01320	3421.12	-0.715293	0.187819	-3.80842	0.000139859	0.000968465
Vitvi09g01928	22.6779	-1.83749	0.636634	-2.88626	0.00389854	0.0154046
Vitvi09g01930	483.614	-0.530687	0.221332	-2.3977	0.0164984	0.0495414
Vitvi09g01935	147.418	1.14415	0.412778	2.77184	0.00557401	0.0205736
Vitvi09g01947	745.064	-0.46014	0.169762	-2.7105	0.00671812	0.023987
Vitvi09g01962	73.9292	3.13715	0.654933	4.79004	1.6675e-06	2.42018e-05
Vitvi09g01965	334.435	-8.1449	2.18976	-3.71954	0.000199589	0.00130308
Vitvi09g01966	483.736	-8.1791	1.73757	-4.70721	2.51131e-06	3.40638e-05
Vitvi09g01972	377.321	-7.67766	2.0086	-3.82239	0.000132166	0.00092466
Vitvi09g01361	2018.34	1.15606	0.257935	4.48199	7.3951e-06	8.28613e-05
Vitvi09g01373	488.968	1.0451	0.245873	4.25059	2.13212e-05	0.000201782
Vitvi09g01374	472.873	-1.53783	0.225308	-6.82543	8.76595e-12	5.85246e-10
Vitvi09g01381	4209.39	-0.393113	0.144379	-2.72278	0.00647354	0.023217
Vitvi09g01384	100.617	2.09416	0.417955	5.01049	5.4292e-07	9.53224e-06
Vitvi09g01388	368.764	-0.715004	0.242592	-2.94735	0.00320511	0.0131373
Vitvi09g01390	95.2123	-2.99679	1.01672	-2.9475	0.00320353	0.0131329
Vitvi09g01394	41.6228	-6.224	2.43084	-2.56043	0.0104542	0.0343098
Vitvi09g01402	254.066	0.514007	0.174145	2.9516	0.00316136	0.0129974
Vitvi09g01409	612.594	4.12684	0.650818	6.341	2.28274e-10	1.04778e-08
Vitvi09g01410	329.467	1.15239	0.315227	3.65576	0.000256418	0.00161385
Vitvi09g01992	747.735	0.83893	0.277494	3.02324	0.00250088	0.0107298
Vitvi09g01993	52.8279	1.08323	0.319327	3.39222	0.000693286	0.00370483
Vitvi09g01426	15.2388	3.00756	0.831564	3.61675	0.000298323	0.00182966
Vitvi09g01427	158.523	1.09422	0.449856	2.43237	0.0150004	0.0458194
Vitvi09g01437	27.175	3.09964	0.550045	5.63525	1.74806e-08	4.98692e-07
Vitvi09g02003	283.357	2.77341	0.332452	8.34228	7.28706e-17	1.24044e-14
Vitvi09g02006	29.8917	1.68197	0.512992	3.27875	0.00104267	0.00520002
Vitvi09g02008	498.169	2.92562	0.319113	9.16798	4.81958e-20	1.37647e-17
Vitvi09g02010	33.5151	2.22183	0.575715	3.85925	0.000113734	0.0008141
Vitvi09g02012	164.824	1.71789	0.263766	6.51295	7.36876e-11	3.86544e-09
Vitvi09g01456	3854.71	1.11435	0.187848	5.93216	2.98976e-09	1.05128e-07
Vitvi09g01464	685.564	-1.2177	0.33479	-3.6372	0.000275616	0.00171453
Vitvi09g01465	36.3151	-3.06467	1.17601	-2.606	0.00916077	0.0307802
Vitvi09g01466	10.7129	-2.06537	0.754792	-2.73634	0.00621272	0.0224665
Vitvi09g02014	2749.21	1.99354	0.452052	4.40997	1.03386e-05	0.000109902
Vitvi09g01473	8592.01	0.839355	0.315857	2.65739	0.00787493	0.0272723
Vitvi09g01479	42.3246	1.50186	0.422227	3.557	0.000375109	0.00222315
Vitvi10g00002	43.982	-2.53936	0.914217	-2.77763	0.00547565	0.0202833
Vitvi10g01606	802.675	1.31855	0.485026	2.71851	0.00655769	0.0234794
Vitvi10g00019	600.95	1.95149	0.255413	7.64053	2.16331e-14	2.44959e-12
Vitvi10g00020	2586.94	3.59267	0.397033	9.04878	1.44572e-19	3.99579e-17
Vitvi10g00026	759.504	-4.57248	0.67604	-6.76362	1.34583e-11	8.54155e-10
Vitvi10g00031	733.189	-1.64369	0.527331	-3.117	0.00182703	0.00826215
Vitvi10g01609	915.222	1.06847	0.43413	2.46117	0.0138485	0.0429697
Vitvi10g00037	668.016	-1.17873	0.380692	-3.09628	0.00195966	0.00876477
Vitvi10g00045	815.632	-1.04527	0.240277	-4.35028	1.35961e-05	0.000138956
Vitvi10g00049	66.4674	1.76977	0.361506	4.89555	9.80332e-07	1.55642e-05
Vitvi10g01613	770.466	1.19757	0.31029	3.85953	0.000113604	0.000813899
Vitvi10g00055	436.189	0.906907	0.27567	3.28983	0.00100247	0.00503501
Vitvi10g00056	71.7254	-1.01795	0.348587	-2.9202	0.00349806	0.0141184
Vitvi10g00057	2180.41	1.16776	0.232437	5.02399	5.0608e-07	8.97123e-06
Vitvi10g01614	30.4449	-2.69799	0.564464	-4.77974	1.75521e-06	2.51203e-05
Vitvi10g01615	225.753	1.01144	0.396424	2.55142	0.0107286	0.0350225
Vitvi10g00062	226.88	-2.27363	0.322583	-7.04821	1.8124e-12	1.4203e-10
Vitvi10g00064	32851.3	0.977013	0.189393	5.15867	2.48714e-07	4.90257e-06
Vitvi10g00065	29.9128	-3.0776	0.728219	-4.2262	2.37673e-05	0.000221909
Vitvi10g00066	622.056	-0.91842	0.204243	-4.4967	6.90151e-06	7.81138e-05
Vitvi10g00068	6.74177	-3.45192	1.12817	-3.05976	0.00221513	0.00969977
Vitvi10g00079	1086.48	1.5022	0.275795	5.44681	5.12801e-08	1.27107e-06
Vitvi10g01636	4780.76	-2.22795	0.703342	-3.16766	0.00153671	0.00716481
Vitvi10g00082	886.387	-3.16454	0.736931	-4.29421	1.75318e-05	0.000171475
Vitvi10g00085	1830.49	-1.65826	0.265198	-6.25291	4.02872e-10	1.77319e-08
Vitvi10g00087	6391.93	2.21577	0.229591	9.65096	4.86964e-22	1.84072e-19
Vitvi10g00088	95.1994	-1.80494	0.407322	-4.43124	9.36914e-06	0.0001014
Vitvi10g00090	171.946	-2.42546	0.65124	-3.72437	0.000195801	0.00128455
Vitvi10g00093	404.52	-1.55424	0.526021	-2.95471	0.00312958	0.0128935
Vitvi10g01641	336.011	0.928781	0.290632	3.19572	0.00139481	0.00661356
Vitvi10g00100	19668.9	-1.11211	0.272643	-4.079	4.523e-05	0.000379189
Vitvi10g00105	826.57	-1.13902	0.24777	-4.59709	4.2843e-06	5.28932e-05
Vitvi10g01643	10.2754	-2.4521	0.918684	-2.66914	0.00760461	0.026515
Vitvi10g00106	1726.36	-0.869868	0.296918	-2.92966	0.00339336	0.0137597
Vitvi10g00107	1632.43	2.05062	0.207992	9.85914	6.25856e-23	2.63721e-20
Vitvi10g00109	44.6511	2.29755	0.407752	5.63468	1.75385e-08	4.99236e-07
Vitvi10g00111	6618.64	1.55478	0.307601	5.05454	4.31424e-07	7.8592e-06
Vitvi10g00116	286.082	-0.688889	0.205806	-3.34728	0.000816101	0.00424895
Vitvi10g00118	358.246	-1.48719	0.47008	-3.1637	0.00155776	0.00724193
Vitvi10g00119	2157.12	-1.90539	0.42594	-4.47337	7.69949e-06	8.57857e-05
Vitvi10g00122	830.361	-0.638586	0.208118	-3.06838	0.00215225	0.00946474
Vitvi10g00124	649.825	-2.2178	0.915265	-2.42312	0.0153877	0.0467801
Vitvi10g00125	2471.26	0.63144	0.202363	3.12033	0.00180651	0.00818954
Vitvi10g01648	179.64	0.907087	0.263091	3.4478	0.000565163	0.00312542
Vitvi10g00128	1472.1	0.691154	0.245099	2.81989	0.00480395	0.0182286
Vitvi10g00129	5690.89	-0.702733	0.227397	-3.09034	0.00199929	0.00891409
Vitvi10g00131	120.794	-3.85274	0.763128	-5.04863	4.45e-07	8.05589e-06
Vitvi10g01652	87.6792	-2.63874	0.703874	-3.74889	0.000177622	0.00118249
Vitvi10g00133	372.83	-1.8662	0.317866	-5.87104	4.33074e-09	1.45894e-07
Vitvi10g01653	64.8126	-2.45021	0.861954	-2.84262	0.00447439	0.0172093
Vitvi10g01654	9.10613	-2.80305	0.933189	-3.00373	0.00266693	0.0113234
Vitvi10g00135	416.716	2.21047	0.251693	8.78242	1.59988e-18	3.91651e-16
Vitvi10g00138	483.375	1.35554	0.353829	3.83105	0.000127597	0.000897331
Vitvi10g00143	17.4191	-3.8284	0.955557	-4.00646	6.16355e-05	0.000488222
Vitvi10g01657	2149.41	1.46601	0.228073	6.42783	1.29437e-10	6.33721e-09
Vitvi10g01658	7.89512	2.05895	0.777136	2.64941	0.00806335	0.0277829
Vitvi10g00149	18.5238	2.24026	0.76687	2.9213	0.00348573	0.014081
Vitvi10g01659	153.024	1.03377	0.291647	3.5446	0.00039321	0.00231177
Vitvi10g00152	33.2926	-4.34345	1.24768	-3.48123	0.000499113	0.00281404
Vitvi10g00153	116.216	1.70233	0.261362	6.51331	7.35141e-11	3.86422e-09
Vitvi10g00154	577.478	2.2319	0.276244	8.07945	6.50616e-16	9.39519e-14
Vitvi10g01661	9.06297	-3.42545	1.26601	-2.7057	0.00681601	0.0242847
Vitvi10g01662	171.365	1.03357	0.345846	2.98852	0.00280328	0.0117796
Vitvi10g00164	165.61	-2.87688	0.753705	-3.81698	0.000135095	0.000941819
Vitvi10g01664	480.854	0.670591	0.214913	3.1203	0.0018067	0.00818954
Vitvi10g00174	1020.9	0.610424	0.163172	3.74097	0.000183308	0.00121374
Vitvi10g01666	5747.5	1.05649	0.283882	3.72159	0.000197972	0.00129747
Vitvi10g00177	5658.75	0.656582	0.199766	3.28675	0.00101349	0.00507912
Vitvi10g00184	112.94	1.38154	0.419074	3.29665	0.000978464	0.00493533
Vitvi10g00185	957.442	0.486162	0.196379	2.47564	0.0132998	0.0415331
Vitvi10g01672	7631.13	-2.14795	0.579034	-3.70953	0.00020764	0.0013454
Vitvi10g01675	567.43	-0.724446	0.282627	-2.56326	0.0103695	0.0340928
Vitvi10g01679	21.2383	3.32007	0.712075	4.66253	3.12346e-06	4.06921e-05
Vitvi10g01681	10.4119	7.05348	1.5494	4.55239	5.30388e-06	6.28542e-05
Vitvi10g01682	187.608	4.17913	0.867355	4.81824	1.44828e-06	2.15431e-05
Vitvi10g00209	45.2661	2.12665	0.488152	4.35652	1.32144e-05	0.000135811
Vitvi10g00211	559.289	1.56707	0.22503	6.96384	3.31125e-12	2.48141e-10
Vitvi10g00212	1902.76	1.20239	0.249158	4.82581	1.39432e-06	2.08734e-05
Vitvi10g00213	783.831	-0.651825	0.179825	-3.62477	0.000289218	0.00178318
Vitvi10g00220	1217.45	-2.01467	0.340051	-5.92463	3.13008e-09	1.09463e-07
Vitvi10g00223	653.156	0.808416	0.235048	3.43936	0.000583082	0.0032036
Vitvi10g00225	1414.91	0.450945	0.173687	2.59631	0.00942311	0.0314888
Vitvi10g00229	2060.19	7.76581	0.395315	19.6446	6.42407e-86	1.65124e-81
Vitvi10g01689	740.7	1.49108	0.208103	7.16507	7.77469e-13	6.8205e-11
Vitvi10g01690	104.261	-1.367	0.346265	-3.94783	7.88632e-05	0.000600089
Vitvi10g01696	544.838	-1.23979	0.20577	-6.02515	1.68957e-09	6.29402e-08
Vitvi10g00231	743.888	1.86408	0.252466	7.38349	1.54199e-13	1.50704e-11
Vitvi10g00232	1487.14	0.996351	0.316789	3.14515	0.00166	0.00762347
Vitvi10g01702	5.58629	-5.71562	1.52995	-3.73582	0.000187107	0.00123539
Vitvi10g00240	7.91967	2.77066	0.99302	2.79013	0.00526868	0.0196612
Vitvi10g01710	161.59	-1.58194	0.584753	-2.70531	0.00682409	0.0242979
Vitvi10g00255	4209.32	0.663766	0.230692	2.87728	0.00401114	0.0157518
Vitvi10g00256	408.915	2.20246	0.331602	6.64188	3.09703e-11	1.76902e-09
Vitvi10g01711	27.9253	-2.31885	0.549784	-4.21774	2.46763e-05	0.000229313
Vitvi10g00264	130.603	-2.48508	0.692476	-3.58869	0.000332342	0.00200293
Vitvi10g01713	51.1627	-1.69349	0.334708	-5.05959	4.20162e-07	7.67579e-06
Vitvi10g00270	1077.71	0.641371	0.246467	2.60226	0.00926128	0.031061
Vitvi10g00275	21.2512	-1.25301	0.508582	-2.46374	0.0137497	0.0426976
Vitvi10g00277	804.64	0.442603	0.16196	2.7328	0.00627993	0.0226553
Vitvi10g00284	4098.55	0.591581	0.168831	3.50399	0.000458341	0.00262329
Vitvi10g00288	141.763	2.32526	0.44678	5.20449	1.94528e-07	3.96838e-06
Vitvi10g00291	282.934	1.31584	0.367877	3.57684	0.00034777	0.00207983
Vitvi10g00294	14380.1	1.34568	0.324297	4.14952	3.33167e-05	0.000294793
Vitvi10g00298	6167.39	1.06438	0.327786	3.24719	0.00116551	0.00571069
Vitvi10g00299	1834.47	-1.28975	0.368372	-3.50122	0.000463126	0.00264596
Vitvi10g00303	724.371	-0.799658	0.1649	-4.84935	1.23866e-06	1.87949e-05
Vitvi10g01724	546.595	0.634227	0.225805	2.80873	0.00497372	0.01874
Vitvi10g00306	300.754	-0.690202	0.182351	-3.78502	0.000153696	0.00104459
Vitvi10g00307	5026.67	-0.956463	0.266358	-3.59089	0.000329555	0.00198894
Vitvi10g01726	36.188	1.41267	0.492629	2.86761	0.0041358	0.0161364
Vitvi10g00312	168.725	1.23356	0.325224	3.79296	0.000148865	0.00101875
Vitvi10g01734	42.0509	-1.72979	0.717554	-2.41068	0.0159228	0.0480996
Vitvi10g01735	78.9907	-3.60049	0.799478	-4.50355	6.68288e-06	7.59066e-05
Vitvi10g01739	425.536	1.32277	0.320658	4.1252	3.7042e-05	0.0003221
Vitvi10g00329	376.971	2.02663	0.373016	5.4331	5.5384e-08	1.35969e-06
Vitvi10g00341	3.12724	-3.83756	1.58796	-2.41665	0.0156639	0.0474346
Vitvi10g00343	594.867	1.07958	0.269098	4.01184	6.02463e-05	0.000480326
Vitvi10g00344	474.009	-1.33286	0.306746	-4.34518	1.39164e-05	0.000141498
Vitvi10g00345	427.278	0.927214	0.341764	2.71303	0.00666721	0.0238317
Vitvi10g00350	2127.16	0.572935	0.220866	2.59404	0.00948547	0.0316601
Vitvi10g00352	8932.89	1.93278	0.760597	2.54113	0.0110493	0.0358556
Vitvi10g00353	168.187	3.10662	0.698007	4.4507	8.55915e-06	9.38585e-05
Vitvi10g00358	3100.69	-0.746595	0.28687	-2.60256	0.00925309	0.0310495
Vitvi10g00359	2302.09	-1.55004	0.296386	-5.2298	1.69692e-07	3.50939e-06
Vitvi10g01740	3012.35	-0.99468	0.141012	-7.05386	1.74021e-12	1.37632e-10
Vitvi10g00360	139.366	-0.735165	0.247256	-2.97329	0.00294626	0.012272
Vitvi10g00363	713.724	0.769726	0.249219	3.08855	0.00201136	0.0089586
Vitvi10g00368	625.923	0.338672	0.139775	2.42298	0.0153939	0.0467933
Vitvi10g00386	1810.06	0.475316	0.136213	3.4895	0.000483933	0.00274229
Vitvi10g00391	652.884	1.54753	0.232833	6.64649	3.0016e-11	1.72602e-09
Vitvi10g00398	959.747	2.03754	0.167901	12.1354	6.85795e-34	8.64748e-31
Vitvi10g01756	341.418	1.28674	0.365362	3.52182	0.000428591	0.00248455
Vitvi10g00399	66.1409	1.31604	0.434027	3.03215	0.00242816	0.0104615
Vitvi10g00400	478.103	1.9005	0.379068	5.01361	5.34172e-07	9.4108e-06
Vitvi10g00401	957.026	-0.516512	0.179996	-2.86958	0.00411022	0.0160561
Vitvi10g01757	222.495	1.35093	0.355643	3.79855	0.000145543	0.00100108
Vitvi10g00413	134.401	-1.74144	0.348933	-4.99076	6.01414e-07	1.03196e-05
Vitvi10g00414	698.775	-2.21685	0.475764	-4.65956	3.1688e-06	4.11368e-05
Vitvi10g00415	1295.5	0.478879	0.150691	3.17789	0.00148349	0.00695957
Vitvi10g00417	370.632	-0.870115	0.279303	-3.11531	0.0018375	0.00830219
Vitvi10g01760	303.051	-0.953338	0.374378	-2.54646	0.0108823	0.0354074
Vitvi10g00419	75.7684	-2.04183	0.523655	-3.89919	9.65152e-05	0.000710635
Vitvi10g00422	234.953	-2.65575	0.812685	-3.26788	0.00108358	0.00537171
Vitvi10g00427	12.6045	-1.66853	0.658008	-2.53573	0.0112213	0.0362588
Vitvi10g01600	9.3527	-2.14741	0.791535	-2.71297	0.0066684	0.0238327
Vitvi10g00433	29.8117	-2.20142	0.50861	-4.32831	1.50258e-05	0.00015034
Vitvi10g00436	1976.49	-3.57298	0.620088	-5.76206	8.30938e-09	2.59204e-07
Vitvi10g00437	48.8033	3.73776	0.635561	5.88104	4.07705e-09	1.38437e-07
Vitvi10g00442	270.397	-1.92637	0.522198	-3.68896	0.000225175	0.00144085
Vitvi10g00444	855.804	-0.591955	0.234631	-2.52292	0.0116385	0.0373244
Vitvi10g01762	2424.98	0.945823	0.22766	4.15455	3.2593e-05	0.000289285
Vitvi10g00453	129.974	0.97984	0.240073	4.08143	4.47592e-05	0.000375848
Vitvi10g00455	1054.02	-0.927337	0.216268	-4.28791	1.80363e-05	0.000175409
Vitvi10g00459	1548.33	3.89535	0.639793	6.08845	1.14008e-09	4.48084e-08
Vitvi10g00474	80.9831	1.25774	0.483766	2.59989	0.00932529	0.0312466
Vitvi10g00475	533.503	2.44701	0.503253	4.86239	1.15976e-06	1.77337e-05
Vitvi10g01765	308.346	2.50617	0.5237	4.7855	1.7056e-06	2.46373e-05
Vitvi10g00478	21.4192	6.23039	1.30954	4.7577	1.95815e-06	2.74739e-05
Vitvi10g00483	1150.71	1.15421	0.228619	5.04861	4.45042e-07	8.05589e-06
Vitvi10g00485	12005.2	1.64277	0.490052	3.35222	0.000801654	0.00418128
Vitvi10g00487	1662.85	-1.01406	0.29799	-3.40301	0.00066649	0.00358174
Vitvi10g00491	727.641	0.918083	0.314759	2.91678	0.00353668	0.0142445
Vitvi10g01769	321.096	-0.920564	0.310211	-2.96754	0.00300194	0.0124535
Vitvi10g01771	3288.83	-2.24235	0.539425	-4.15693	3.22559e-05	0.00028669
Vitvi10g00501	1005.43	0.875401	0.273211	3.20413	0.00135473	0.00646167
Vitvi10g00503	1407.77	-2.30737	0.566329	-4.07425	4.6162e-05	0.000385127
Vitvi10g01773	334.826	-0.890553	0.308903	-2.88296	0.00393962	0.0155241
Vitvi10g00509	209.813	0.993482	0.265607	3.74042	0.00018371	0.00121578
Vitvi10g00510	3152.34	-0.84238	0.208966	-4.03118	5.54978e-05	0.000447324
Vitvi10g00511	58.9389	2.52171	0.556234	4.53354	5.80025e-06	6.76451e-05
Vitvi10g01775	238.413	-0.883454	0.310906	-2.84155	0.0044895	0.0172494
Vitvi10g01777	167.379	-0.809746	0.28019	-2.88999	0.00385258	0.0152631
Vitvi10g01778	480.681	5.44265	0.578989	9.40026	5.44305e-21	1.79369e-18
Vitvi10g01779	893.966	1.13056	0.337777	3.34705	0.000816762	0.00425153
Vitvi10g01780	536.502	0.745557	0.292012	2.55318	0.0106746	0.0348727
Vitvi10g00520	83.4206	-2.44373	1.00835	-2.42349	0.0153723	0.0467499
Vitvi10g00521	216.544	2.46337	0.473272	5.20498	1.94022e-07	3.96579e-06
Vitvi10g00522	11.0817	2.65981	0.941001	2.82658	0.00470484	0.0179346
Vitvi10g00523	1274.05	-2.04909	0.816422	-2.50985	0.0120783	0.0384377
Vitvi10g00524	3763.31	-1.72201	0.542258	-3.17563	0.00149511	0.00700132
Vitvi10g00540	33.7274	-1.20933	0.500749	-2.41503	0.0157339	0.047624
Vitvi10g01789	48.5782	-2.00704	0.518606	-3.87007	0.000108806	0.000785601
Vitvi10g01790	248.8	3.51262	0.375611	9.35175	8.62107e-21	2.73575e-18
Vitvi10g00554	4761.35	-1.14713	0.242729	-4.72599	2.28999e-06	3.14434e-05
Vitvi10g00555	982.025	0.841319	0.242453	3.47003	0.000520397	0.00291232
Vitvi10g00557	851.49	-1.48881	0.6053	-2.45962	0.0139084	0.0431037
Vitvi10g00559	92.7683	2.13242	0.501447	4.25254	2.11356e-05	0.000200247
Vitvi10g00561	29.3315	1.76323	0.437354	4.03157	5.54043e-05	0.000446991
Vitvi10g00562	677.53	-2.36885	0.662326	-3.57655	0.000348153	0.00208163
Vitvi10g00572	733.861	0.591747	0.238142	2.48485	0.0129607	0.0406468
Vitvi10g00577	2222.4	0.660472	0.269455	2.45115	0.0142402	0.0438886
Vitvi10g00584	1327.91	0.72561	0.275876	2.6302	0.00853341	0.0290906
Vitvi10g01793	31.6721	1.60172	0.47192	3.39404	0.000688696	0.00368336
Vitvi10g00593	1191.32	0.788749	0.310539	2.53993	0.0110874	0.0359273
Vitvi10g00597	212.493	-1.23373	0.324757	-3.79893	0.000145321	0.000999821
Vitvi10g01794	1150.49	0.561698	0.213399	2.63215	0.00848469	0.0289513
Vitvi10g00602	430.944	-2.72394	0.655771	-4.1538	3.27e-05	0.000290135
Vitvi10g00603	190.955	-1.68034	0.504944	-3.32778	0.000875414	0.00450303
Vitvi10g00604	10587.2	-0.703848	0.173453	-4.05786	4.95238e-05	0.000408131
Vitvi10g00605	570.724	-2.44614	0.523721	-4.67069	3.00184e-06	3.95688e-05
Vitvi10g00612	292.378	-2.98414	0.663578	-4.49705	6.89025e-06	7.80551e-05
Vitvi10g00613	990.43	-2.69597	0.747141	-3.60838	0.000308119	0.00188031
Vitvi10g00614	582.66	0.853488	0.223854	3.8127	0.000137458	0.00095544
Vitvi10g00615	363.629	2.37363	0.27814	8.53393	1.41461e-17	2.84072e-15
Vitvi10g00617	14.3658	-3.49701	1.16167	-3.01033	0.00260966	0.0111297
Vitvi10g00618	672.463	1.1233	0.265489	4.23106	2.32595e-05	0.000217959
Vitvi10g00619	1186.75	-1.01232	0.216555	-4.67467	2.94433e-06	3.90108e-05
Vitvi10g00622	5413.11	0.755586	0.264644	2.8551	0.00430236	0.0166673
Vitvi10g01798	64.0969	-1.21948	0.356691	-3.41888	0.000628796	0.00340985
Vitvi10g00626	180.832	-1.29102	0.426622	-3.02614	0.00247697	0.0106451
Vitvi10g00629	844.299	-1.73103	0.311397	-5.55892	2.71449e-08	7.27562e-07
Vitvi10g00638	81.865	-2.02091	0.799761	-2.5269	0.0115074	0.036978
Vitvi10g00647	382.081	1.59915	0.327057	4.88951	1.01085e-06	1.59024e-05
Vitvi10g00652	251.496	-3.10123	0.795709	-3.89745	9.72119e-05	0.000715124
Vitvi10g00661	222.708	2.00414	0.336271	5.95991	2.52384e-09	9.11139e-08
Vitvi10g00668	167.164	-2.17217	0.84751	-2.563	0.0103771	0.0341084
Vitvi10g00669	328.386	-2.36386	0.58583	-4.03506	5.4589e-05	0.000441521
Vitvi10g00674	594.735	2.37458	0.492102	4.82539	1.39731e-06	2.08939e-05
Vitvi10g01812	229.75	-2.8321	0.656553	-4.31359	1.60626e-05	0.000159172
Vitvi10g01813	155.87	1.98921	0.417663	4.76271	1.91013e-06	2.69473e-05
Vitvi10g00678	58.4159	-2.6429	0.860305	-3.07205	0.00212593	0.00937147
Vitvi10g00679	373.366	-1.00004	0.304538	-3.28378	0.00102424	0.00511899
Vitvi10g00680	1520.97	0.54125	0.175083	3.09139	0.00199219	0.0088855
Vitvi10g00681	937.944	0.923111	0.206039	4.48028	7.45464e-06	8.3383e-05
Vitvi10g01814	102.906	-2.43608	0.671881	-3.62576	0.000288115	0.00177765
Vitvi10g00683	323.889	0.624345	0.200453	3.11466	0.00184154	0.00831459
Vitvi10g00707	1115.26	-1.29499	0.281826	-4.595	4.32757e-06	5.33505e-05
Vitvi10g01835	193.724	-1.00635	0.370202	-2.71839	0.00656005	0.0234846
Vitvi10g00712	4943.55	-0.666431	0.270504	-2.46366	0.0137525	0.0426976
Vitvi10g00723	1069.04	0.542435	0.217171	2.49773	0.012499	0.0395227
Vitvi10g00724	1986.46	-0.498461	0.192014	-2.59596	0.00943272	0.0315113
Vitvi10g00726	585.634	0.927367	0.257731	3.59819	0.000320437	0.00194074
Vitvi10g00727	1625.63	-0.897833	0.228005	-3.93777	8.22413e-05	0.000622844
Vitvi10g00731	539.454	0.518959	0.207785	2.49758	0.0125043	0.0395291
Vitvi10g00733	940.963	-1.33419	0.409098	-3.26131	0.001109	0.00547817
Vitvi10g00738	562.175	0.41529	0.166513	2.49404	0.0126298	0.0398179
Vitvi10g00741	66.6524	1.00439	0.380671	2.63849	0.00832772	0.0285274
Vitvi10g00742	127.938	-2.0769	0.803824	-2.58377	0.00977277	0.0324841
Vitvi10g00743	44.6984	-2.02797	0.448752	-4.51913	6.2095e-06	7.15736e-05
Vitvi10g01841	212.784	-0.939827	0.183881	-5.11105	3.2037e-07	6.10437e-06
Vitvi10g00753	1868.54	-1.57655	0.328463	-4.79979	1.58833e-06	2.321e-05
Vitvi10g00754	400.856	-3.01815	0.804688	-3.75071	0.000176333	0.00117543
Vitvi10g00755	1156.91	0.777762	0.230729	3.37089	0.000749252	0.00394566
Vitvi10g00756	516.856	0.469486	0.183374	2.56026	0.0104594	0.0343138
Vitvi10g00759	401.195	-2.71551	0.663399	-4.09332	4.25234e-05	0.000360495
Vitvi10g00760	2184.65	-0.651133	0.205159	-3.17379	0.0015046	0.00703793
Vitvi10g00764	292.662	-1.99188	0.511791	-3.89197	9.94321e-05	0.000729604
Vitvi10g00774	995.215	-1.96623	0.518961	-3.78878	0.000151391	0.00103301
Vitvi10g00777	1007.22	-0.634706	0.227784	-2.78644	0.00532901	0.0198546
Vitvi10g01851	134.711	-1.24714	0.232309	-5.36844	7.9421e-08	1.84745e-06
Vitvi10g01852	239.252	-1.73479	0.341928	-5.07355	3.90468e-07	7.20502e-06
Vitvi10g01854	163.203	-1.48943	0.309351	-4.8147	1.47424e-06	2.18534e-05
Vitvi10g00785	24.3701	-4.93297	0.932449	-5.29034	1.2209e-07	2.67168e-06
Vitvi10g01856	98.3238	-1.44537	0.309296	-4.67309	2.96695e-06	3.92498e-05
Vitvi10g01857	85.9046	-0.911019	0.339694	-2.68188	0.00732101	0.0257321
Vitvi10g00787	200.676	-1.89605	0.29777	-6.36748	1.92157e-10	9.1129e-09
Vitvi10g00788	363.252	-1.96097	0.379835	-5.16269	2.4343e-07	4.81687e-06
Vitvi10g01859	520.787	-1.28674	0.349686	-3.67971	0.000233503	0.00148821
Vitvi10g01860	275.772	-1.33158	0.323352	-4.11805	3.82084e-05	0.00033001
Vitvi10g00797	1260.28	-0.915186	0.241695	-3.78653	0.000152763	0.00103961
Vitvi10g00798	2249.05	0.466305	0.17425	2.67606	0.00744936	0.0260907
Vitvi10g01862	156.239	-1.15678	0.447862	-2.5829	0.00979738	0.0325456
Vitvi10g01863	53.1178	1.90959	0.560138	3.40913	0.000651696	0.00351399
Vitvi10g00803	441.972	-1.08079	0.37917	-2.8504	0.0043664	0.0168747
Vitvi10g01869	127.717	2.03271	0.451317	4.50394	6.67036e-06	7.5798e-05
Vitvi10g00811	112.776	-2.20993	0.441744	-5.00275	5.65182e-07	9.82911e-06
Vitvi10g00824	396.2	-1.03267	0.310637	-3.32435	0.000886262	0.00455063
Vitvi10g01881	950.992	3.84678	0.315164	12.2057	2.89928e-34	4.14018e-31
Vitvi10g00835	1317.63	1.12181	0.264991	4.2334	2.30186e-05	0.000216175
Vitvi10g01885	721.767	0.516016	0.19551	2.63934	0.00830688	0.0284694
Vitvi10g00845	3066.19	1.11148	0.455845	2.43829	0.0147568	0.0451935
Vitvi10g00851	1666.76	-0.771308	0.246644	-3.12722	0.00176469	0.00802965
Vitvi10g00853	330.176	-0.927251	0.319363	-2.90344	0.00369091	0.014743
Vitvi10g00854	8257.28	-1.1496	0.275151	-4.17806	2.94005e-05	0.000264976
Vitvi10g00855	937.317	0.54378	0.205611	2.6447	0.00817627	0.0281004
Vitvi10g00858	1759.19	-0.866672	0.229052	-3.78374	0.00015449	0.00104914
Vitvi10g00859	14.944	1.36288	0.563802	2.4173	0.0156361	0.0473745
Vitvi10g00862	22992.5	1.05243	0.26142	4.02582	5.67781e-05	0.000456213
Vitvi10g00876	1113.1	0.515827	0.149676	3.4463	0.000568321	0.00314086
Vitvi10g01892	4482.39	-1.29764	0.466663	-2.78068	0.00542455	0.020123
Vitvi10g01894	147.894	-2.21742	0.639615	-3.4668	0.00052669	0.00293985
Vitvi10g00879	807.989	-1.81094	0.377619	-4.79569	1.62114e-06	2.36625e-05
Vitvi10g00881	66.4455	-2.04647	0.554537	-3.69042	0.000223886	0.00143439
Vitvi10g00886	6357.32	-0.431384	0.169325	-2.54766	0.0108448	0.03533
Vitvi10g00889	1279.02	-1.20472	0.259133	-4.64903	3.33502e-06	4.29046e-05
Vitvi10g00892	1957.31	-1.11816	0.192088	-5.82105	5.84782e-09	1.91481e-07
Vitvi10g00895	194.447	-1.1259	0.264235	-4.26098	2.03535e-05	0.000194053
Vitvi10g00899	838.216	-0.728403	0.16665	-4.37085	1.23764e-05	0.000128172
Vitvi10g00905	3286.93	-2.5555	0.358182	-7.13464	9.70406e-13	8.28682e-11
Vitvi10g00913	2718.36	-0.827115	0.264758	-3.12404	0.00178383	0.00810243
Vitvi10g01904	26.7265	-1.25562	0.502008	-2.5012	0.0123773	0.0392046
Vitvi10g01905	130.854	-1.43565	0.450306	-3.18817	0.00143177	0.0067614
Vitvi10g01906	154.014	4.77073	0.718573	6.63917	3.15463e-11	1.79793e-09
Vitvi10g01908	11.8816	-3.87336	1.06749	-3.62849	0.000285086	0.0017615
Vitvi10g01911	93.3954	-1.27801	0.45173	-2.82915	0.00466721	0.0178123
Vitvi10g01912	205.006	-1.6197	0.347163	-4.66552	3.07831e-06	4.03081e-05
Vitvi10g00946	1051.84	-0.962739	0.246059	-3.91263	9.12956e-05	0.000679208
Vitvi10g00949	1229.35	-1.27366	0.28615	-4.45101	8.54669e-06	9.37975e-05
Vitvi10g00961	40.7928	-0.94065	0.365127	-2.57623	0.00998844	0.0330726
Vitvi10g00982	774.639	1.86317	0.335767	5.54902	2.87276e-08	7.6599e-07
Vitvi10g00996	66.2927	-3.35199	0.792869	-4.22767	2.36125e-05	0.000220704
Vitvi10g01005	4945.56	-0.844129	0.243262	-3.47004	0.000520389	0.00291232
Vitvi10g01931	972.483	-0.874253	0.315743	-2.76887	0.00562511	0.0207176
Vitvi10g01016	1261.19	-2.54355	0.499301	-5.09423	3.5017e-07	6.58433e-06
Vitvi10g01023	76.3923	-1.58519	0.529433	-2.99412	0.00275239	0.0116017
Vitvi10g01029	834.488	-1.82918	0.419076	-4.36479	1.27247e-05	0.00013125
Vitvi10g01032	360.099	-1.26064	0.234677	-5.37178	7.7961e-08	1.82174e-06
Vitvi10g01035	1236.21	-3.40278	0.799232	-4.25756	2.06673e-05	0.000196535
Vitvi10g01038	101.764	-2.51608	0.45414	-5.54033	3.01903e-08	8.00838e-07
Vitvi10g01935	990.446	0.483708	0.198207	2.44041	0.0146705	0.0449828
Vitvi10g01065	3655.69	-0.593608	0.211779	-2.80296	0.00506366	0.0190037
Vitvi10g01066	938.498	-0.415502	0.173582	-2.3937	0.0166795	0.0499915
Vitvi10g01070	128.474	-2.84079	0.735112	-3.86443	0.000111348	0.000800806
Vitvi10g01940	14.2085	-2.74566	1.10512	-2.48449	0.0129737	0.0406827
Vitvi10g01107	615.221	-2.87522	0.782005	-3.67673	0.00023624	0.00150305
Vitvi10g01110	933.707	-1.96866	0.316049	-6.22897	4.69519e-10	2.03174e-08
Vitvi10g01116	371.711	-0.916773	0.272171	-3.36838	0.000756124	0.00397208
Vitvi10g01121	15.1318	3.24999	1.0514	3.09109	0.0019942	0.00889295
Vitvi10g01953	45.3919	-2.478	0.54164	-4.575	4.76215e-06	5.74677e-05
Vitvi10g01136	379.729	-2.68322	0.51176	-5.24312	1.57885e-07	3.30748e-06
Vitvi10g01156	55.0853	1.73279	0.379815	4.5622	5.06205e-06	6.04624e-05
Vitvi10g01164	5772.15	-0.800566	0.234347	-3.41616	0.000635121	0.00343615
Vitvi10g01173	2924.76	1.21933	0.223102	5.46536	4.61956e-08	1.16185e-06
Vitvi10g01961	210.178	2.54635	1.03756	2.45418	0.0141207	0.0436343
Vitvi10g01967	15.7122	1.83289	0.632071	2.89983	0.00373371	0.0148723
Vitvi10g01207	351.645	2.14979	0.586316	3.66661	0.000245788	0.00155533
Vitvi10g01211	216.129	-1.34217	0.391047	-3.43225	0.000598605	0.00327234
Vitvi10g01219	363.804	1.6914	0.450305	3.75613	0.000172563	0.00115371
Vitvi10g01970	525.3	-2.46915	0.532702	-4.63515	3.56675e-06	4.54085e-05
Vitvi10g01230	330.069	0.62029	0.190032	3.26413	0.00109801	0.0054338
Vitvi10g01237	25.3478	-1.21021	0.472656	-2.56045	0.0104537	0.0343098
Vitvi10g01972	118.058	0.861141	0.337599	2.55078	0.0107483	0.0350779
Vitvi10g01980	7.6662	-3.21306	1.10683	-2.90295	0.00369667	0.0147545
Vitvi10g01351	2990.18	0.71112	0.188391	3.7747	0.0001602	0.00108277
Vitvi10g01359	1983.2	1.5103	0.290487	5.19922	2.00128e-07	4.05047e-06
Vitvi10g01361	179.293	1.04549	0.425005	2.45994	0.013896	0.0430859
Vitvi10g02009	50.2389	-3.25191	0.956918	-3.39832	0.000678018	0.00363685
Vitvi10g01384	70.8443	3.61959	0.496149	7.29536	2.97857e-13	2.81475e-11
Vitvi10g01386	897.886	-1.27837	0.259497	-4.92632	8.37907e-07	1.36128e-05
Vitvi10g01394	109.922	-1.61491	0.50567	-3.1936	0.00140509	0.00665498
Vitvi10g01436	212.527	0.942639	0.380121	2.47984	0.0131443	0.0411322
Vitvi10g02029	107.684	1.13923	0.43305	2.63072	0.00852035	0.0290537
Vitvi10g01466	5390.01	-0.867853	0.261924	-3.31338	0.000921753	0.00470468
Vitvi10g01477	54.5537	-1.87532	0.37981	-4.93753	7.9119e-07	1.3028e-05
Vitvi10g02048	124.592	-1.10387	0.401276	-2.7509	0.00594314	0.0216746
Vitvi10g01505	1252.66	-3.13254	0.800356	-3.91393	9.08047e-05	0.000676927
Vitvi10g02055	263.9	1.07504	0.203657	5.27866	1.30135e-07	2.81566e-06
Vitvi10g02063	26.3806	-3.85658	0.698189	-5.52369	3.31945e-08	8.67106e-07
Vitvi10g02069	84.6713	-3.05009	0.744829	-4.09502	4.22127e-05	0.000358452
Vitvi10g02073	33.7196	-2.91242	1.05619	-2.75747	0.00582508	0.0213236
Vitvi10g01534	690.493	-1.25629	0.178703	-7.03006	2.06441e-12	1.60799e-10
Vitvi10g01538	520.581	0.743287	0.200765	3.70228	0.000213672	0.0013803
Vitvi10g01544	1711.2	2.66807	0.361984	7.3707	1.69739e-13	1.6464e-11
Vitvi10g02081	11.8365	-3.18659	0.964486	-3.30392	0.000953416	0.00483885
Vitvi10g02082	2258.76	2.7904	0.354474	7.87193	3.49209e-15	4.57963e-13
Vitvi10g01548	438.927	-2.5511	0.430266	-5.92912	3.04565e-09	1.06947e-07
Vitvi10g01554	1463.22	-0.620046	0.237574	-2.6099	0.00905674	0.0305064
Vitvi10g02083	158.657	1.00649	0.30978	3.24905	0.00115792	0.0056823
Vitvi10g01564	384.201	-0.523686	0.204871	-2.55617	0.0105832	0.0346226
Vitvi10g01568	259.828	-1.8303	0.40805	-4.48548	7.27516e-06	8.17311e-05
Vitvi10g01569	24.3877	1.46715	0.500598	2.93079	0.00338099	0.0137182
Vitvi10g01573	606.61	0.576486	0.155367	3.71047	0.000206877	0.00134146
Vitvi10g01581	2183.94	-1.14154	0.168128	-6.78969	1.12372e-11	7.29394e-10
Vitvi11g00001	23.9402	1.47364	0.45626	3.22981	0.00123871	0.0060045
Vitvi11g00005	2223.5	-1.49311	0.231989	-6.43612	1.22563e-10	6.03517e-09
Vitvi11g00007	4565.9	-0.640993	0.203621	-3.14796	0.00164412	0.00756111
Vitvi11g00008	654.303	-0.956107	0.211801	-4.51417	6.35649e-06	7.29408e-05
Vitvi11g00009	114.832	-1.27576	0.348281	-3.66301	0.000249265	0.001575
Vitvi11g00011	1144.61	0.487552	0.184705	2.63963	0.00829977	0.0284564
Vitvi11g00012	4945.46	1.73489	0.377786	4.59225	4.38502e-06	5.38778e-05
Vitvi11g00013	5346.72	-1.73288	0.385107	-4.49974	6.80363e-06	7.71078e-05
Vitvi11g00014	730.8	-2.93046	0.933181	-3.14029	0.00168779	0.00772292
Vitvi11g00016	1059.67	-2.03679	0.730416	-2.78854	0.00529465	0.0197438
Vitvi11g00017	54.1505	-2.25542	0.749834	-3.00789	0.0026307	0.0112008
Vitvi11g00019	5311.39	0.826883	0.343438	2.40767	0.0160548	0.0484268
Vitvi11g00021	1041.99	0.623282	0.257681	2.41881	0.0155714	0.0472212
Vitvi11g00023	1798.42	1.10996	0.259368	4.27947	1.87341e-05	0.000180691
Vitvi11g00028	188.348	-1.69819	0.282743	-6.00612	1.9001e-09	7.0072e-08
Vitvi11g00030	14737.2	-2.77704	0.317668	-8.74195	2.29119e-18	5.35389e-16
Vitvi11g00033	178.282	-1.79098	0.553972	-3.23297	0.0012251	0.00596062
Vitvi11g00034	9.06163	-6.41924	1.5062	-4.26188	2.0271e-05	0.000193482
Vitvi11g00036	591.243	0.951654	0.249574	3.81311	0.000137228	0.000954104
Vitvi11g00040	6198.3	-3.01201	0.470243	-6.40522	1.50151e-10	7.26832e-09
Vitvi11g00041	708.214	-1.41202	0.31741	-4.44855	8.64517e-06	9.4721e-05
Vitvi11g00042	368.623	0.712715	0.252884	2.81835	0.00482709	0.0182921
Vitvi11g00043	3434.5	-0.809236	0.203192	-3.98262	6.81588e-05	0.000530895
Vitvi11g00045	221.129	-1.86903	0.678089	-2.75631	0.00584569	0.0213918
Vitvi11g00051	707.712	-0.925047	0.279786	-3.30627	0.00094548	0.00480764
Vitvi11g00056	438.466	0.894177	0.356015	2.51163	0.0120176	0.0382825
Vitvi11g00058	644.981	0.627633	0.205259	3.05776	0.00222996	0.00975232
Vitvi11g01327	15.3952	-5.32397	1.22963	-4.32973	1.4929e-05	0.000149546
Vitvi11g00063	1474.3	0.800115	0.307156	2.60491	0.00918974	0.0308614
Vitvi11g01328	6.29407	3.70248	1.49844	2.47088	0.0134779	0.041972
Vitvi11g01329	83.6102	1.54867	0.581761	2.66204	0.0077668	0.0269891
Vitvi11g01330	8.65191	4.31864	1.26879	3.40375	0.000664679	0.00357275
Vitvi11g01331	205.087	3.12238	0.295021	10.5836	3.54988e-26	2.22552e-23
Vitvi11g00066	7189.1	2.03888	0.352159	5.78966	7.05301e-09	2.24536e-07
Vitvi11g00067	882.597	1.41168	0.350175	4.03137	5.54527e-05	0.000447241
Vitvi11g00068	478.476	0.696396	0.267832	2.60012	0.00931914	0.0312307
Vitvi11g00069	13.1771	2.16065	0.733696	2.94488	0.00323079	0.0132299
Vitvi11g00071	4055.35	-1.38271	0.371715	-3.71981	0.000199375	0.00130268
Vitvi11g01334	10.3594	-6.61317	1.56014	-4.23883	2.24688e-05	0.000211398
Vitvi11g01335	3.65505	-5.11182	1.75592	-2.91119	0.00360058	0.0144405
Vitvi11g01339	9.85778	-2.66123	0.996828	-2.6697	0.00759186	0.0264778
Vitvi11g00076	20389.9	0.979799	0.236798	4.1377	3.50808e-05	0.000307963
Vitvi11g00080	2509.54	1.67879	0.391549	4.28756	1.8065e-05	0.000175555
Vitvi11g00082	822.454	0.927752	0.223058	4.15925	3.19293e-05	0.00028418
Vitvi11g01341	299.545	-1.70232	0.349313	-4.87334	1.09727e-06	1.69395e-05
Vitvi11g00086	1960.23	-0.741627	0.225682	-3.28616	0.00101562	0.00508778
Vitvi11g00092	62.5779	-1.77585	0.64021	-2.77385	0.00553964	0.0204761
Vitvi11g00097	293.6	-1.15786	0.323617	-3.57788	0.000346394	0.00207256
Vitvi11g00099	338.932	-4.52445	0.699884	-6.46457	1.0159e-10	5.13022e-09
Vitvi11g00103	1457.89	-0.538281	0.193533	-2.78135	0.00541338	0.0200874
Vitvi11g00105	2673.39	0.601999	0.188716	3.18997	0.00142289	0.00672812
Vitvi11g00106	79.2053	-2.13334	0.358917	-5.94383	2.78441e-09	9.88542e-08
Vitvi11g00107	416.898	-1.7645	0.33639	-5.24541	1.55937e-07	3.27468e-06
Vitvi11g00109	727.583	-0.602013	0.236224	-2.54849	0.010819	0.035273
Vitvi11g00113	1719.25	-0.472922	0.179087	-2.64074	0.00827244	0.0283816
Vitvi11g00116	77.8013	-1.52974	0.607913	-2.51638	0.0118566	0.0378681
Vitvi11g00128	813.485	0.779453	0.272663	2.85866	0.00425428	0.0165234
Vitvi11g00129	1132.89	-1.30865	0.247972	-5.27742	1.31017e-07	2.83234e-06
Vitvi11g00130	350.552	0.982051	0.286038	3.43329	0.000596298	0.00326181
Vitvi11g00135	810.469	0.966029	0.196099	4.92622	8.38352e-07	1.36128e-05
Vitvi11g00136	2769.7	-0.770742	0.28141	-2.73886	0.00616535	0.022336
Vitvi11g00141	5193.39	1.44224	0.295229	4.88517	1.03341e-06	1.61475e-05
Vitvi11g00144	402.974	-2.27521	0.598808	-3.79956	0.000144954	0.000998097
Vitvi11g00150	837.999	-0.551153	0.160626	-3.43127	0.000600763	0.00328135
Vitvi11g00154	214.468	-0.800812	0.2194	-3.65001	0.00026223	0.00164239
Vitvi11g00158	1481.73	0.748459	0.247387	3.02546	0.00248252	0.0106637
Vitvi11g00159	357.866	2.13763	0.445605	4.79714	1.60946e-06	2.35055e-05
Vitvi11g01371	9.53546	-4.57174	1.27229	-3.59331	0.000326504	0.00197238
Vitvi11g01372	698.174	-1.3256	0.339587	-3.90355	9.47904e-05	0.00069994
Vitvi11g00175	1191.82	-1.50608	0.25763	-5.84591	5.03791e-09	1.67522e-07
Vitvi11g00177	17.4234	-1.91272	0.752728	-2.54106	0.0110518	0.0358572
Vitvi11g00181	53.4899	1.42117	0.453532	3.13356	0.00172697	0.00788304
Vitvi11g01375	203.564	0.683544	0.192826	3.54487	0.000392813	0.0023105
Vitvi11g00186	1091.56	-2.35973	0.518737	-4.54899	5.39035e-06	6.35567e-05
Vitvi11g00190	255.782	0.780902	0.293791	2.65802	0.00786006	0.0272394
Vitvi11g00191	119.532	-1.22989	0.404191	-3.04284	0.00234359	0.0101665
Vitvi11g00192	2113.59	0.983866	0.400105	2.45902	0.0139318	0.0431552
Vitvi11g00196	1220.63	-0.77264	0.186696	-4.13849	3.49605e-05	0.000307222
Vitvi11g00199	1127.75	-1.21878	0.370554	-3.28909	0.00100512	0.00504603
Vitvi11g01377	825.054	0.60706	0.215258	2.82015	0.00480012	0.0182168
Vitvi11g00201	764.114	2.09123	0.446112	4.68768	2.76316e-06	3.69149e-05
Vitvi11g00202	996.201	2.32463	0.477896	4.86429	1.14866e-06	1.75954e-05
Vitvi11g00207	679.142	-1.50698	0.318956	-4.72473	2.30418e-06	3.16213e-05
Vitvi11g01379	347.933	-0.794081	0.247101	-3.21359	0.00131086	0.00629331
Vitvi11g00213	1662.25	0.730886	0.292978	2.49468	0.0126071	0.0397709
Vitvi11g00214	3.48687	-5.0394	1.72824	-2.91591	0.00354652	0.0142716
Vitvi11g00223	262.058	0.908322	0.29833	3.04469	0.00232923	0.0101182
Vitvi11g00226	785.504	-0.658114	0.184346	-3.56999	0.000356999	0.00212759
Vitvi11g01381	3235.28	0.572216	0.190751	2.99981	0.00270147	0.0114359
Vitvi11g01385	228.174	-1.79355	0.535694	-3.34808	0.000813739	0.00423837
Vitvi11g00227	54.8318	-2.43211	0.914438	-2.65968	0.00782153	0.0271425
Vitvi11g00229	10702.5	1.35677	0.426142	3.18384	0.00145336	0.00684197
Vitvi11g00243	678.913	-2.78518	0.613052	-4.54313	5.54239e-06	6.50946e-05
Vitvi11g00245	430.267	-1.64563	0.471897	-3.48727	0.000487987	0.00276039
Vitvi11g00247	208.65	-2.89415	0.583389	-4.96093	7.01573e-07	1.17175e-05
Vitvi11g00248	5116.62	0.800076	0.158076	5.06134	4.16313e-07	7.62174e-06
Vitvi11g00249	2328.95	-1.42159	0.349183	-4.07119	4.67735e-05	0.000389461
Vitvi11g00250	65.9696	-2.07273	0.65437	-3.16752	0.00153745	0.00716694
Vitvi11g00251	2650.81	2.65585	0.514503	5.16198	2.44349e-07	4.82763e-06
Vitvi11g00254	2651.59	0.588855	0.227827	2.58466	0.0097475	0.0324126
Vitvi11g00260	5117.55	0.858201	0.231625	3.70513	0.000211281	0.00136623
Vitvi11g00266	1433.58	-0.449551	0.161516	-2.78333	0.00538045	0.0199999
Vitvi11g00267	325.899	-0.759291	0.266252	-2.85177	0.00434763	0.0168073
Vitvi11g00269	251.784	-1.77748	0.39651	-4.4828	7.36689e-06	8.26025e-05
Vitvi11g01392	4477.86	2.09622	0.180381	11.621	3.22154e-31	3.31226e-28
Vitvi11g00270	5086.82	1.70224	0.220764	7.71067	1.25158e-14	1.49631e-12
Vitvi11g01393	32.5666	1.59642	0.487053	3.2777	0.00104655	0.00521473
Vitvi11g00273	148.056	-1.07699	0.357874	-3.00942	0.00261747	0.0111593
Vitvi11g00276	1169.67	-1.46783	0.606205	-2.42134	0.0154632	0.046943
Vitvi11g00280	4850.81	0.524098	0.137508	3.8114	0.000138181	0.000959686
Vitvi11g00282	2903.72	-0.4573	0.153265	-2.98373	0.00284759	0.0119267
Vitvi11g00283	2050.85	0.452848	0.166467	2.72035	0.00652136	0.0233689
Vitvi11g01394	551.627	-0.644706	0.240498	-2.68072	0.00734647	0.0257969
Vitvi11g00287	645.577	-0.588963	0.186947	-3.15042	0.00163035	0.00752089
Vitvi11g00290	844.51	1.05598	0.270853	3.89872	9.67031e-05	0.00071161
Vitvi11g00292	2371.91	0.737387	0.209307	3.52299	0.0004267	0.0024747
Vitvi11g00296	401.576	0.691787	0.201027	3.44126	0.000579009	0.00318827
Vitvi11g01398	28.8513	-1.9333	0.559141	-3.45763	0.000544955	0.00302669
Vitvi11g00299	1437.29	0.643116	0.166599	3.86026	0.000113266	0.000812329
Vitvi11g00303	2094.89	-0.540116	0.191597	-2.81903	0.00481695	0.0182618
Vitvi11g00305	321.084	-1.33346	0.358801	-3.71642	0.000202064	0.00131623
Vitvi11g00309	751.198	-2.2866	0.704986	-3.24347	0.00118082	0.0057758
Vitvi11g00310	975.468	0.451642	0.171393	2.63512	0.00841076	0.028764
Vitvi11g00320	330.076	-2.42653	0.473265	-5.12721	2.94061e-07	5.67032e-06
Vitvi11g00330	905.811	0.61663	0.214945	2.86878	0.00412062	0.0160918
Vitvi11g00332	1625.29	-0.563148	0.230073	-2.44769	0.0143774	0.044253
Vitvi11g00333	3457.47	1.82513	0.179727	10.155	3.14806e-24	1.55611e-21
Vitvi11g00335	2134.19	0.920539	0.308409	2.9848	0.00283765	0.0118929
Vitvi11g00339	925.065	2.69803	0.570367	4.73034	2.24149e-06	3.08764e-05
Vitvi11g00340	20.8446	3.89018	0.806547	4.82325	1.41237e-06	2.10928e-05
Vitvi11g00341	2813.25	-0.791835	0.15833	-5.00117	5.69839e-07	9.8634e-06
Vitvi11g00342	51.2114	-2.12434	0.635531	-3.34261	0.000829937	0.00430214
Vitvi11g00346	691.628	-1.90987	0.332838	-5.73814	9.57225e-09	2.93961e-07
Vitvi11g00347	2693.65	0.714046	0.197432	3.61667	0.000298422	0.00182983
Vitvi11g01407	2493.81	3.49256	0.262893	13.2851	2.82431e-40	7.2596e-37
Vitvi11g00348	758.992	0.48444	0.17675	2.74082	0.00612857	0.0222247
Vitvi11g00351	1459.01	2.6359	0.369295	7.13766	9.49303e-13	8.13362e-11
Vitvi11g00352	99.1377	-1.73564	0.528446	-3.28441	0.00102194	0.00510953
Vitvi11g00353	52.0937	-3.46476	0.866676	-3.99775	6.39476e-05	0.000503125
Vitvi11g01410	88.6052	-2.25346	0.664723	-3.39007	0.00069874	0.00372545
Vitvi11g00354	2125.42	0.452574	0.163355	2.77049	0.00559718	0.0206502
Vitvi11g01411	36.2668	-1.67018	0.638431	-2.61607	0.00889478	0.0300594
Vitvi11g00360	5543.52	-2.27871	0.561025	-4.06169	4.87197e-05	0.000402666
Vitvi11g00363	2146.41	-0.63449	0.139681	-4.54243	5.56094e-06	6.52062e-05
Vitvi11g00365	850.414	-2.66974	0.675175	-3.95414	7.68108e-05	0.000586904
Vitvi11g00367	1630.73	-0.593724	0.223745	-2.65357	0.00796444	0.0274937
Vitvi11g00370	179.088	1.06516	0.269015	3.9595	7.51074e-05	0.000576287
Vitvi11g00374	863.586	0.765674	0.267131	2.86628	0.00415321	0.016192
Vitvi11g00376	439.558	1.13504	0.232907	4.87336	1.09715e-06	1.69395e-05
Vitvi11g00383	199.951	-2.35655	0.68502	-3.44012	0.00058146	0.00319697
Vitvi11g01416	746.686	0.901546	0.259311	3.4767	0.000507625	0.00285451
Vitvi11g00390	1308.5	0.726544	0.213287	3.40641	0.000658221	0.00354397
Vitvi11g01418	25.2805	-3.74107	1.3156	-2.84363	0.0044603	0.0171679
Vitvi11g01419	92.1849	-3.79975	0.968904	-3.9217	8.7928e-05	0.000659114
Vitvi11g00395	2945.4	-1.91215	0.30997	-6.16881	6.88037e-10	2.82513e-08
Vitvi11g00398	5814.74	-1.50474	0.56859	-2.64645	0.00813417	0.0279931
Vitvi11g00401	3315.69	-1.82852	0.499117	-3.6635	0.00024879	0.00157277
Vitvi11g00408	501.209	-2.92961	0.632554	-4.6314	3.632e-06	4.61022e-05
Vitvi11g00409	1468.35	-1.57962	0.459133	-3.44044	0.000580775	0.0031946
Vitvi11g00412	2081.19	-1.05402	0.217859	-4.8381	1.31087e-06	1.97738e-05
Vitvi11g01425	30.6398	1.3991	0.537473	2.6031	0.0092384	0.0310086
Vitvi11g00424	287.894	-2.80335	0.803423	-3.48926	0.00048436	0.0027441
Vitvi11g00425	1078.47	0.846032	0.265938	3.18131	0.0014661	0.00689565
Vitvi11g00427	67.0693	-1.09964	0.423406	-2.59713	0.00940062	0.0314356
Vitvi11g00430	4416.5	0.451493	0.172131	2.62296	0.00871689	0.0295916
Vitvi11g01428	35.1836	-1.97465	0.524878	-3.76212	0.00016848	0.00112983
Vitvi11g00439	1377.76	-0.643917	0.172406	-3.7349	0.000187791	0.00123832
Vitvi11g01429	1323.63	1.4083	0.302933	4.64887	3.33762e-06	4.29139e-05
Vitvi11g00448	576.647	0.80987	0.205674	3.93764	8.22877e-05	0.000623011
Vitvi11g00451	736.689	-2.19378	0.690025	-3.17928	0.00147643	0.00693343
Vitvi11g00463	678.472	-1.15573	0.199784	-5.78488	7.2564e-09	2.29986e-07
Vitvi11g01437	99.1119	-3.04703	1.15348	-2.64159	0.00825177	0.028322
Vitvi11g01438	17.3279	-1.82711	0.626066	-2.9184	0.00351832	0.0141814
Vitvi11g01440	1788	0.785689	0.262015	2.99864	0.00271192	0.0114643
Vitvi11g00466	779.476	1.23748	0.382338	3.23662	0.00120956	0.00589392
Vitvi11g00467	274.314	-4.20288	0.918483	-4.57589	4.74193e-06	5.73022e-05
Vitvi11g00479	131.48	-2.53746	0.756292	-3.35513	0.000793276	0.00414776
Vitvi11g00480	1867.83	-1.36024	0.375259	-3.62479	0.000289192	0.00178318
Vitvi11g00483	1180.79	-1.10934	0.166875	-6.64774	2.97624e-11	1.71528e-09
Vitvi11g01445	733.185	1.08023	0.43254	2.49742	0.01251	0.0395373
Vitvi11g00486	63.1511	-2.40021	0.996187	-2.40939	0.0159791	0.0482357
Vitvi11g00489	3407.57	0.654674	0.252112	2.59676	0.00941077	0.0314557
Vitvi11g00493	824.549	1.17412	0.257295	4.5633	5.03557e-06	6.023e-05
Vitvi11g01448	3491.27	0.865611	0.199868	4.3309	1.485e-05	0.000148941
Vitvi11g00513	8959.66	2.76515	0.290858	9.50687	1.96483e-21	6.64525e-19
Vitvi11g01449	159.477	2.44081	0.48798	5.00188	5.67751e-07	9.85379e-06
Vitvi11g01450	8101.55	-2.30747	0.667461	-3.45709	0.000546034	0.00303092
Vitvi11g00518	26973.5	-2.31256	0.668346	-3.46012	0.000539938	0.00300272
Vitvi11g01454	861.18	0.771593	0.222897	3.46167	0.000536843	0.00298744
Vitvi11g01457	266.979	0.886426	0.327061	2.71028	0.00672269	0.0239974
Vitvi11g00537	36.1267	1.45267	0.595145	2.44087	0.0146521	0.044937
Vitvi11g00542	7032.55	1.46154	0.196232	7.44802	9.47497e-14	9.58837e-12
Vitvi11g00554	776.176	0.89364	0.25156	3.5524	0.000381738	0.00225567
Vitvi11g00561	490.37	1.29352	0.409041	3.16232	0.00156518	0.00726984
Vitvi11g00567	4394.95	1.06297	0.243392	4.36735	1.25766e-05	0.000129931
Vitvi11g01463	429.515	-1.73847	0.486798	-3.57123	0.000355313	0.00211902
Vitvi11g00574	4257.6	1.14145	0.336744	3.38967	0.000699759	0.00372932
Vitvi11g00577	1026.66	0.870812	0.263477	3.30508	0.000949494	0.00482518
Vitvi11g00582	1998.98	1.31266	0.388129	3.38201	0.000719567	0.00381717
Vitvi11g00583	87.06	1.8326	0.552241	3.31848	0.000905083	0.00462894
Vitvi11g00584	6346.02	1.38213	0.305788	4.51988	6.18733e-06	7.1382e-05
Vitvi11g01467	1066.06	1.91571	0.239139	8.01088	1.13888e-15	1.63541e-13
Vitvi11g00588	1852.43	0.513904	0.165103	3.11262	0.00185434	0.00835918
Vitvi11g00589	3731.2	-0.74484	0.253325	-2.94025	0.00327943	0.0133843
Vitvi11g01470	2133.59	2.08799	0.672438	3.1051	0.00190214	0.00854766
Vitvi11g00597	4788.02	1.1778	0.20684	5.69424	1.2392e-08	3.66121e-07
Vitvi11g00598	248.191	-3.14241	0.822614	-3.82004	0.000133432	0.000931488
Vitvi11g01475	242.715	0.944682	0.259975	3.63374	0.000279341	0.00173225
Vitvi11g00606	2318.82	0.43644	0.178542	2.44446	0.0145069	0.0445609
Vitvi11g00608	7114.93	-0.984169	0.147781	-6.65965	2.74481e-11	1.59983e-09
Vitvi11g00613	7163.4	1.02567	0.31215	3.28582	0.00101687	0.0050905
Vitvi11g00615	4307.89	1.7239	0.329109	5.23809	1.62249e-07	3.39062e-06
Vitvi11g01479	953.56	-0.978326	0.287253	-3.4058	0.000659717	0.00355054
Vitvi11g00619	355.354	-3.18895	0.933636	-3.41562	0.000636363	0.00344109
Vitvi11g01480	273.441	0.70074	0.242715	2.88709	0.00388828	0.0153808
Vitvi11g00622	135.279	-2.47222	0.644986	-3.83297	0.000126603	0.000891562
Vitvi11g01484	7.43092	-4.2517	1.37836	-3.08461	0.00203817	0.00904979
Vitvi11g00641	25.2007	-2.66742	0.598001	-4.46056	8.1746e-06	9.03353e-05
Vitvi11g01491	145.938	-2.36251	0.579409	-4.07745	4.5532e-05	0.000380975
Vitvi11g00655	947.853	-0.587555	0.19325	-3.0404	0.00236267	0.0102291
Vitvi11g00658	7813.02	1.33948	0.227636	5.88429	3.99757e-09	1.35917e-07
Vitvi11g00668	558.277	-1.632	0.369039	-4.4223	9.76559e-06	0.000104852
Vitvi11g00678	1425.03	0.823263	0.321344	2.56194	0.010409	0.0341791
Vitvi11g00680	2579.63	0.59526	0.204088	2.91668	0.00353781	0.0142466
Vitvi11g00687	2809.52	-0.67677	0.267314	-2.53174	0.0113497	0.0365762
Vitvi11g00694	1377.97	0.963359	0.210183	4.58343	4.57421e-06	5.58023e-05
Vitvi11g00695	1177.44	-0.970959	0.244398	-3.97285	7.10169e-05	0.000549483
Vitvi11g00699	465.983	-1.13381	0.268058	-4.22971	2.33989e-05	0.000219026
Vitvi11g00712	757.749	-1.93417	0.515122	-3.75477	0.0001735	0.00115925
Vitvi11g00720	1818.97	1.67964	0.48164	3.48734	0.000487856	0.00276026
Vitvi11g01507	517.171	2.10671	0.359915	5.85336	4.81751e-09	1.60401e-07
Vitvi11g00724	3041.49	3.77474	0.415722	9.07996	1.0861e-19	3.06783e-17
Vitvi11g00725	4852.76	0.741229	0.251952	2.94195	0.00326157	0.0133305
Vitvi11g00726	1148.99	-2.3328	0.606369	-3.84717	0.000119491	0.00084845
Vitvi11g00730	1880.6	-1.10517	0.444676	-2.48533	0.012943	0.0406062
Vitvi11g00745	298.721	1.09044	0.269019	4.0534	5.04796e-05	0.000414943
Vitvi11g01512	561.461	0.691371	0.175732	3.93424	8.34617e-05	0.000630785
Vitvi11g00764	76.2997	1.0067	0.396945	2.53613	0.0112087	0.0362354
Vitvi11g00782	337.019	1.44441	0.452338	3.19321	0.00140701	0.00666282
Vitvi11g00786	3509.98	1.0735	0.313411	3.42522	0.000614307	0.00334395
Vitvi11g00800	45.8093	-2.97618	1.01692	-2.92665	0.0034263	0.0138845
Vitvi11g01520	135.282	-2.19823	0.653445	-3.36406	0.000768042	0.00402811
Vitvi11g00809	1896.85	-1.23362	0.279816	-4.40867	1.04006e-05	0.00011047
Vitvi11g00812	319.023	-1.63467	0.277764	-5.8851	3.97813e-09	1.35615e-07
Vitvi11g00814	2644.45	0.803526	0.192752	4.1687	3.06348e-05	0.000274943
Vitvi11g00815	179.165	-1.71771	0.480741	-3.57305	0.000352844	0.00210674
Vitvi11g00821	109.698	-1.14848	0.469828	-2.44447	0.0145063	0.0445609
Vitvi11g01525	11.2242	-1.94687	0.767201	-2.53763	0.0111607	0.0361166
Vitvi11g00825	64.2661	-3.3007	0.770885	-4.28171	1.85464e-05	0.000179285
Vitvi11g00826	950.638	-0.891983	0.197543	-4.51538	6.32026e-06	7.25898e-05
Vitvi11g00828	10110.5	0.883469	0.179682	4.91685	8.79492e-07	1.41556e-05
Vitvi11g00835	6331.25	1.00751	0.247709	4.06733	4.75553e-05	0.000394183
Vitvi11g00836	144.529	0.978696	0.350732	2.79044	0.00526364	0.0196452
Vitvi11g00838	311.317	-1.83588	0.48247	-3.80516	0.00014171	0.000978646
Vitvi11g00843	153.369	-0.749773	0.211838	-3.53936	0.000401093	0.00235059
Vitvi11g00853	50.1166	-2.63504	0.434912	-6.05879	1.37149e-09	5.28526e-08
Vitvi11g00859	56.3964	-2.278	0.649563	-3.50697	0.000453243	0.00260027
Vitvi11g00860	41.4811	-2.77169	0.745578	-3.71751	0.000201195	0.00131223
Vitvi11g00879	7.81911	-3.63849	1.37634	-2.6436	0.00820285	0.0281729
Vitvi11g00900	65.751	-2.28339	0.813897	-2.8055	0.00502378	0.0188788
Vitvi11g00921	2173.38	-0.551469	0.182018	-3.02974	0.00244762	0.010533
Vitvi11g00926	2395.81	-1.23079	0.334792	-3.67629	0.000236649	0.00150528
Vitvi11g00927	5056.85	2.27721	0.239401	9.51212	1.86812e-21	6.40243e-19
Vitvi11g00928	125.871	0.609432	0.241719	2.52124	0.0116942	0.0374751
Vitvi11g00936	210.423	-2.57047	0.7793	-3.29843	0.000972256	0.00491173
Vitvi11g00937	1315.82	-0.707494	0.17283	-4.09358	4.24765e-05	0.000360216
Vitvi11g01559	115.573	1.73329	0.42595	4.06924	4.71668e-05	0.000391813
Vitvi11g01560	333.924	1.65819	0.364091	4.55432	5.25549e-06	6.23959e-05
Vitvi11g01561	56.3796	1.54314	0.362695	4.25464	2.09389e-05	0.000198603
Vitvi11g00947	79.4219	1.11111	0.305429	3.63788	0.00027489	0.00171043
Vitvi11g00949	2991.31	-1.4524	0.296862	-4.89251	9.9557e-07	1.57381e-05
Vitvi11g00955	582.016	-3.60218	0.858149	-4.19762	2.69731e-05	0.000247348
Vitvi11g00965	1343.86	-0.623996	0.25588	-2.43863	0.0147432	0.0451686
Vitvi11g01575	993.484	-0.923125	0.32152	-2.87113	0.00409008	0.0159969
Vitvi11g01577	98.1789	1.6253	0.576488	2.81931	0.00481271	0.0182484
Vitvi11g00969	1406.28	-1.01653	0.214412	-4.74103	2.12634e-06	2.9448e-05
Vitvi11g01582	120.033	-0.746408	0.278156	-2.68342	0.0072874	0.0256349
Vitvi11g01041	1773.36	0.784498	0.18014	4.35493	1.33107e-05	0.000136636
Vitvi11g01055	1104.69	-1.6502	0.329958	-5.00124	5.69639e-07	9.8634e-06
Vitvi11g01057	5882.45	0.449654	0.169968	2.64552	0.00815649	0.0280474
Vitvi11g01098	530.194	-2.45341	0.766336	-3.20148	0.00136726	0.00650453
Vitvi11g01100	214.631	-0.835645	0.286609	-2.91562	0.00354978	0.0142813
Vitvi11g01101	3436.72	-0.69264	0.274612	-2.52225	0.0116608	0.0373819
Vitvi11g01107	246.935	-0.927184	0.280637	-3.30385	0.000953672	0.00483885
Vitvi11g01114	686.588	-2.73884	0.47056	-5.82038	5.87125e-09	1.91516e-07
Vitvi11g01115	382.845	-2.22146	0.651248	-3.41108	0.000647059	0.00349118
Vitvi11g01118	1539.13	-0.936471	0.230982	-4.0543	5.02846e-05	0.000413605
Vitvi11g01134	6156.44	-2.09273	0.45519	-4.59747	4.27643e-06	5.28745e-05
Vitvi11g01138	557.805	0.807636	0.153671	5.25563	1.47521e-07	3.12604e-06
Vitvi11g01143	1642.05	1.16601	0.377802	3.08631	0.00202659	0.0090077
Vitvi11g01144	2519.79	-1.57738	0.24487	-6.44171	1.18136e-10	5.8372e-09
Vitvi11g01145	4546.53	0.449206	0.180756	2.48515	0.0129497	0.0406224
Vitvi11g01150	825.867	0.459526	0.160423	2.86447	0.00417711	0.0162704
Vitvi11g01162	896.885	-2.76567	0.463553	-5.96623	2.42793e-09	8.8022e-08
Vitvi11g01630	231.25	-1.33891	0.344017	-3.89197	9.94315e-05	0.000729604
Vitvi11g01631	172.472	-1.37741	0.38802	-3.54985	0.000385455	0.0022745
Vitvi11g01638	38.3529	-1.41158	0.536255	-2.63229	0.00848121	0.0289433
Vitvi11g01169	7487.74	-0.679528	0.27296	-2.48948	0.0127931	0.0402146
Vitvi11g01176	8457.62	0.859555	0.30439	2.82386	0.00474491	0.0180579
Vitvi11g01185	321.271	-1.24025	0.25176	-4.9263	8.38006e-07	1.36128e-05
Vitvi11g01190	150.592	-1.55547	0.526683	-2.95334	0.00314357	0.0129346
Vitvi11g01645	990.787	-2.61064	0.45701	-5.71244	1.1137e-08	3.33643e-07
Vitvi11g01648	117.316	-0.815134	0.27703	-2.9424	0.00325679	0.0133194
Vitvi11g01198	1145.49	1.30681	0.2381	5.48849	4.05382e-08	1.03168e-06
Vitvi11g01201	72.537	-1.78794	0.328104	-5.44931	5.05655e-08	1.25457e-06
Vitvi11g01649	120.802	0.887067	0.301235	2.94477	0.00323197	0.0132327
Vitvi11g01202	1262.85	1.02432	0.218799	4.68155	2.84716e-06	3.78366e-05
Vitvi11g01650	681.786	-2.65755	0.477591	-5.56448	2.62935e-08	7.07694e-07
Vitvi11g01212	3996.81	-1.39392	0.196525	-7.09287	1.31363e-12	1.08571e-10
Vitvi11g01651	4373.81	1.05821	0.202134	5.23518	1.64822e-07	3.43044e-06
Vitvi11g01652	41.2346	-3.34609	0.553101	-6.04969	1.45121e-09	5.49691e-08
Vitvi11g01214	248.917	-1.03028	0.331869	-3.10449	0.00190607	0.00856084
Vitvi11g01220	2573.1	0.727891	0.147742	4.92676	8.3604e-07	1.3601e-05
Vitvi11g01222	1485.99	-3.01867	0.915654	-3.29674	0.000978153	0.00493473
Vitvi11g01224	299.289	-3.25335	0.849957	-3.82766	0.000129368	0.000907303
Vitvi11g01227	771.663	-3.27057	0.959448	-3.4088	0.00065249	0.00351753
Vitvi11g01228	817.972	-1.66307	0.483222	-3.44164	0.0005782	0.00318587
Vitvi11g01231	466.823	-1.7625	0.339568	-5.19043	2.09807e-07	4.21318e-06
Vitvi11g01233	530.426	-0.427334	0.163228	-2.61802	0.00884425	0.0299279
Vitvi11g01237	31.9625	1.70807	0.523306	3.264	0.0010985	0.00543414
Vitvi11g01238	1036.54	-0.530366	0.173421	-3.05825	0.00222631	0.00974374
Vitvi11g01239	1217.52	-0.781539	0.177221	-4.40998	1.03382e-05	0.000109902
Vitvi11g01242	5187.35	0.489414	0.200864	2.43655	0.0148282	0.0453852
Vitvi11g01243	1158.64	1.2471	0.391872	3.18241	0.00146056	0.00687083
Vitvi11g01663	183.086	-0.778568	0.23291	-3.34278	0.000829439	0.00430203
Vitvi11g01260	1275.55	0.533297	0.156475	3.4082	0.000653922	0.00352232
Vitvi11g01266	12.0796	-4.33547	1.11701	-3.88133	0.000103885	0.000756572
Vitvi11g01271	2172.01	0.766532	0.216266	3.5444	0.000393513	0.00231302
Vitvi11g01277	2196.31	1.16811	0.175604	6.65198	2.89183e-11	1.67037e-09
Vitvi11g01282	4398.81	0.676607	0.247132	2.73784	0.00618442	0.0223925
Vitvi11g01284	93.754	-1.24291	0.463032	-2.68429	0.00726845	0.0255824
Vitvi11g01286	822.368	-0.703987	0.241936	-2.90981	0.00361646	0.0144929
Vitvi11g01692	1644.76	-0.783259	0.185858	-4.21428	2.50581e-05	0.000232608
Vitvi11g01289	35.2386	-2.45912	0.550086	-4.47043	7.80615e-06	8.6786e-05
Vitvi11g01291	44.1992	-1.86945	0.632285	-2.95665	0.00310998	0.0128231
Vitvi11g01293	124.622	-2.66934	0.4641	-5.75165	8.83751e-09	2.74016e-07
Vitvi11g01297	936.256	0.374998	0.129071	2.90535	0.00366844	0.0146768
Vitvi11g01696	410.684	3.02869	1.02699	2.9491	0.00318698	0.0130839
Vitvi11g01697	1438.98	0.764659	0.251667	3.03838	0.00237856	0.0102875
Vitvi11g01300	8375.26	1.7336	0.253242	6.84565	7.6131e-12	5.22093e-10
Vitvi11g01301	1107.29	-0.632024	0.189935	-3.32759	0.00087601	0.0045052
Vitvi11g01306	47.8876	-5.12656	0.745788	-6.87402	6.24164e-12	4.36453e-10
Vitvi12g02179	146.369	-1.17941	0.470735	-2.50547	0.0122289	0.0388016
Vitvi12g00005	1509.98	0.853592	0.223795	3.81416	0.000136647	0.000950578
Vitvi12g00006	131.052	-2.96209	0.686253	-4.31632	1.5865e-05	0.000157389
Vitvi12g00008	5754.89	1.3068	0.285878	4.5712	4.84935e-06	5.82466e-05
Vitvi12g00014	548.752	-0.728724	0.286091	-2.54717	0.01086	0.035358
Vitvi12g00017	673.25	-0.483826	0.156356	-3.09438	0.00197222	0.00881023
Vitvi12g00020	2438.63	-0.631159	0.240494	-2.62442	0.0086796	0.0294872
Vitvi12g00022	67.4788	-2.75939	0.933712	-2.95529	0.00312373	0.0128735
Vitvi12g02185	146.412	-1.48156	0.438316	-3.38011	0.000724565	0.00383558
Vitvi12g00032	4458.62	-0.660804	0.130623	-5.05885	4.21782e-07	7.69992e-06
Vitvi12g00033	4986.69	0.941531	0.207973	4.52717	5.9778e-06	6.94008e-05
Vitvi12g00042	1439.83	0.448846	0.168072	2.67056	0.00757256	0.0264284
Vitvi12g00049	806.41	-1.21425	0.322464	-3.76552	0.0001662	0.00111686
Vitvi12g00053	59.3514	1.69561	0.490174	3.4592	0.000541786	0.00301104
Vitvi12g00056	701.797	-1.48445	0.29825	-4.97722	6.45052e-07	1.08867e-05
Vitvi12g00059	1851.3	-0.631065	0.151735	-4.15898	3.19665e-05	0.000284412
Vitvi12g00060	245.746	-1.43642	0.34393	-4.17648	2.96058e-05	0.000266639
Vitvi12g00061	1180.41	1.54446	0.306881	5.03278	4.83422e-07	8.6231e-06
Vitvi12g00062	339.031	-2.28293	0.72326	-3.15644	0.0015971	0.00738873
Vitvi12g00065	1407.12	-0.840512	0.290533	-2.893	0.00381583	0.0151361
Vitvi12g02200	409.841	2.18156	0.67112	3.25063	0.00115151	0.00565825
Vitvi12g00071	4640.18	1.55622	0.29858	5.21206	1.86756e-07	3.82196e-06
Vitvi12g00076	21.2998	2.33517	0.682177	3.42311	0.00061908	0.0033621
Vitvi12g00080	19.4635	4.19592	1.38179	3.03658	0.0023928	0.0103386
Vitvi12g00082	112.33	-2.84289	0.779685	-3.6462	0.000266142	0.00166319
Vitvi12g00085	174.008	0.742834	0.216238	3.43526	0.000591992	0.00324239
Vitvi12g00086	80.9982	1.82165	0.627208	2.90438	0.00367981	0.0147144
Vitvi12g02208	76.0854	-3.51616	0.706884	-4.97417	6.55271e-07	1.10302e-05
Vitvi12g00095	3895.46	1.26516	0.316759	3.99407	6.49483e-05	0.000509283
Vitvi12g00097	6162.78	-0.414979	0.130742	-3.17403	0.00150336	0.00703358
Vitvi12g02209	149.901	1.33299	0.405756	3.28521	0.00101906	0.00509809
Vitvi12g00099	628.035	-1.42168	0.241898	-5.87719	4.17299e-09	1.41321e-07
Vitvi12g00106	337.88	0.867857	0.234666	3.69826	0.000217079	0.0013981
Vitvi12g00108	156.692	-0.819135	0.279922	-2.9263	0.00343018	0.0138959
Vitvi12g00117	1531.72	3.83249	0.629719	6.08603	1.15748e-09	4.54227e-08
Vitvi12g00118	308.55	2.08306	0.45473	4.58086	4.6306e-06	5.625e-05
Vitvi12g00120	425.888	2.6722	0.744438	3.58955	0.000331244	0.00199725
Vitvi12g00121	718.027	1.07402	0.233601	4.59765	4.27287e-06	5.28745e-05
Vitvi12g00122	611.281	-1.05249	0.21099	-4.98835	6.08967e-07	1.04144e-05
Vitvi12g02219	119.138	-1.11682	0.339939	-3.28535	0.00101857	0.00509663
Vitvi12g00137	885.016	0.907684	0.2251	4.03235	5.52209e-05	0.000445931
Vitvi12g00138	349.863	0.900972	0.200685	4.48949	7.13955e-06	8.04891e-05
Vitvi12g00139	251.951	-1.14661	0.35797	-3.2031	0.00135957	0.00647756
Vitvi12g00141	14589.4	1.11529	0.28554	3.9059	9.3877e-05	0.000694592
Vitvi12g00145	184.785	-1.75577	0.547004	-3.2098	0.00132827	0.00635435
Vitvi12g00146	288.582	-0.848795	0.212869	-3.98741	6.67978e-05	0.000522035
Vitvi12g00151	3811.38	1.40603	0.304695	4.61453	3.93977e-06	4.93749e-05
Vitvi12g00153	6.90694	5.47531	2.23127	2.4539	0.0141317	0.0436536
Vitvi12g00155	2642.55	-0.953254	0.239425	-3.98142	6.85037e-05	0.000533097
Vitvi12g00163	234.586	-1.10351	0.399577	-2.76171	0.00574997	0.0211018
Vitvi12g00178	1264.77	-0.638092	0.215968	-2.95456	0.00313113	0.0128979
Vitvi12g00181	4032.55	-1.06628	0.161262	-6.61207	3.78977e-11	2.11102e-09
Vitvi12g00183	295.723	-2.55212	0.581615	-4.38799	1.14401e-05	0.000119583
Vitvi12g00189	243.36	0.738641	0.214544	3.44284	0.000575631	0.00317443
Vitvi12g00193	1573.21	-3.05911	0.657658	-4.65152	3.29492e-06	4.24524e-05
Vitvi12g00205	1173.78	0.826051	0.201629	4.09689	4.18741e-05	0.000356048
Vitvi12g00207	48.8749	2.905	0.549048	5.29097	1.21667e-07	2.67064e-06
Vitvi12g02260	272.41	1.99211	0.314042	6.34346	2.2466e-10	1.03304e-08
Vitvi12g00208	150.204	4.17483	0.552749	7.55285	4.2582e-14	4.59886e-12
Vitvi12g00209	5592.16	1.66982	0.383449	4.35473	1.3323e-05	0.000136708
Vitvi12g00210	86.7281	9.15196	2.19662	4.16639	3.09459e-05	0.000277251
Vitvi12g00213	539.036	-1.48451	0.346739	-4.28135	1.85764e-05	0.000179439
Vitvi12g00215	2521.15	0.671366	0.222933	3.01152	0.00259945	0.0110954
Vitvi12g00221	440.657	-1.60236	0.342222	-4.68223	2.83765e-06	3.7753e-05
Vitvi12g00226	218.675	-2.37534	0.508928	-4.66734	3.05123e-06	4.00966e-05
Vitvi12g00231	646.037	-2.99613	0.615992	-4.86391	1.15088e-06	1.76119e-05
Vitvi12g00233	907.19	-2.39021	0.481995	-4.95899	7.08612e-07	1.18274e-05
Vitvi12g02277	23.2561	-2.40306	0.753092	-3.19093	0.00141817	0.00670702
Vitvi12g02281	18.1428	-4.22076	1.21071	-3.48619	0.000489954	0.00276908
Vitvi12g00246	439.292	0.499721	0.179403	2.78546	0.00534517	0.0198946
Vitvi12g00248	1446.08	-4.34672	0.779768	-5.57437	2.48427e-08	6.76436e-07
Vitvi12g02295	473.465	0.43865	0.152	2.88586	0.00390342	0.0154122
Vitvi12g00255	117.932	-1.7594	0.466014	-3.77541	0.000159743	0.00108025
Vitvi12g00262	1105.57	-2.47209	0.559086	-4.42167	9.79418e-06	0.000105115
Vitvi12g00269	436.146	-3.09528	0.839791	-3.68578	0.000228005	0.00145715
Vitvi12g00270	700.391	0.72434	0.148192	4.88786	1.01937e-06	1.6006e-05
Vitvi12g00276	579.148	-1.05694	0.265557	-3.9801	6.88872e-05	0.000535433
Vitvi12g00278	456.288	-3.14156	0.707573	-4.43991	8.99984e-06	9.80219e-05
Vitvi12g00280	1908.81	-1.40922	0.349512	-4.03198	5.531e-05	0.00044651
Vitvi12g00281	112.378	-2.79585	0.942749	-2.96563	0.00302061	0.0125188
Vitvi12g00283	1231.58	-0.480798	0.150195	-3.20117	0.00136872	0.00651027
Vitvi12g00289	648.094	0.590967	0.246064	2.40168	0.0163198	0.0490853
Vitvi12g02307	124.507	0.98503	0.400859	2.4573	0.0139986	0.0433309
Vitvi12g00298	246.744	1.63499	0.559471	2.92238	0.00347367	0.0140389
Vitvi12g00300	21.6573	3.27127	0.767226	4.26377	2.01008e-05	0.000192071
Vitvi12g00301	1267.17	0.573283	0.154094	3.72035	0.000198947	0.00130096
Vitvi12g00303	1748.18	-1.29784	0.235467	-5.51178	3.55221e-08	9.18813e-07
Vitvi12g02309	360.828	-2.40348	0.751646	-3.19762	0.00138568	0.00657394
Vitvi12g00306	2991.81	1.00643	0.287708	3.4981	0.000468586	0.00267063
Vitvi12g00316	2120.81	-0.618207	0.217596	-2.84108	0.00449611	0.0172644
Vitvi12g00320	2973.98	1.30797	0.329457	3.97009	7.18447e-05	0.000554563
Vitvi12g00324	1568.56	0.768874	0.207202	3.71075	0.000206646	0.00134064
Vitvi12g02311	1448.41	0.876253	0.302339	2.89825	0.00375253	0.0149265
Vitvi12g00326	149.077	-1.10794	0.29389	-3.7699	0.000163311	0.00110083
Vitvi12g00330	178.255	1.33649	0.540042	2.47479	0.0133316	0.0415917
Vitvi12g02329	425.063	0.856151	0.244663	3.4993	0.000466473	0.00266154
Vitvi12g00340	250.947	1.36318	0.262737	5.18839	2.12122e-07	4.25303e-06
Vitvi12g00341	875.578	0.350935	0.134808	2.60321	0.0092355	0.0310029
Vitvi12g00342	325.069	-2.31891	0.563626	-4.11427	3.88401e-05	0.00033423
Vitvi12g02333	414.94	-0.77519	0.252797	-3.06645	0.00216617	0.00951295
Vitvi12g02334	774.331	-0.907935	0.215035	-4.22227	2.41858e-05	0.000225406
Vitvi12g00344	480.054	-0.976208	0.237263	-4.11445	3.881e-05	0.000334083
Vitvi12g00349	1280.01	-0.85144	0.237969	-3.57795	0.000346299	0.00207247
Vitvi12g02352	916.995	5.93144	0.412839	14.3674	8.28264e-47	3.04138e-43
Vitvi12g02353	4043.13	3.75975	0.974663	3.85748	0.000114561	0.000819103
Vitvi12g00353	1596.7	-0.540245	0.197734	-2.73218	0.0062916	0.0226815
Vitvi12g00354	2607.92	1.66657	0.658454	2.53104	0.0113725	0.036627
Vitvi12g00362	2393.51	-1.73184	0.493768	-3.50739	0.000452528	0.00259754
Vitvi12g00370	2444.91	0.669655	0.24449	2.73898	0.00616295	0.0223337
Vitvi12g00373	1757.73	-1.50549	0.409166	-3.67941	0.000233773	0.00148919
Vitvi12g00380	424.917	-1.65818	0.315574	-5.25449	1.48431e-07	3.13756e-06
Vitvi12g00381	1579.69	-2.91714	0.736965	-3.95832	7.54779e-05	0.000578592
Vitvi12g00382	875.983	-2.45436	0.403332	-6.08521	1.16342e-09	4.55863e-08
Vitvi12g02371	311.339	3.68227	0.76145	4.83586	1.32568e-06	1.99505e-05
Vitvi12g02373	481.944	3.95457	0.885073	4.46808	7.89265e-06	8.77098e-05
Vitvi12g00404	1553.37	-0.555064	0.199376	-2.78401	0.00536915	0.0199608
Vitvi12g02375	721.779	-2.44565	0.510014	-4.79525	1.6247e-06	2.36876e-05
Vitvi12g00406	176.208	-1.72672	0.337461	-5.1168	3.10764e-07	5.94779e-06
Vitvi12g00410	319.171	-1.14725	0.398387	-2.87975	0.00397995	0.0156615
Vitvi12g00411	978.351	1.07407	0.229306	4.68398	2.81352e-06	3.74903e-05
Vitvi12g00414	21.5931	1.801	0.734031	2.45358	0.0141443	0.0436715
Vitvi12g00419	879.571	0.995527	0.248375	4.00817	6.1192e-05	0.000485457
Vitvi12g00420	1947.94	0.96485	0.355078	2.71729	0.00658185	0.0235561
Vitvi12g00423	1367.73	-0.580047	0.204162	-2.84111	0.00449572	0.0172644
Vitvi12g00429	33501.1	2.66479	0.369898	7.20413	5.8416e-13	5.25009e-11
Vitvi12g00430	2133.38	-2.48775	0.677746	-3.67063	0.000241958	0.00153449
Vitvi12g00433	243.858	-1.41985	0.341245	-4.16081	3.17128e-05	0.000282938
Vitvi12g00437	393.701	-1.11253	0.230815	-4.82002	1.43547e-06	2.13697e-05
Vitvi12g00439	4112.09	-0.557094	0.194224	-2.8683	0.0041268	0.0161086
Vitvi12g00440	13853.8	-2.53329	0.653192	-3.87833	0.000105176	0.000764332
Vitvi12g00443	1001.16	-1.16612	0.347936	-3.35154	0.00080363	0.00418996
Vitvi12g00444	44.0092	-3.31787	0.914337	-3.62871	0.000284838	0.00176039
Vitvi12g00446	630.851	1.01254	0.287209	3.52545	0.000422759	0.00245739
Vitvi12g00447	775.501	0.564613	0.180243	3.13251	0.00173317	0.00790723
Vitvi12g00448	251.533	-0.775969	0.194791	-3.9836	6.78789e-05	0.000529035
Vitvi12g00449	1334.87	-0.8755	0.277446	-3.15557	0.00160187	0.00740681
Vitvi12g02383	289.479	0.547224	0.182538	2.99786	0.00271884	0.0114905
Vitvi12g02385	967.794	0.590377	0.169057	3.49218	0.000479102	0.00271911
Vitvi12g00453	1629.55	-1.1608	0.252875	-4.59041	4.42368e-06	5.4327e-05
Vitvi12g00459	674.205	0.898267	0.189225	4.74709	2.06362e-06	2.87031e-05
Vitvi12g00460	3949.25	0.604514	0.163276	3.70241	0.000213564	0.00137995
Vitvi12g00462	709.389	2.64715	0.611151	4.33142	1.4815e-05	0.000148752
Vitvi12g00466	936.124	0.566358	0.198753	2.84956	0.00437796	0.0169092
Vitvi12g00468	76.3582	-0.870393	0.31803	-2.73682	0.00620354	0.0224516
Vitvi12g00473	44.2344	-1.68986	0.450614	-3.75013	0.000176743	0.00117755
Vitvi12g02392	2.74482	-4.68897	1.78581	-2.62568	0.00864758	0.0294096
Vitvi12g00474	2952.36	1.22013	0.210163	5.80566	6.41141e-09	2.06774e-07
Vitvi12g00477	2975.33	-0.737955	0.210278	-3.50942	0.000449085	0.0025795
Vitvi12g02394	12884.9	-2.76667	0.664174	-4.16557	3.10569e-05	0.000277858
Vitvi12g00478	3942.83	1.73283	0.494819	3.50195	0.000461864	0.00264051
Vitvi12g00480	1216.98	0.682642	0.224411	3.04193	0.00235065	0.0101908
Vitvi12g02400	459.582	-1.93432	0.403373	-4.79537	1.62377e-06	2.36876e-05
Vitvi12g02401	54.6544	-1.65868	0.415233	-3.99456	6.48132e-05	0.000508379
Vitvi12g00483	2256.93	-1.03965	0.17861	-5.82082	5.85613e-09	1.91509e-07
Vitvi12g00484	2552.12	-0.679234	0.164745	-4.12295	3.74058e-05	0.000324385
Vitvi12g00490	1308.96	-0.595682	0.193202	-3.08322	0.00204776	0.00908434
Vitvi12g00493	272.765	-2.06498	0.698686	-2.95552	0.00312137	0.0128659
Vitvi12g02402	2225.4	-0.609063	0.236894	-2.57103	0.0101396	0.0334911
Vitvi12g00502	757.915	-1.3599	0.263947	-5.15217	2.57487e-07	5.0561e-06
Vitvi12g02407	47.0003	-2.70832	0.921666	-2.9385	0.00329801	0.0134425
Vitvi12g00505	758.458	-1.56653	0.173679	-9.01967	1.88654e-19	5.10439e-17
Vitvi12g02409	31.1303	-2.99779	0.724223	-4.13932	3.48333e-05	0.000306419
Vitvi12g02411	26.6745	-3.38831	1.13454	-2.98651	0.00282181	0.0118477
Vitvi12g02413	226.374	-2.04242	0.451443	-4.5242	6.06232e-06	7.01287e-05
Vitvi12g00519	5374.9	1.91277	0.160603	11.91	1.05008e-32	1.22688e-29
Vitvi12g00528	5676.41	0.929985	0.190276	4.88756	1.02096e-06	1.60114e-05
Vitvi12g00533	1965.31	-2.95766	0.583507	-5.06876	4.00413e-07	7.35281e-06
Vitvi12g00541	653.407	-0.55381	0.167626	-3.30384	0.000953688	0.00483885
Vitvi12g00543	1577.07	2.53651	0.403272	6.28983	3.17822e-10	1.41828e-08
Vitvi12g00544	414.766	1.06232	0.259126	4.09963	4.13812e-05	0.00035279
Vitvi12g00545	441.361	1.12756	0.199681	5.64678	1.63485e-08	4.72158e-07
Vitvi12g00556	1980.41	0.645594	0.184381	3.50141	0.000462807	0.00264479
Vitvi12g00558	81.7286	1.28826	0.523914	2.45892	0.0139356	0.0431619
Vitvi12g00566	96.9939	-1.42314	0.442236	-3.21806	0.00129062	0.00621469
Vitvi12g02424	1163.32	1.86805	0.221764	8.4236	3.65101e-17	6.65572e-15
Vitvi12g00576	148.761	2.55601	0.899894	2.84034	0.00450649	0.0172965
Vitvi12g00586	5701.19	-2.89194	0.524385	-5.51492	3.48933e-08	9.0779e-07
Vitvi12g00590	192.606	-0.863489	0.251481	-3.43362	0.000595584	0.0032586
Vitvi12g02431	70.5204	1.42067	0.489751	2.90079	0.00372222	0.0148358
Vitvi12g00596	223.239	-1.28451	0.505741	-2.53986	0.0110896	0.0359273
Vitvi12g02434	388.222	-1.30173	0.283031	-4.59924	4.24026e-06	5.26022e-05
Vitvi12g00598	622.412	-1.46571	0.344034	-4.26036	2.04097e-05	0.000194517
Vitvi12g00606	746.887	-1.08145	0.387627	-2.78992	0.00527215	0.0196684
Vitvi12g00615	1002.37	-1.33524	0.313028	-4.26556	1.99398e-05	0.000190746
Vitvi12g02441	2260.17	1.10254	0.319253	3.45349	0.000553376	0.00306513
Vitvi12g00624	52.0801	2.61243	0.549994	4.74993	2.0349e-06	2.83701e-05
Vitvi12g00631	1147.43	-2.34946	0.566608	-4.14654	3.37539e-05	0.00029825
Vitvi12g02444	728.883	0.714113	0.205301	3.47836	0.000504483	0.00283868
Vitvi12g02448	1005.89	0.723952	0.206283	3.5095	0.000448943	0.00257927
Vitvi12g02454	48.3613	-3.53203	0.684196	-5.1623	2.43933e-07	4.82312e-06
Vitvi12g02466	38.5719	1.51072	0.594665	2.54045	0.011071	0.0358825
Vitvi12g02467	101.019	1.27589	0.471843	2.70406	0.00684984	0.0243558
Vitvi12g02468	19.9688	-2.14869	0.60275	-3.56482	0.000364112	0.00216646
Vitvi12g00638	844.147	-2.08837	0.531832	-3.92674	8.61047e-05	0.000647713
Vitvi12g02470	3638.81	0.943855	0.279172	3.38092	0.000722449	0.00382567
Vitvi12g00640	140.535	-2.54505	0.836259	-3.04338	0.0023394	0.010153
Vitvi12g00654	181.179	-2.73668	0.781925	-3.49993	0.000465384	0.0026565
Vitvi12g00655	706.685	1.61047	0.414083	3.88924	0.000100559	0.000736818
Vitvi12g00656	434.937	-1.31026	0.280973	-4.6633	3.11179e-06	4.05606e-05
Vitvi12g00657	187.838	-2.03304	0.711313	-2.85815	0.00426123	0.0165366
Vitvi12g00664	2776.69	0.830983	0.176839	4.6991	2.6131e-06	3.52346e-05
Vitvi12g00669	1848.23	-0.535427	0.211627	-2.53006	0.0114044	0.0367066
Vitvi12g00675	7.50962	-2.21196	0.915297	-2.41666	0.0156636	0.0474346
Vitvi12g00678	97.6187	-1.98798	0.697692	-2.84937	0.00438062	0.0169122
Vitvi12g00685	2085.55	-0.765808	0.214366	-3.57243	0.000353678	0.00211074
Vitvi12g00686	142.996	-2.01675	0.515188	-3.9146	9.05539e-05	0.000675842
Vitvi12g00688	35.4162	-3.61682	0.84549	-4.27778	1.88766e-05	0.000181997
Vitvi12g00704	3183.86	0.399308	0.164477	2.42775	0.0151929	0.0463082
Vitvi12g00705	220.42	-2.27374	0.351672	-6.46551	1.00959e-10	5.11059e-09
Vitvi12g00706	196.973	-0.964545	0.386968	-2.49257	0.0126822	0.0399418
Vitvi12g00709	1159.48	0.688119	0.229939	2.99261	0.002766	0.0116489
Vitvi12g00710	174.655	1.66208	0.633977	2.62168	0.00874976	0.0296668
Vitvi12g00716	758.845	0.532835	0.213414	2.49673	0.0125345	0.0396051
Vitvi12g00718	113.563	0.75878	0.312456	2.42844	0.0151641	0.046248
Vitvi12g02494	355.178	-1.20209	0.333758	-3.60168	0.000316165	0.00192166
Vitvi12g00719	1004.08	0.963258	0.14892	6.4683	9.91111e-11	5.03469e-09
Vitvi12g00721	8160.74	-2.02253	0.715085	-2.82838	0.00467848	0.0178448
Vitvi12g00725	345.646	-3.0737	0.524151	-5.86415	4.51434e-09	1.51682e-07
Vitvi12g02498	1095.76	0.844204	0.284569	2.96661	0.00301104	0.0124852
Vitvi12g02499	220.674	1.0399	0.264964	3.92468	8.6844e-05	0.00065232
Vitvi12g02500	2580.15	1.08751	0.286485	3.79605	0.000147021	0.00100989
Vitvi12g02501	33.5274	1.04358	0.408164	2.55676	0.0105652	0.0345815
Vitvi12g00741	665.164	-1.26047	0.238427	-5.28659	1.24619e-07	2.71689e-06
Vitvi12g00744	58.7346	1.21318	0.412419	2.94162	0.00326497	0.0133375
Vitvi12g00745	1818.04	0.395671	0.146316	2.70421	0.00684665	0.0243512
Vitvi12g00746	1635.1	0.863585	0.27256	3.16842	0.0015327	0.00714741
Vitvi12g00752	529.664	1.57363	0.25983	6.05636	1.39233e-09	5.34154e-08
Vitvi12g00753	2599.89	-1.61574	0.364955	-4.42722	9.54551e-06	0.000102875
Vitvi12g00755	7290.4	2.74931	0.324769	8.46544	2.55188e-17	4.89505e-15
Vitvi12g00756	1003.29	0.644186	0.214734	2.99993	0.00270044	0.0114334
Vitvi12g00759	164.016	-0.770159	0.321127	-2.3983	0.0164714	0.0494776
Vitvi12g00763	379.792	2.28804	0.258779	8.84168	9.42913e-19	2.35307e-16
Vitvi12g02508	500.258	1.83127	0.374053	4.89575	9.79333e-07	1.5558e-05
Vitvi12g02509	88.6721	2.38658	0.380224	6.27678	3.45658e-10	1.53982e-08
Vitvi12g00766	3860.86	0.772341	0.244151	3.16337	0.00155953	0.00724753
Vitvi12g00767	57.5252	-2.50105	0.7205	-3.47126	0.000518013	0.00290404
Vitvi12g00774	176.786	-3.60388	0.911646	-3.95316	7.71268e-05	0.000588618
Vitvi12g00777	3827.3	-0.621732	0.124839	-4.98027	6.34963e-07	1.07478e-05
Vitvi12g00779	460.516	0.618925	0.212233	2.91625	0.00354265	0.0142616
Vitvi12g00825	11518.7	0.640773	0.207608	3.08645	0.00202561	0.00900644
Vitvi12g00857	313.107	1.46001	0.244973	5.9599	2.52385e-09	9.11139e-08
Vitvi12g00858	16.1309	-1.91743	0.768312	-2.49565	0.0125728	0.0396918
Vitvi12g00864	1270.79	0.406236	0.15172	2.67753	0.00741669	0.0260044
Vitvi12g00910	1978.75	-0.593466	0.145354	-4.0829	4.44768e-05	0.000374094
Vitvi12g00913	357.914	1.52061	0.180286	8.43443	3.32814e-17	6.15443e-15
Vitvi12g00915	68.7447	-1.24056	0.504604	-2.45847	0.0139529	0.0432101
Vitvi12g00918	88.8832	-0.66296	0.273736	-2.4219	0.0154398	0.046894
Vitvi12g00936	6.61964	2.48369	0.948732	2.6179	0.00884722	0.029934
Vitvi12g01115	933.018	-2.77391	0.664793	-4.17259	3.01158e-05	0.000270852
Vitvi12g01251	14.0395	1.75621	0.716315	2.45173	0.014217	0.0438381
Vitvi12g01290	16.402	-2.92639	0.917055	-3.19108	0.00141744	0.00670604
Vitvi12g01407	179.434	-1.5459	0.569938	-2.7124	0.00667986	0.023867
Vitvi12g01416	331.532	-2.25191	0.797967	-2.82206	0.00477163	0.0181381
Vitvi12g01555	717.468	-0.969517	0.227495	-4.2617	2.02876e-05	0.000193566
Vitvi12g01605	233.628	-2.56105	0.897905	-2.85225	0.00434109	0.0167845
Vitvi12g01613	736.085	1.03691	0.2476	4.18786	2.81596e-05	0.000256218
Vitvi12g01618	351.458	0.544032	0.20854	2.60877	0.00908676	0.0305875
Vitvi12g01624	1146.07	-1.97782	0.71036	-2.78426	0.00536506	0.0199484
Vitvi12g02565	262.579	-2.36141	0.913362	-2.58541	0.00972634	0.0323549
Vitvi12g01637	109.665	1.01547	0.415265	2.44535	0.0144713	0.0444781
Vitvi12g01639	1153.86	-0.538316	0.202593	-2.65713	0.00788098	0.0272789
Vitvi12g01663	320.912	-1.19278	0.308504	-3.86634	0.000110482	0.000795918
Vitvi12g01665	1486.68	-0.493063	0.205292	-2.40176	0.0163162	0.0490804
Vitvi12g01667	1014.13	1.14211	0.225577	5.06304	4.12621e-07	7.56491e-06
Vitvi12g02584	372.735	-1.71944	0.672076	-2.55839	0.0105157	0.0344456
Vitvi12g01673	690.332	-0.998625	0.316211	-3.1581	0.00158799	0.00735754
Vitvi12g01687	17.4608	-1.92295	0.650304	-2.957	0.00310651	0.0128149
Vitvi12g01699	40.8462	2.29229	0.611013	3.75162	0.000175694	0.00117209
Vitvi12g01701	59.7894	1.81937	0.47402	3.83816	0.000123957	0.000875811
Vitvi12g01704	77.3104	2.15462	0.897296	2.40124	0.0163396	0.0491391
Vitvi12g01718	275.287	1.92252	0.385276	4.98998	6.03867e-07	1.03479e-05
Vitvi12g01720	321.707	1.55268	0.437533	3.5487	0.000387136	0.00228196
Vitvi12g02594	1510.13	2.04269	0.35583	5.74062	9.43279e-09	2.90024e-07
Vitvi12g02596	112.653	1.03354	0.331417	3.11854	0.00181752	0.00822781
Vitvi12g01729	97.7017	1.49064	0.551693	2.70194	0.00689363	0.0244866
Vitvi12g01730	41.3949	-1.78258	0.561708	-3.1735	0.00150612	0.00704264
Vitvi12g01745	115.521	-5.09387	0.880787	-5.78331	7.32428e-09	2.31566e-07
Vitvi12g02613	977.576	0.982988	0.24656	3.9868	6.6969e-05	0.000523213
Vitvi12g01793	9.65698	-1.84846	0.734306	-2.51729	0.0118262	0.0378038
Vitvi12g02633	420.052	-0.64485	0.260747	-2.47309	0.0133951	0.0417545
Vitvi12g01796	198.627	-0.982689	0.221234	-4.44185	8.91897e-06	9.72649e-05
Vitvi12g02634	532.224	0.833208	0.197575	4.21716	2.47394e-05	0.000229816
Vitvi12g01808	1019.69	-1.9947	0.464825	-4.2913	1.77631e-05	0.000173145
Vitvi12g01810	155.796	-1.09555	0.327717	-3.34298	0.00082885	0.00430139
Vitvi12g01811	106.623	1.42678	0.262747	5.43025	5.62758e-08	1.37632e-06
Vitvi12g01813	308.018	-1.60996	0.559191	-2.87908	0.00398841	0.0156803
Vitvi12g01815	18.0605	-2.00738	0.729386	-2.75215	0.0059205	0.0216137
Vitvi12g01818	2388.6	0.792692	0.273327	2.90016	0.00372976	0.0148589
Vitvi12g01820	681.306	0.458034	0.181753	2.52009	0.0117323	0.0375738
Vitvi12g01822	23.5949	-1.55229	0.48973	-3.16968	0.00152607	0.00712295
Vitvi12g01825	7.59797	-3.59285	1.13855	-3.15565	0.00160141	0.00740681
Vitvi12g01840	702.883	0.868593	0.218749	3.97073	7.16539e-05	0.000553423
Vitvi12g01841	64.611	-2.71607	0.658913	-4.12204	3.75534e-05	0.000325383
Vitvi12g01844	69.5595	-1.165	0.407567	-2.85843	0.00425744	0.0165307
Vitvi12g02651	43.9945	1.05125	0.363714	2.89033	0.0038484	0.0152512
Vitvi12g01863	278.388	-1.02333	0.219544	-4.66118	3.14394e-06	4.0876e-05
Vitvi12g01864	2550.06	-1.26105	0.281826	-4.47457	7.65643e-06	8.538e-05
Vitvi12g01865	5609.65	0.527176	0.204409	2.57903	0.00990792	0.0328441
Vitvi12g01868	265.686	1.34041	0.30948	4.33116	1.48324e-05	0.000148868
Vitvi12g01873	1852.95	-1.28852	0.305374	-4.2195	2.44844e-05	0.000227694
Vitvi12g01876	209.42	3.49146	1.03151	3.38482	0.000712252	0.00378777
Vitvi12g01877	6.01072	5.26843	1.80917	2.91207	0.00359047	0.0144132
Vitvi12g01878	343.305	5.23679	1.03316	5.06873	4.0048e-07	7.35281e-06
Vitvi12g02659	90.6969	3.34121	0.887153	3.76622	0.000165738	0.00111405
Vitvi12g01880	70.2215	3.95918	1.11159	3.56174	0.000368403	0.00218844
Vitvi12g01881	103.383	5.98581	0.740689	8.0814	6.40258e-16	9.29785e-14
Vitvi12g01882	75.1261	6.28211	0.795269	7.89936	2.80345e-15	3.73367e-13
Vitvi12g01894	2450.88	0.438107	0.169475	2.58509	0.00973548	0.0323811
Vitvi12g01896	34.339	-3.14265	1.19353	-2.63308	0.00846147	0.0289119
Vitvi12g01899	662.041	0.611086	0.211026	2.89579	0.00378206	0.0150254
Vitvi12g01903	818.885	1.08349	0.145535	7.44489	9.70239e-14	9.78001e-12
Vitvi12g01904	3307.28	-0.704285	0.202775	-3.47324	0.00051422	0.00288529
Vitvi12g01906	5295.75	1.05579	0.182125	5.79707	6.74845e-09	2.16018e-07
Vitvi12g01908	714.091	-0.689729	0.19211	-3.59027	0.00033033	0.00199315
Vitvi12g02669	58.377	-1.24097	0.469008	-2.64595	0.00814616	0.0280231
Vitvi12g01911	244.979	-0.68388	0.176551	-3.87355	0.000107262	0.000777073
Vitvi12g01912	280.148	-0.809506	0.23868	-3.3916	0.00069485	0.00370971
Vitvi12g01917	37.8565	-1.64741	0.601999	-2.73657	0.00620832	0.0224569
Vitvi12g02675	18.0376	-1.80031	0.534363	-3.36908	0.000754182	0.00396594
Vitvi12g01919	184.94	-1.42771	0.270202	-5.28386	1.26491e-07	2.74374e-06
Vitvi12g02678	70.4754	-1.48772	0.527904	-2.81816	0.00482998	0.0183004
Vitvi12g01921	85.4786	-1.2128	0.40208	-3.01631	0.00255871	0.0109414
Vitvi12g01922	291.177	-1.10452	0.280388	-3.93926	8.17323e-05	0.000619902
Vitvi12g01962	6.19824	-5.86873	1.51878	-3.86411	0.000111497	0.000801535
Vitvi12g01965	132.553	-3.89384	1.01229	-3.84655	0.000119792	0.000850118
Vitvi12g01969	4205	-0.80204	0.167384	-4.79161	1.65446e-06	2.40533e-05
Vitvi12g01975	681.649	-1.51723	0.606239	-2.5027	0.0123249	0.0390688
Vitvi12g01976	1520.36	-1.54801	0.512962	-3.01778	0.00254631	0.0108989
Vitvi12g01979	910.158	0.700244	0.25372	2.7599	0.00578182	0.0211794
Vitvi12g02701	522.972	-0.945929	0.18428	-5.13312	2.84983e-07	5.52012e-06
Vitvi12g02705	283.521	-1.04021	0.207177	-5.02088	5.14352e-07	9.09905e-06
Vitvi12g02715	9.69495	-3.16021	0.989306	-3.19437	0.00140135	0.00664092
Vitvi12g02003	40.36	-1.14363	0.400322	-2.85678	0.00427962	0.0165917
Vitvi12g02004	43.6581	1.62207	0.353553	4.58791	4.47697e-06	5.48503e-05
Vitvi12g02006	1416.14	-1.0234	0.216988	-4.71639	2.40069e-06	3.27489e-05
Vitvi12g02007	393.885	0.727213	0.203557	3.57253	0.000353548	0.00211045
Vitvi12g02010	2696.54	-0.524493	0.146174	-3.58814	0.000333048	0.00200625
Vitvi12g02011	1328.66	-1.51933	0.284175	-5.34646	8.96893e-08	2.04558e-06
Vitvi12g02013	1053.41	-0.800515	0.179963	-4.44822	8.65833e-06	9.48248e-05
Vitvi12g02014	1144.16	0.615863	0.24902	2.47315	0.013393	0.0417529
Vitvi12g02016	33.1664	-1.95576	0.668457	-2.92578	0.00343592	0.0139104
Vitvi12g02018	442.207	-0.629425	0.218192	-2.88473	0.00391753	0.0154562
Vitvi12g02716	1235.62	0.904072	0.247477	3.65315	0.000259043	0.00162482
Vitvi12g02022	1201.07	-3.67763	0.629371	-5.84333	5.11663e-09	1.6992e-07
Vitvi12g02023	563.196	-0.510704	0.17849	-2.86125	0.00421978	0.0164043
Vitvi12g02718	30.2504	-1.6368	0.514908	-3.17881	0.00147881	0.00694016
Vitvi12g02027	1002.49	-0.779602	0.296085	-2.63303	0.00846258	0.0289119
Vitvi12g02034	5058.76	-0.948836	0.248199	-3.82288	0.000131903	0.000923069
Vitvi12g02037	1015.12	-1.68299	0.23244	-7.24052	4.46955e-13	4.11775e-11
Vitvi12g02040	3338.71	-0.85912	0.176633	-4.86387	1.15111e-06	1.76119e-05
Vitvi12g02041	137.024	-2.40212	0.495107	-4.85173	1.2239e-06	1.85819e-05
Vitvi12g02042	962.343	-0.546474	0.181582	-3.00952	0.00261659	0.0111574
Vitvi12g02721	469.153	-1.16802	0.437097	-2.67221	0.00753538	0.0263272
Vitvi12g02044	607.782	3.54964	0.276869	12.8207	1.25622e-37	2.30642e-34
Vitvi12g02056	1897.6	-0.684655	0.186923	-3.66276	0.000249514	0.00157507
Vitvi12g02059	74.6054	-2.23453	0.920398	-2.42779	0.0151912	0.0463082
Vitvi12g02061	3285.85	-0.608214	0.208805	-2.91283	0.00358172	0.0143873
Vitvi12g02062	1357.62	-1.02255	0.287949	-3.55114	0.000383566	0.00226543
Vitvi12g02724	299.933	-0.98103	0.299423	-3.2764	0.0010514	0.00523238
Vitvi12g02725	997.451	-1.30503	0.16578	-7.87206	3.48853e-15	4.57963e-13
Vitvi12g02726	1185.38	-1.72123	0.280644	-6.13316	8.61481e-10	3.46534e-08
Vitvi12g02066	536.551	-1.68711	0.20046	-8.41617	3.88993e-17	7.03923e-15
Vitvi12g02729	574.753	-1.34462	0.253558	-5.30303	1.13895e-07	2.52564e-06
Vitvi12g02071	127.173	-2.41915	0.759103	-3.18685	0.00143833	0.00678738
Vitvi12g02072	1695.78	1.38288	0.343224	4.02909	5.59941e-05	0.0004509
Vitvi12g02074	293.555	0.618134	0.198103	3.12027	0.00180684	0.00818954
Vitvi12g02733	162.458	1.74574	0.363025	4.80885	1.51799e-06	2.23872e-05
Vitvi12g02076	677.513	-1.18425	0.281585	-4.20566	2.60317e-05	0.00024
Vitvi12g02735	97.8594	-1.14641	0.334366	-3.4286	0.000606705	0.00330607
Vitvi12g02741	107.579	-1.18401	0.323919	-3.65528	0.000256906	0.00161613
Vitvi12g02742	63.2465	-1.30293	0.408881	-3.18659	0.00143963	0.00678976
Vitvi12g02743	24.126	-1.44185	0.501652	-2.8742	0.00405051	0.0158711
Vitvi12g02085	160.039	-2.15541	0.488112	-4.41581	1.00635e-05	0.0001076
Vitvi12g02088	38.4402	-1.96498	0.43135	-4.55541	5.22824e-06	6.22162e-05
Vitvi12g02746	14.8776	-2.05547	0.615994	-3.33684	0.000847379	0.00437722
Vitvi12g02750	119.631	-2.23915	0.350605	-6.38653	1.69694e-10	8.09241e-09
Vitvi12g02094	66.7015	-0.922689	0.293827	-3.14025	0.00168803	0.00772292
Vitvi12g02753	281.348	-0.706303	0.190939	-3.6991	0.000216368	0.00139457
Vitvi12g02111	2372.16	-0.764789	0.160613	-4.76168	1.91987e-06	2.70401e-05
Vitvi12g02115	924.341	0.971922	0.2333	4.16597	3.10033e-05	0.000277562
Vitvi12g02126	2087.46	0.618874	0.2025	3.05617	0.00224182	0.00979494
Vitvi12g02136	2396.6	0.539891	0.197631	2.73181	0.00629868	0.0226943
Vitvi12g02138	146.27	3.43217	0.526691	6.51648	7.19773e-11	3.7912e-09
Vitvi12g02139	580.379	-0.885346	0.184881	-4.78874	1.67831e-06	2.43175e-05
Vitvi12g02142	1033.47	-1.68918	0.270696	-6.24015	4.37139e-10	1.90444e-08
Vitvi12g02152	1714.48	0.826813	0.175737	4.70484	2.54068e-06	3.43714e-05
Vitvi12g02153	587.227	0.922221	0.209453	4.403	1.06763e-05	0.000113071
Vitvi12g02158	526.543	0.845562	0.211773	3.99278	6.53025e-05	0.000511748
Vitvi12g02755	1428.32	-2.05292	0.454152	-4.52034	6.17414e-06	7.12938e-05
Vitvi12g02756	807.45	1.87911	0.332211	5.65637	1.54612e-08	4.50074e-07
Vitvi12g02758	606.738	5.12771	0.586274	8.74626	2.20537e-18	5.24877e-16
Vitvi12g02159	2902.72	0.877759	0.129121	6.79794	1.06129e-11	6.94131e-10
Vitvi12g02167	14429.8	-1.26266	0.288607	-4.37502	1.21423e-05	0.0001259
Vitvi12g02168	105.536	-2.1226	0.383443	-5.53564	3.10102e-08	8.18901e-07
Vitvi12g02761	347.208	0.714727	0.238264	2.99973	0.00270223	0.0114372
Vitvi12g02170	243.881	0.539046	0.217607	2.47715	0.0132434	0.0413872
Vitvi12g02173	7.54837	4.63445	1.57929	2.93452	0.00334063	0.0135888
Vitvi13g00002	554.136	0.630513	0.243239	2.59216	0.00953761	0.0318218
Vitvi13g01878	3792.75	-1.13919	0.208858	-5.45439	4.91402e-08	1.22219e-06
Vitvi13g00012	1780.05	-2.09706	0.559548	-3.74777	0.000178417	0.00118686
Vitvi13g00014	24.1373	1.64976	0.467788	3.52672	0.000420734	0.00244927
Vitvi13g00015	4885	0.520036	0.215106	2.41758	0.0156241	0.0473531
Vitvi13g00019	650.005	-1.42116	0.304094	-4.67343	2.96207e-06	3.92055e-05
Vitvi13g00022	304.19	-1.23396	0.286574	-4.30592	1.66291e-05	0.000163893
Vitvi13g00028	640.206	-1.33251	0.332152	-4.01176	6.02671e-05	0.000480343
Vitvi13g00031	10340.7	1.66325	0.328855	5.05771	4.24311e-07	7.74059e-06
Vitvi13g00035	877.491	1.52743	0.32974	4.63222	3.61773e-06	4.59664e-05
Vitvi13g00036	261.77	-0.602322	0.209512	-2.87489	0.00404173	0.0158512
Vitvi13g00037	2176.88	-1.73027	0.505301	-3.42424	0.00061651	0.00335169
Vitvi13g01887	23.0535	-2.82259	0.625025	-4.51597	6.30287e-06	7.24353e-05
Vitvi13g01888	7.72245	-2.56427	0.992587	-2.58342	0.00978252	0.0325081
Vitvi13g01890	390.669	1.60044	0.419466	3.81543	0.000135947	0.000946986
Vitvi13g00045	42.1277	-1.73629	0.609386	-2.84924	0.00438235	0.016916
Vitvi13g00049	897.674	-0.701772	0.159511	-4.39951	1.08494e-05	0.000114763
Vitvi13g00066	625.472	-1.99156	0.621238	-3.20579	0.00134693	0.00642923
Vitvi13g00070	670.682	4.85358	0.878196	5.52677	3.26189e-08	8.53805e-07
Vitvi13g01893	281.67	4.75115	0.455043	10.4411	1.60925e-25	9.40095e-23
Vitvi13g00072	6252.22	-1.15169	0.186867	-6.16314	7.13146e-10	2.9189e-08
Vitvi13g00073	562.537	0.62499	0.219802	2.84343	0.00446311	0.0171736
Vitvi13g00074	2720.61	0.883739	0.31693	2.78844	0.00529632	0.0197471
Vitvi13g00082	166.99	-2.84031	0.637426	-4.45591	8.35395e-06	9.20403e-05
Vitvi13g00084	431.711	1.03458	0.250996	4.12193	3.75718e-05	0.000325386
Vitvi13g00085	1419.18	-1.3175	0.465518	-2.83019	0.00465209	0.0177628
Vitvi13g00090	39.103	-3.03867	0.583843	-5.20461	1.94408e-07	3.96838e-06
Vitvi13g00092	2463.14	0.567666	0.173668	3.26868	0.00108051	0.00535958
Vitvi13g00098	214.094	1.5808	0.287386	5.50062	3.78458e-08	9.68914e-07
Vitvi13g01897	2430.97	1.42509	0.344039	4.14224	3.43933e-05	0.000303129
Vitvi13g00100	737.303	-1.20076	0.238192	-5.04115	4.62743e-07	8.30611e-06
Vitvi13g00103	948.827	-0.61507	0.186472	-3.29845	0.000972187	0.00491173
Vitvi13g00113	643.727	-1.6443	0.462342	-3.55645	0.000375896	0.00222627
Vitvi13g00116	175.819	2.63606	0.502354	5.24741	1.5425e-07	3.2419e-06
Vitvi13g00118	1502.96	0.392305	0.154396	2.5409	0.0110568	0.0358661
Vitvi13g00120	638.226	-2.87159	0.615593	-4.66476	3.08974e-06	4.03639e-05
Vitvi13g00121	1311.38	-0.835608	0.252557	-3.30859	0.000937671	0.00477171
Vitvi13g00122	125.773	2.68655	0.662366	4.05599	4.9923e-05	0.000410893
Vitvi13g00123	1960.21	-1.18856	0.240144	-4.94935	7.44633e-07	1.23564e-05
Vitvi13g01899	925.012	1.35314	0.332065	4.07491	4.60318e-05	0.000384531
Vitvi13g00142	917.641	-1.47514	0.480371	-3.07083	0.00213467	0.00940028
Vitvi13g00144	116.196	1.44874	0.530788	2.72941	0.00634487	0.0228383
Vitvi13g00145	491.738	-1.59595	0.398041	-4.0095	6.0848e-05	0.000483623
Vitvi13g00146	951.777	1.29717	0.253811	5.11075	3.20879e-07	6.10501e-06
Vitvi13g00150	497.429	1.77758	0.298314	5.95876	2.54152e-09	9.15271e-08
Vitvi13g01905	1580.51	1.46044	0.184819	7.90198	2.74512e-15	3.67503e-13
Vitvi13g00153	308.461	-2.07689	0.715315	-2.90346	0.00369069	0.014743
Vitvi13g00156	1855.76	-1.32146	0.411778	-3.20916	0.00133124	0.00636735
Vitvi13g00157	6225.07	1.76895	0.337778	5.23704	1.63175e-07	3.40442e-06
Vitvi13g00158	714.481	0.710726	0.254471	2.79295	0.00522299	0.0195218
Vitvi13g00160	2566.84	-0.617829	0.250546	-2.46594	0.0136656	0.0424689
Vitvi13g00171	351.388	-1.8185	0.286549	-6.3462	2.20693e-10	1.02324e-08
Vitvi13g01913	1378.07	-2.36344	0.742977	-3.18103	0.0014675	0.00689971
Vitvi13g00179	216.798	-1.35917	0.335546	-4.05061	5.10844e-05	0.000418576
Vitvi13g00182	2002.38	-1.92877	0.418663	-4.60697	4.08569e-06	5.08565e-05
Vitvi13g00183	26.6749	-1.60587	0.603099	-2.6627	0.00775158	0.0269544
Vitvi13g00189	12.2466	-2.83724	0.889137	-3.191	0.00141781	0.00670654
Vitvi13g00190	731.353	0.842479	0.182327	4.6207	3.82454e-06	4.80714e-05
Vitvi13g00191	144.086	1.45445	0.516699	2.81489	0.00487934	0.0184493
Vitvi13g00193	3136.87	1.5783	0.257908	6.11962	9.37991e-10	3.76133e-08
Vitvi13g00195	1226.46	-2.53378	0.49372	-5.13201	2.86663e-07	5.54848e-06
Vitvi13g00204	371.158	0.784295	0.225633	3.47598	0.000508997	0.00286161
Vitvi13g00205	1479.56	-0.352419	0.147064	-2.39636	0.0165587	0.0497052
Vitvi13g00206	2323.18	-0.801596	0.124383	-6.44459	1.15913e-10	5.75178e-09
Vitvi13g00208	2082.31	0.692507	0.19749	3.50654	0.000453976	0.00260237
Vitvi13g00211	887.541	0.926221	0.197471	4.69041	2.72653e-06	3.64824e-05
Vitvi13g00212	296.228	-1.24726	0.232159	-5.37246	7.76705e-08	1.8166e-06
Vitvi13g00213	1978.5	0.535069	0.203512	2.62918	0.00855919	0.0291359
Vitvi13g00215	984.397	0.914005	0.24133	3.78737	0.000152251	0.00103668
Vitvi13g00229	2536.02	0.544001	0.161357	3.3714	0.000747862	0.00393915
Vitvi13g00242	1050.46	0.729495	0.193915	3.76193	0.000168611	0.0011304
Vitvi13g00244	2240.96	1.85186	0.392214	4.72156	2.34041e-06	3.205e-05
Vitvi13g01937	303.023	-1.49225	0.471596	-3.16425	0.00155484	0.00723096
Vitvi13g01938	14.0731	-1.83224	0.757648	-2.41833	0.0155921	0.0472673
Vitvi13g01939	224.863	-1.37843	0.436213	-3.15998	0.00157778	0.00731647
Vitvi13g01941	88.0349	-1.44101	0.461871	-3.11995	0.00180883	0.00819568
Vitvi13g01942	22.5288	-1.32684	0.550943	-2.4083	0.0160269	0.0483743
Vitvi13g01949	94.6713	-1.23603	0.317836	-3.8889	0.000100698	0.000737631
Vitvi13g00248	736.096	-1.10812	0.40068	-2.7656	0.00568186	0.0208877
Vitvi13g00255	4406	-2.76477	0.817143	-3.38346	0.000715798	0.00379985
Vitvi13g01953	145.407	0.896893	0.316597	2.83292	0.00461255	0.0176312
Vitvi13g00259	377.263	0.559743	0.197474	2.83452	0.0045895	0.0175548
Vitvi13g00262	64.0187	2.61147	0.480355	5.43654	5.43266e-08	1.33628e-06
Vitvi13g00265	4832.93	-0.451781	0.139929	-3.22865	0.00124378	0.00602527
Vitvi13g00266	2757.96	-0.542585	0.198406	-2.73472	0.00624338	0.0225488
Vitvi13g00267	3378.96	-0.784715	0.28415	-2.76162	0.0057515	0.0211044
Vitvi13g01963	107.213	0.797281	0.296379	2.69007	0.0071437	0.0252055
Vitvi13g00275	592.55	-1.38624	0.533198	-2.59986	0.00932632	0.0312466
Vitvi13g01964	262.479	-1.42162	0.56694	-2.50753	0.0121579	0.0386344
Vitvi13g00278	215.573	1.50287	0.281269	5.34318	9.13307e-08	2.07749e-06
Vitvi13g00279	1186.36	-0.986432	0.35572	-2.77306	0.00555324	0.0205146
Vitvi13g00280	975.626	0.539931	0.221686	2.43556	0.0148686	0.045487
Vitvi13g01968	12.2633	-4.93252	1.38937	-3.5502	0.000384946	0.00227267
Vitvi13g00281	14.9445	-3.13921	0.861904	-3.64218	0.000270336	0.00168577
Vitvi13g00282	2227.51	0.491158	0.168062	2.92248	0.00347261	0.0140368
Vitvi13g00289	6090.86	0.915536	0.278508	3.28729	0.00101155	0.00507139
Vitvi13g00293	475.554	-1.44239	0.356324	-4.04797	5.16627e-05	0.000421927
Vitvi13g01975	93.0114	-1.03029	0.321259	-3.20703	0.00134112	0.00640323
Vitvi13g00298	269.653	-1.11309	0.353117	-3.1522	0.00162047	0.00747802
Vitvi13g00301	301.424	0.920057	0.189114	4.86508	1.1441e-06	1.75547e-05
Vitvi13g00305	120.199	-1.3479	0.535017	-2.51935	0.011757	0.0376342
Vitvi13g01987	2407.71	-0.817428	0.254438	-3.21268	0.00131502	0.00630855
Vitvi13g01988	286.116	-1.11163	0.276042	-4.02702	5.64889e-05	0.000454031
Vitvi13g00309	533.203	-2.54551	0.574529	-4.4306	9.39723e-06	0.000101661
Vitvi13g00311	83.1261	-1.89924	0.477745	-3.97543	7.02532e-05	0.000544404
Vitvi13g00314	609.291	0.748363	0.242348	3.08796	0.00201534	0.0089732
Vitvi13g00316	552.919	-1.78622	0.299088	-5.97222	2.34043e-09	8.53312e-08
Vitvi13g01991	48.3669	-2.62669	0.908283	-2.89193	0.00382888	0.0151809
Vitvi13g00321	148.557	-2.85207	0.877995	-3.2484	0.00116058	0.00569194
Vitvi13g00322	70.1479	-2.54408	0.621923	-4.09067	4.30128e-05	0.000363924
Vitvi13g00323	44.3714	-2.19715	0.714187	-3.07644	0.00209488	0.00925838
Vitvi13g00325	1906.75	1.95299	0.505351	3.86462	0.000111263	0.000800643
Vitvi13g00330	981.131	-4.26118	0.734116	-5.80451	6.45552e-09	2.07676e-07
Vitvi13g01996	131.402	-1.12531	0.356389	-3.15754	0.00159105	0.00736604
Vitvi13g00341	41.7989	-3.42693	0.715896	-4.78691	1.69367e-06	2.44848e-05
Vitvi13g00342	67.1671	-2.54438	0.531022	-4.79148	1.6556e-06	2.40562e-05
Vitvi13g00343	2365.37	3.71436	0.730697	5.08331	3.7092e-07	6.90378e-06
Vitvi13g00344	5431.26	1.31014	0.313232	4.18266	2.88116e-05	0.000260857
Vitvi13g00345	1415.47	-1.30692	0.276352	-4.72919	2.25419e-06	3.09848e-05
Vitvi13g00348	878.489	-1.19561	0.174988	-6.83252	8.34371e-12	5.61431e-10
Vitvi13g00349	1585.02	0.454322	0.167606	2.71065	0.00671524	0.0239801
Vitvi13g00351	670.482	2.12133	0.403862	5.25261	1.49957e-07	3.16602e-06
Vitvi13g02004	1116.26	-1.06313	0.240665	-4.41747	9.98627e-06	0.000106864
Vitvi13g00352	14576.7	-0.767617	0.216039	-3.55313	0.000380669	0.00225137
Vitvi13g00355	11494.3	0.948365	0.225536	4.20495	2.61142e-05	0.000240674
Vitvi13g00361	1057.64	-0.761339	0.190209	-4.00264	6.26405e-05	0.000494354
Vitvi13g00369	33.7028	2.75085	0.879812	3.12663	0.00176823	0.00804436
Vitvi13g02006	1205.88	-2.0054	0.293692	-6.82823	8.597e-12	5.76421e-10
Vitvi13g00375	5.9	4.29897	1.38766	3.098	0.00194833	0.00872169
Vitvi13g02008	941.36	-2.69918	0.45714	-5.90449	3.53742e-09	1.22377e-07
Vitvi13g02009	515.048	-2.34691	0.813145	-2.88621	0.00389911	0.0154046
Vitvi13g00385	772.509	-0.7249	0.263799	-2.74793	0.00599737	0.0218383
Vitvi13g02012	210.914	0.99125	0.380881	2.60252	0.0092542	0.0310495
Vitvi13g00387	181.308	-1.88403	0.434225	-4.33884	1.43237e-05	0.000144895
Vitvi13g00388	883.331	2.56328	0.592513	4.32611	1.51763e-05	0.000151548
Vitvi13g00390	420.574	-2.40848	0.647184	-3.72148	0.000198056	0.00129769
Vitvi13g00391	1671.16	1.01653	0.255448	3.97942	6.90842e-05	0.000536802
Vitvi13g02013	2121.33	-0.79299	0.288728	-2.7465	0.00602352	0.0219126
Vitvi13g02016	10.4822	3.16811	1.15828	2.73518	0.0062346	0.0225285
Vitvi13g02017	35.7427	2.75693	0.587391	4.69352	2.68542e-06	3.60261e-05
Vitvi13g00405	31.2277	1.95514	0.666627	2.93289	0.00335825	0.0136453
Vitvi13g00409	55.7964	3.9362	0.485593	8.10598	5.23236e-16	7.68529e-14
Vitvi13g00410	128.776	1.45708	0.605693	2.40564	0.0161441	0.0486322
Vitvi13g02024	2189.55	2.55804	0.440576	5.80613	6.39326e-09	2.06488e-07
Vitvi13g00439	25.6492	-4.38917	0.823436	-5.33032	9.80422e-08	2.20094e-06
Vitvi13g00451	1231.35	2.6411	0.383892	6.87981	5.99331e-12	4.22061e-10
Vitvi13g02026	1262.6	1.90884	0.330714	5.77186	7.84001e-09	2.46356e-07
Vitvi13g02028	2419.95	2.68573	0.371142	7.2364	4.6075e-13	4.21463e-11
Vitvi13g00471	131.788	2.10165	0.328831	6.39126	1.64523e-10	7.86041e-09
Vitvi13g00474	122.739	1.30227	0.347854	3.74373	0.000181305	0.00120234
Vitvi13g00480	12.1957	2.36072	0.743185	3.17649	0.00149067	0.00698692
Vitvi13g00487	385.323	2.01566	0.373969	5.38992	7.04886e-08	1.66836e-06
Vitvi13g00489	106.782	-1.4891	0.318835	-4.67043	3.00577e-06	3.96004e-05
Vitvi13g00490	235.832	1.85116	0.273112	6.77804	1.21816e-11	7.84753e-10
Vitvi13g00491	3046	-0.816967	0.260913	-3.13119	0.001741	0.00793735
Vitvi13g00492	301.005	-2.66925	0.521738	-5.11608	3.11946e-07	5.96596e-06
Vitvi13g00494	148.298	1.05037	0.261868	4.01106	6.04475e-05	0.000481184
Vitvi13g02030	113.93	-1.37004	0.316676	-4.32633	1.51612e-05	0.000151459
Vitvi13g00495	985.07	-1.05605	0.228486	-4.62195	3.80153e-06	4.78523e-05
Vitvi13g00500	2324.46	-0.824934	0.297939	-2.7688	0.00562629	0.0207189
Vitvi13g00501	1056.28	-0.603968	0.156957	-3.84798	0.000119095	0.000845873
Vitvi13g02031	2011.81	-1.30524	0.290986	-4.48556	7.27216e-06	8.17311e-05
Vitvi13g02033	1886.64	0.598423	0.179063	3.34198	0.000831845	0.00430823
Vitvi13g00509	74.2996	-2.8928	0.982379	-2.94468	0.00323285	0.0132341
Vitvi13g00516	530.41	0.915356	0.18157	5.04134	4.6228e-07	8.3036e-06
Vitvi13g00517	278.313	-2.56195	0.805836	-3.17925	0.00147656	0.00693343
Vitvi13g00523	122.173	0.643828	0.233046	2.76266	0.00573321	0.0210463
Vitvi13g00530	1948.19	0.587005	0.197035	2.97919	0.00289014	0.0120794
Vitvi13g00536	407.756	-4.53126	0.638493	-7.09681	1.27668e-12	1.062e-10
Vitvi13g00538	176.718	-0.718131	0.235693	-3.0469	0.00231216	0.0100596
Vitvi13g02046	2104.8	1.72593	0.369356	4.67281	2.97101e-06	3.92794e-05
Vitvi13g00563	1714.17	-0.966494	0.241057	-4.00941	6.08717e-05	0.000483662
Vitvi13g02053	192.313	1.76208	0.279425	6.30608	2.86184e-10	1.29508e-08
Vitvi13g00569	43.7003	-1.56102	0.561176	-2.7817	0.00540753	0.0200744
Vitvi13g00571	478.678	0.940869	0.283018	3.32442	0.000886035	0.00455038
Vitvi13g00575	1076.21	-1.8	0.253742	-7.09383	1.30453e-12	1.08167e-10
Vitvi13g00579	3107.67	1.09122	0.415726	2.62485	0.00866882	0.0294623
Vitvi13g00584	1477.22	0.885567	0.32505	2.7244	0.00644175	0.0231223
Vitvi13g00588	1461.34	-0.586482	0.174929	-3.35268	0.000800321	0.00417578
Vitvi13g00589	2179.27	0.75682	0.242673	3.11869	0.00181659	0.00822504
Vitvi13g00600	681.172	1.34414	0.438755	3.06353	0.00218739	0.00959139
Vitvi13g00602	1157.41	-0.915606	0.17154	-5.33757	9.41988e-08	2.12995e-06
Vitvi13g02056	611.392	1.57256	0.239877	6.55569	5.53846e-11	2.97204e-09
Vitvi13g00605	11811	-1.96853	0.542059	-3.63157	0.000281697	0.00174476
Vitvi13g00606	891.629	-0.84898	0.334825	-2.53559	0.0112257	0.0362675
Vitvi13g00612	1283.54	0.633231	0.188001	3.36824	0.000756511	0.0039733
Vitvi13g00614	6602.41	-1.37406	0.518381	-2.65067	0.00803319	0.0276975
Vitvi13g00615	668.038	2.30221	0.28308	8.1327	4.1982e-16	6.31056e-14
Vitvi13g00618	238.137	-2.32689	0.897545	-2.5925	0.00952806	0.031794
Vitvi13g00620	487.541	-0.976563	0.234499	-4.16446	3.12091e-05	0.000278832
Vitvi13g00621	626.011	1.55631	0.2508	6.2054	5.45593e-10	2.318e-08
Vitvi13g00622	4020.46	-1.47075	0.369634	-3.97893	6.92251e-05	0.000537703
Vitvi13g00623	4650.12	-1.60614	0.370605	-4.33383	1.46537e-05	0.000147594
Vitvi13g00627	2697.49	-1.31927	0.290125	-4.54724	5.4354e-06	6.39705e-05
Vitvi13g00637	1927.83	1.31624	0.215411	6.11037	9.94006e-10	3.97355e-08
Vitvi13g00638	718.114	-1.34896	0.305694	-4.41276	1.0206e-05	0.000108943
Vitvi13g00640	383.286	1.20295	0.263847	4.55927	5.13318e-06	6.11698e-05
Vitvi13g00645	293.068	0.807156	0.270488	2.98407	0.00284441	0.0119154
Vitvi13g00648	202.643	0.89824	0.276449	3.24921	0.00115726	0.00568187
Vitvi13g00651	2495.59	0.862171	0.257374	3.34987	0.000808487	0.00421272
Vitvi13g00652	878.183	-0.571107	0.203395	-2.80786	0.00498712	0.0187823
Vitvi13g00656	2128.82	0.786537	0.24243	3.24439	0.00117701	0.00576155
Vitvi13g00657	482.187	-1.67325	0.522714	-3.20108	0.00136912	0.0065109
Vitvi13g00658	195.617	-1.0507	0.235815	-4.45561	8.36532e-06	9.20866e-05
Vitvi13g00662	645.765	0.98465	0.213139	4.61975	3.84209e-06	4.82448e-05
Vitvi13g02064	469.495	-1.06901	0.294946	-3.62441	0.000289623	0.00178524
Vitvi13g00669	882.641	-2.86962	0.636428	-4.50894	6.51519e-06	7.44947e-05
Vitvi13g00674	1894.47	-0.888574	0.244618	-3.6325	0.00028069	0.00173894
Vitvi13g00695	3.00362	4.23224	1.714	2.46922	0.0135408	0.0421064
Vitvi13g02070	116.208	1.38307	0.484068	2.85717	0.00427433	0.0165788
Vitvi13g00696	99.202	1.35899	0.301424	4.50858	6.52645e-06	7.45582e-05
Vitvi13g00697	537.38	0.624661	0.210483	2.96775	0.00299989	0.012449
Vitvi13g00699	5888.98	0.576419	0.205487	2.80514	0.00502946	0.0188974
Vitvi13g00700	10996.1	1.20519	0.232163	5.19113	2.09017e-07	4.20389e-06
Vitvi13g00703	954.456	-1.35009	0.199118	-6.78034	1.19896e-11	7.74324e-10
Vitvi13g02073	23.3976	-2.10574	0.565531	-3.72347	0.000196507	0.00128852
Vitvi13g02077	2304.81	0.891682	0.328318	2.71591	0.00660941	0.0236449
Vitvi13g00709	307.028	-1.28541	0.469445	-2.73814	0.00617872	0.0223813
Vitvi13g00712	848.348	-0.952396	0.282682	-3.36914	0.000754039	0.00396594
Vitvi13g00716	98.6785	-1.4297	0.372091	-3.84233	0.00012187	0.000863196
Vitvi13g00717	197.513	-2.04456	0.300409	-6.80593	1.00399e-11	6.60013e-10
Vitvi13g00719	720.349	-0.832838	0.180673	-4.60964	4.03364e-06	5.03793e-05
Vitvi13g00725	668.274	1.03526	0.260647	3.97189	7.13036e-05	0.00055138
Vitvi13g00732	1561.97	0.469656	0.174157	2.69673	0.00700236	0.0248021
Vitvi13g00736	514.021	-1.01431	0.238334	-4.25585	2.0826e-05	0.000197897
Vitvi13g00738	3760.75	-1.73194	0.476464	-3.63499	0.000277989	0.00172512
Vitvi13g00740	317.856	-2.31976	0.528265	-4.39128	1.12684e-05	0.000118077
Vitvi13g02094	3.34819	-4.9861	1.85502	-2.68789	0.00719045	0.0253426
Vitvi13g00747	2653.41	-1.41685	0.361222	-3.92238	8.76793e-05	0.000657529
Vitvi13g00750	37.8464	-1.64273	0.534411	-3.07391	0.00211271	0.00932117
Vitvi13g00754	254.749	-2.78535	0.602372	-4.62397	3.7646e-06	4.74572e-05
Vitvi13g00766	35.243	-1.71037	0.475304	-3.59847	0.00032009	0.00194001
Vitvi13g00779	1286.44	3.32234	0.605786	5.48435	4.14998e-08	1.05095e-06
Vitvi13g00783	81.7561	2.75435	0.683652	4.02888	5.60444e-05	0.000451163
Vitvi13g00784	3035.51	2.42303	0.71498	3.38895	0.000701607	0.00373539
Vitvi13g00786	246.596	2.94534	0.509328	5.78281	7.34647e-09	2.31698e-07
Vitvi13g00793	223.821	-3.21265	0.721315	-4.45388	8.43331e-06	9.2679e-05
Vitvi13g02104	267.61	-2.34526	0.589148	-3.98077	6.86924e-05	0.000534404
Vitvi13g00805	249.181	-0.81571	0.326197	-2.50067	0.0123959	0.0392588
Vitvi13g00807	189.729	-2.47593	0.495683	-4.99499	5.88387e-07	1.01231e-05
Vitvi13g02110	38.4719	1.27871	0.399115	3.20387	0.00135595	0.00646509
Vitvi13g00819	26.584	3.59629	0.86462	4.15938	3.19109e-05	0.000284114
Vitvi13g00829	1973.11	-1.4066	0.463728	-3.03325	0.00241936	0.0104306
Vitvi13g00872	844.788	0.897325	0.238003	3.77023	0.000163099	0.00110005
Vitvi13g00878	99.8013	-0.854912	0.303184	-2.81978	0.00480566	0.0182308
Vitvi13g00879	388.691	1.59634	0.330847	4.82503	1.39985e-06	2.09197e-05
Vitvi13g00880	572.954	-0.634151	0.196624	-3.2252	0.00125885	0.00608796
Vitvi13g00905	2007.86	-0.632139	0.257531	-2.45461	0.0141036	0.0435983
Vitvi13g00906	30.736	1.5256	0.563526	2.70724	0.00678446	0.0241869
Vitvi13g00917	97.7278	-1.8218	0.742952	-2.45211	0.014202	0.0438074
Vitvi13g00922	272.418	0.787263	0.261701	3.00825	0.00262758	0.0111913
Vitvi13g00925	1085.35	-2.73873	0.556181	-4.92417	8.47198e-07	1.37217e-05
Vitvi13g00934	2010.58	-1.05793	0.291411	-3.63037	0.000283015	0.00175039
Vitvi13g02156	56.2136	1.88364	0.43198	4.36047	1.29784e-05	0.000133652
Vitvi13g00954	2249.07	0.857694	0.190119	4.51136	6.44147e-06	7.38499e-05
Vitvi13g00974	1932.1	1.73868	0.396892	4.38075	1.18271e-05	0.000123078
Vitvi13g00991	1448.91	-2.0102	0.54089	-3.71647	0.000202027	0.00131623
Vitvi13g01001	190.347	-1.81887	0.235991	-7.70737	1.28435e-14	1.52133e-12
Vitvi13g01006	506.996	-1.99718	0.243296	-8.20883	2.23349e-16	3.50059e-14
Vitvi13g01008	2814.89	-0.67194	0.16436	-4.08823	4.34677e-05	0.000367048
Vitvi13g01036	25.2579	-2.39977	0.486485	-4.93286	8.10322e-07	1.33058e-05
Vitvi13g01043	243.751	-1.03564	0.283824	-3.64889	0.000263381	0.00164839
Vitvi13g01048	84.9369	-2.39117	0.615743	-3.88339	0.00010301	0.000751778
Vitvi13g01052	44487.1	0.769236	0.228853	3.36126	0.000775864	0.00406498
Vitvi13g01056	1329.33	0.877186	0.358792	2.44483	0.0144921	0.0445313
Vitvi13g01065	77.118	1.01413	0.335499	3.02275	0.00250491	0.0107418
Vitvi13g01070	190.149	-0.623054	0.238555	-2.61178	0.00900731	0.0303757
Vitvi13g01077	1441.5	-0.395207	0.1624	-2.43354	0.0149521	0.0456881
Vitvi13g01086	32.0676	1.97865	0.488105	4.05375	5.04035e-05	0.00041445
Vitvi13g02190	330.331	0.72839	0.259231	2.80981	0.00495701	0.0186935
Vitvi13g02193	201.122	0.947451	0.307021	3.08595	0.00202901	0.00901583
Vitvi13g02194	256.855	0.60059	0.237616	2.52756	0.0114857	0.0369174
Vitvi13g01091	968.113	1.68885	0.238606	7.07798	1.46273e-12	1.18981e-10
Vitvi13g02195	368.842	1.6412	0.342981	4.78509	1.70912e-06	2.46389e-05
Vitvi13g01095	38.1083	-3.32902	0.911805	-3.65102	0.000261198	0.00163672
Vitvi13g02196	119.261	-2.6865	0.471742	-5.69485	1.23477e-08	3.65232e-07
Vitvi13g01097	19.1657	-3.33577	0.732819	-4.55197	5.31462e-06	6.28771e-05
Vitvi13g01098	21.588	5.68882	1.19887	4.74516	2.08341e-06	2.89157e-05
Vitvi13g01102	429.047	-2.75389	0.451001	-6.10618	1.02041e-09	4.05209e-08
Vitvi13g01107	602.906	1.48033	0.357845	4.1368	3.52177e-05	0.000308849
Vitvi13g01113	4057.74	0.781634	0.196121	3.98547	6.73465e-05	0.000525843
Vitvi13g01114	349.604	-2.65978	0.422463	-6.29589	3.05647e-10	1.37349e-08
Vitvi13g01123	91.904	-2.90556	0.964672	-3.01196	0.00259564	0.0110828
Vitvi13g01126	30270.9	0.766431	0.259758	2.95056	0.00317197	0.0130326
Vitvi13g01130	124.714	-1.89348	0.303019	-6.24873	4.1381e-10	1.81202e-08
Vitvi13g01862	94.6651	-3.04972	1.0878	-2.80356	0.00505422	0.0189766
Vitvi13g01145	4.68375	-4.44156	1.48468	-2.99159	0.00277533	0.0116812
Vitvi13g01177	45.4579	1.4427	0.55993	2.57658	0.00997839	0.0330479
Vitvi13g01182	6.5183	4.49887	1.59405	2.82229	0.00476819	0.0181277
Vitvi13g02222	339.973	-0.928752	0.270055	-3.43913	0.000583595	0.00320528
Vitvi13g01226	161.234	1.02205	0.260372	3.92535	8.6605e-05	0.000650714
Vitvi13g01233	2127.8	-1.0151	0.286104	-3.54802	0.00038814	0.00228693
Vitvi13g01234	1057.19	-0.591778	0.221393	-2.67298	0.00751818	0.0262814
Vitvi13g01242	1487.86	1.48162	0.224084	6.61189	3.79433e-11	2.11102e-09
Vitvi13g01243	456.035	-0.674771	0.156492	-4.31184	1.61898e-05	0.000160178
Vitvi13g01254	610.206	0.647328	0.215813	2.99948	0.00270443	0.0114408
Vitvi13g01259	219.465	1.1603	0.311923	3.71981	0.00019937	0.00130268
Vitvi13g01272	2028	1.23023	0.326324	3.76997	0.000163268	0.00110083
Vitvi13g01276	1911.98	1.42846	0.367792	3.88388	0.000102802	0.000750773
Vitvi13g02264	1227.73	0.710299	0.206861	3.4337	0.0005954	0.00325828
Vitvi13g02267	1092.21	1.39384	0.37812	3.68624	0.000227596	0.00145525
Vitvi13g02272	1333.57	1.12556	0.370544	3.0376	0.00238471	0.0103106
Vitvi13g01312	218.022	0.592112	0.214538	2.75994	0.00578113	0.0211794
Vitvi13g01327	973.776	1.32523	0.350627	3.77961	0.000157074	0.00106444
Vitvi13g02283	714.086	1.27788	0.322947	3.95693	7.59202e-05	0.000581135
Vitvi13g02284	845.123	1.47753	0.312197	4.73268	2.21571e-06	3.0554e-05
Vitvi13g01337	4208.42	-3.32533	0.697092	-4.77029	1.83958e-06	2.61529e-05
Vitvi13g01340	306.244	-1.73875	0.395481	-4.39655	1.09984e-05	0.000116052
Vitvi13g02295	55.4696	2.03365	0.693218	2.93363	0.00335018	0.013619
Vitvi13g01352	1601.67	-1.10174	0.209639	-5.25544	1.47672e-07	3.12667e-06
Vitvi13g01360	6.62183	-5.96926	1.94417	-3.07034	0.00213814	0.00941074
Vitvi13g01364	768.389	-0.869004	0.301867	-2.87877	0.00399232	0.0156933
Vitvi13g02302	305.854	0.720231	0.273956	2.629	0.00856367	0.0291434
Vitvi13g02309	1316.84	-0.885827	0.211572	-4.18688	2.82813e-05	0.00025678
Vitvi13g01368	21.9457	-5.79615	1.70419	-3.40112	0.000671097	0.00360454
Vitvi13g02312	171.537	-1.4137	0.498084	-2.83828	0.00453574	0.0173906
Vitvi13g02316	19085.2	0.739514	0.30473	2.42678	0.0152333	0.046404
Vitvi13g01378	36.1702	1.76547	0.465199	3.79509	0.000147592	0.00101242
Vitvi13g01379	150.945	-1.6113	0.659771	-2.4422	0.0145979	0.0447974
Vitvi13g01385	1487.95	1.18045	0.256973	4.59366	4.3553e-06	5.35383e-05
Vitvi13g01396	95.1984	-2.40585	0.48248	-4.98642	6.15086e-07	1.04912e-05
Vitvi13g01398	1973.98	0.750067	0.229175	3.2729	0.00106449	0.00528727
Vitvi13g02319	187.801	1.84097	0.420391	4.37917	1.19131e-05	0.000123823
Vitvi13g01409	80.5869	-2.4431	0.79713	-3.06487	0.00217762	0.00955508
Vitvi13g01414	643.278	1.20224	0.27374	4.39192	1.12353e-05	0.000117953
Vitvi13g01420	956.208	-1.40562	0.325211	-4.32219	1.5449e-05	0.000153846
Vitvi13g01423	688.66	-2.6091	0.663907	-3.92991	8.49776e-05	0.000640546
Vitvi13g01429	1334.71	-1.11515	0.173605	-6.42348	1.3319e-10	6.48394e-09
Vitvi13g02328	90.1669	1.34195	0.514936	2.60606	0.00915917	0.0307788
Vitvi13g01435	22.4149	-2.34294	0.83594	-2.80276	0.00506677	0.0190126
Vitvi13g01481	1307.25	0.460649	0.173286	2.65831	0.00785328	0.027223
Vitvi13g01485	2050.81	-0.397878	0.15895	-2.50316	0.0123089	0.0390314
Vitvi13g01488	1306.49	0.522431	0.202325	2.58214	0.00981899	0.0325871
Vitvi13g01489	893.22	0.500758	0.171861	2.91374	0.00357133	0.0143635
Vitvi13g01490	82.3526	-0.960229	0.281456	-3.41165	0.000645712	0.00348538
Vitvi13g02357	104.376	-0.970666	0.29265	-3.31682	0.000910483	0.00465269
Vitvi13g02360	223.511	-1.09275	0.213822	-5.11055	3.21224e-07	6.10706e-06
Vitvi13g02361	168.265	-0.861599	0.204841	-4.20618	2.59721e-05	0.000239622
Vitvi13g02362	25.2917	-2.46848	0.619649	-3.98368	6.78567e-05	0.000529023
Vitvi13g02363	22.5077	-2.75603	0.853025	-3.23088	0.00123408	0.00599001
Vitvi13g02369	13.3552	-1.89111	0.728717	-2.59512	0.00945579	0.0315733
Vitvi13g02383	32.1559	-1.55426	0.462253	-3.36237	0.000772771	0.00404961
Vitvi13g01516	220.96	0.640126	0.211443	3.02742	0.0024665	0.0106089
Vitvi13g02403	21.8457	-2.06253	0.849175	-2.42887	0.0151461	0.0461985
Vitvi13g02413	22.8597	-1.90495	0.477553	-3.98898	6.63574e-05	0.000518908
Vitvi13g01535	13.7255	2.75907	1.03804	2.65795	0.00786168	0.0272414
Vitvi13g01536	538.366	1.04477	0.241393	4.3281	1.50404e-05	0.000150428
Vitvi13g01537	474.246	-1.39418	0.46769	-2.981	0.00287305	0.0120177
Vitvi13g02416	2029.72	-1.44014	0.48676	-2.95863	0.00309011	0.0127569
Vitvi13g01539	527.228	0.738274	0.247385	2.98432	0.00284212	0.0119096
Vitvi13g01545	1036.37	0.492604	0.191723	2.56936	0.0101888	0.0336276
Vitvi13g02419	401.522	0.642621	0.21107	3.04459	0.00232996	0.0101182
Vitvi13g01554	12.261	-2.83731	0.816966	-3.47299	0.000514697	0.00288734
Vitvi13g01555	226.822	-2.35881	0.733838	-3.21435	0.0013074	0.00628021
Vitvi13g01556	785.92	0.986864	0.318287	3.10055	0.00193162	0.00865741
Vitvi13g01570	82.48	-1.99706	0.527189	-3.78812	0.000151792	0.00103492
Vitvi13g01572	2079.57	-0.418163	0.137123	-3.04955	0.00229184	0.00998295
Vitvi13g01573	282.503	1.01618	0.224898	4.51841	6.23068e-06	7.17855e-05
Vitvi13g02434	231.89	0.677413	0.198951	3.40493	0.00066182	0.00356037
Vitvi13g01576	3737.5	-1.87494	0.337322	-5.55831	2.72394e-08	7.29335e-07
Vitvi13g02435	553.765	-0.578657	0.209491	-2.7622	0.00574133	0.0210731
Vitvi13g01603	180.782	-1.67468	0.320459	-5.22586	1.73344e-07	3.57594e-06
Vitvi13g01609	1706.17	1.43335	0.242613	5.90794	3.46414e-09	1.20003e-07
Vitvi13g01610	8524.07	-0.791916	0.305552	-2.59175	0.00954885	0.0318551
Vitvi13g01611	559.249	-2.10552	0.48386	-4.35151	1.35206e-05	0.000138459
Vitvi13g01612	615.618	0.753179	0.229242	3.28552	0.00101795	0.00509449
Vitvi13g02449	598.724	-0.975161	0.193562	-5.03798	4.70477e-07	8.4214e-06
Vitvi13g01617	238.19	-1.44473	0.306403	-4.71512	2.41566e-06	3.29226e-05
Vitvi13g02453	488.569	0.854188	0.349808	2.44187	0.0146113	0.0448225
Vitvi13g01620	728.04	-1.15804	0.34997	-3.30897	0.000936393	0.00476829
Vitvi13g01622	2929.78	1.95404	0.280512	6.96597	3.26139e-12	2.45119e-10
Vitvi13g01623	118.457	-1.43384	0.489143	-2.93132	0.00337525	0.0136984
Vitvi13g01626	440.554	-0.974415	0.25408	-3.83507	0.000125527	0.000884953
Vitvi13g01627	7135.59	-0.569563	0.154594	-3.68425	0.000229374	0.00146407
Vitvi13g01861	32.7697	1.64739	0.521395	3.15958	0.00157998	0.00732536
Vitvi13g02457	394.294	1.41887	0.345201	4.11027	3.95202e-05	0.000339061
Vitvi13g01633	549.81	1.3822	0.356277	3.87957	0.000104643	0.000761104
Vitvi13g01634	91.6852	-1.3532	0.539134	-2.50995	0.0120747	0.0384358
Vitvi13g01640	629.095	0.953067	0.211507	4.50607	6.60392e-06	7.52313e-05
Vitvi13g02467	82.111	-0.835278	0.330355	-2.52842	0.0114576	0.0368362
Vitvi13g01650	8629.94	1.2744	0.371672	3.42883	0.000606195	0.0033047
Vitvi13g01653	519.694	1.19147	0.487782	2.44262	0.0145809	0.0447562
Vitvi13g01654	1072.95	0.829197	0.239127	3.4676	0.000525124	0.00293316
Vitvi13g01660	444.212	1.36027	0.363579	3.74134	0.000183039	0.00121228
Vitvi13g01672	665.373	-2.05697	0.369292	-5.57004	2.54674e-08	6.90521e-07
Vitvi13g01673	188.83	-0.908532	0.254661	-3.56761	0.000360251	0.00214598
Vitvi13g01676	12.0401	-2.75968	0.838557	-3.29099	0.000998349	0.0050179
Vitvi13g01682	48.8191	-3.74262	0.817567	-4.57776	4.69992e-06	5.70113e-05
Vitvi13g01684	1692	-0.589169	0.18617	-3.16468	0.00155253	0.00722679
Vitvi13g01686	2122.17	-2.68264	0.608203	-4.41077	1.03004e-05	0.000109723
Vitvi13g01690	1146.55	-1.94523	0.388558	-5.00627	5.54945e-07	9.69702e-06
Vitvi13g01691	1044.99	-3.05112	0.447914	-6.81185	9.63488e-12	6.39935e-10
Vitvi13g01696	269.667	-2.35169	0.359071	-6.54936	5.77828e-11	3.08783e-09
Vitvi13g01698	79.9977	-3.03686	0.364989	-8.32041	8.76632e-17	1.48243e-14
Vitvi13g02485	37.1443	-1.82509	0.44241	-4.12533	3.70209e-05	0.000322025
Vitvi13g01699	1004.75	-3.07297	0.711495	-4.31903	1.5672e-05	0.000155714
Vitvi13g02487	158.24	2.55745	0.758964	3.36965	0.000752629	0.00396182
Vitvi13g01703	359.773	-1.61	0.303181	-5.31036	1.0941e-07	2.43487e-06
Vitvi13g02492	1423.41	0.693514	0.247661	2.80026	0.00510613	0.0191491
Vitvi13g01722	156.411	-1.39539	0.489128	-2.85281	0.00433339	0.0167632
Vitvi13g01724	8965.52	1.46371	0.221771	6.6001	4.10877e-11	2.27612e-09
Vitvi13g02500	284.414	1.33532	0.40481	3.29863	0.000971566	0.00491017
Vitvi13g01726	88.2329	-1.47725	0.355393	-4.15666	3.22936e-05	0.000286925
Vitvi13g01727	8187.81	1.35239	0.237728	5.6888	1.27934e-08	3.77111e-07
Vitvi13g01729	1736.13	1.33779	0.160332	8.34389	7.18853e-17	1.23183e-14
Vitvi13g02503	821.603	0.474496	0.163879	2.89541	0.00378667	0.015039
Vitvi13g01731	23101.8	-1.58967	0.324984	-4.89154	1.0005e-06	1.57771e-05
Vitvi13g02505	195.319	2.63781	0.50526	5.22069	1.78254e-07	3.66547e-06
Vitvi13g01735	155.27	-2.53281	0.982415	-2.57815	0.00993306	0.0329232
Vitvi13g01736	94.4546	-2.33891	0.444303	-5.26424	1.40773e-07	3.00675e-06
Vitvi13g01740	134.402	-1.99303	0.400016	-4.98238	6.28065e-07	1.06419e-05
Vitvi13g01742	109.543	0.905579	0.22528	4.01979	5.8251e-05	0.000466443
Vitvi13g01743	152.031	-2.73251	0.684914	-3.98956	6.61946e-05	0.000518108
Vitvi13g01744	217.399	-1.61884	0.401257	-4.03442	5.47382e-05	0.000442589
Vitvi13g02506	35.8589	-1.78496	0.471716	-3.78397	0.000154349	0.00104846
Vitvi13g01745	10170.9	-0.513398	0.161858	-3.1719	0.00151443	0.00707378
Vitvi13g01750	2479.48	0.604928	0.195808	3.08939	0.00200567	0.00893945
Vitvi13g02509	140.292	-1.65275	0.513245	-3.22019	0.00128105	0.00617903
Vitvi13g02511	214.313	1.07147	0.311853	3.4358	0.0005908	0.00323794
Vitvi13g02515	263.956	-4.00797	0.699374	-5.7308	9.996e-09	3.04789e-07
Vitvi13g01755	8407.47	2.67806	0.391323	6.84361	7.7222e-12	5.26503e-10
Vitvi13g01758	3302.88	-0.716264	0.284632	-2.51646	0.0118542	0.037865
Vitvi13g01759	29.6393	-2.35842	0.838042	-2.81421	0.00488974	0.0184778
Vitvi13g01760	5379.86	-3.28501	0.709365	-4.63091	3.64054e-06	4.61672e-05
Vitvi13g01764	219.886	1.19809	0.345381	3.46889	0.000522606	0.00292214
Vitvi13g02520	29.3885	-1.07861	0.448019	-2.40752	0.0160615	0.0484268
Vitvi13g01767	323.88	-1.15071	0.22857	-5.03438	4.79406e-07	8.56335e-06
Vitvi13g01770	2287.35	0.470786	0.163797	2.8742	0.00405052	0.0158711
Vitvi13g01773	96.5171	-0.835881	0.300761	-2.77921	0.00544906	0.0202081
Vitvi13g01774	5468.41	-0.617532	0.22997	-2.68528	0.00724701	0.0255104
Vitvi13g01778	54.9709	-2.02278	0.499461	-4.04993	5.12329e-05	0.000419257
Vitvi13g02523	272.572	1.97731	0.391303	5.05314	4.346e-07	7.90584e-06
Vitvi13g01782	161.84	1.40247	0.498131	2.81546	0.00487079	0.0184251
Vitvi13g01783	1621.13	-1.01663	0.26649	-3.8149	0.000136238	0.000948246
Vitvi13g01788	42.8352	-1.41698	0.532784	-2.65957	0.00782395	0.0271472
Vitvi13g02535	17.7169	1.89594	0.572398	3.31228	0.0009254	0.00472048
Vitvi13g02541	42.1617	-1.95408	0.669096	-2.92048	0.00349494	0.0141093
Vitvi13g01796	325.698	0.672579	0.255318	2.63428	0.00843152	0.0288235
Vitvi13g01798	157.134	-0.846496	0.316207	-2.67703	0.00742769	0.0260324
Vitvi13g01802	323.507	0.869379	0.304176	2.85814	0.00426126	0.0165366
Vitvi13g02549	11.8719	1.94745	0.753744	2.5837	0.00977458	0.0324859
Vitvi13g02551	29.1244	3.63406	0.792535	4.58537	4.53192e-06	5.54187e-05
Vitvi13g02555	34.8906	1.11571	0.423107	2.63695	0.0083654	0.0286394
Vitvi13g01808	23.2256	-1.24801	0.490769	-2.54296	0.0109917	0.0357003
Vitvi13g02556	831.972	-0.48842	0.176242	-2.7713	0.00558329	0.0206019
Vitvi13g02557	544.721	-0.713628	0.267303	-2.66973	0.00759114	0.0264778
Vitvi13g01811	91.2564	-1.56488	0.378934	-4.12969	3.63254e-05	0.000317049
Vitvi13g01812	346.731	-0.959973	0.2965	-3.23768	0.00120505	0.00587533
Vitvi13g01813	882.466	-0.689756	0.157006	-4.39319	1.11699e-05	0.000117476
Vitvi13g01814	199.928	-0.781802	0.321812	-2.42937	0.015125	0.0461396
Vitvi13g02561	105.608	-1.18447	0.428281	-2.76564	0.00568111	0.0208877
Vitvi13g02566	47.2939	-1.35856	0.535938	-2.53492	0.0112474	0.0363149
Vitvi13g01816	2059.04	0.445306	0.170345	2.61414	0.00894511	0.0301977
Vitvi13g02569	2262.9	0.687991	0.20357	3.37964	0.000725821	0.00384037
Vitvi13g01818	287.505	1.93806	0.31948	6.06629	1.309e-09	5.07488e-08
Vitvi13g01820	1113.37	0.710711	0.246457	2.88371	0.00393017	0.0154988
Vitvi13g01822	444.816	0.993945	0.229205	4.33649	1.44774e-05	0.000146104
Vitvi13g01824	645	0.665618	0.164822	4.03841	5.38139e-05	0.000436902
Vitvi13g01827	2896.84	0.604055	0.159153	3.79545	0.000147378	0.00101208
Vitvi13g01828	6893.51	1.23475	0.276863	4.45979	8.20388e-06	9.06199e-05
Vitvi13g02570	933.512	-1.31376	0.437108	-3.00558	0.00265075	0.0112732
Vitvi13g02574	849.361	2.01852	0.356666	5.65942	1.51884e-08	4.43622e-07
Vitvi13g01836	921.596	1.42532	0.570285	2.49931	0.0124436	0.0393662
Vitvi13g01837	184.897	-1.59736	0.426553	-3.74481	0.000180528	0.0011978
Vitvi13g02576	669.741	1.45805	0.392635	3.71351	0.000204407	0.00132914
Vitvi13g01839	734.209	1.19308	0.278325	4.28662	1.8141e-05	0.000176195
Vitvi13g01848	438.805	-0.433088	0.164701	-2.62954	0.00855012	0.0291185
Vitvi13g01849	208.785	-2.2013	0.516357	-4.26313	2.01582e-05	0.000192476
Vitvi13g01852	144.189	2.58716	0.482525	5.3617	8.24401e-08	1.90733e-06
Vitvi13g01855	6424.89	-1.69491	0.454479	-3.72934	0.000191978	0.00126237
Vitvi13g01857	1069.99	-1.95512	0.40965	-4.77267	1.81796e-06	2.59173e-05
Vitvi14g00003	7638.99	1.05837	0.327313	3.2335	0.00122282	0.00595292
Vitvi14g02432	25.1421	-1.63851	0.464292	-3.52905	0.000417048	0.0024319
Vitvi14g00008	224.647	0.790146	0.225071	3.51066	0.000447003	0.00256927
Vitvi14g02434	1975.86	-0.59348	0.133051	-4.46056	8.17454e-06	9.03353e-05
Vitvi14g02435	865.208	-1.13154	0.213014	-5.31203	1.08409e-07	2.41469e-06
Vitvi14g00012	82.8719	-0.808227	0.287776	-2.80853	0.00497684	0.0187491
Vitvi14g00014	459.443	-0.636638	0.263838	-2.41299	0.0158224	0.0478583
Vitvi14g00018	478.942	-1.50915	0.573007	-2.63374	0.00844504	0.028862
Vitvi14g02439	7788.88	1.28214	0.30378	4.22062	2.43627e-05	0.000226727
Vitvi14g00027	9.62371	2.10948	0.782753	2.69495	0.00704001	0.0249114
Vitvi14g02440	72.1159	-2.52721	0.39483	-6.40074	1.54626e-10	7.44287e-09
Vitvi14g00028	1360	0.516235	0.169018	3.05431	0.00225575	0.00984914
Vitvi14g00029	1011.15	-1.86518	0.770411	-2.42102	0.0154772	0.0469743
Vitvi14g00031	157.319	-1.86926	0.686143	-2.7243	0.00644375	0.023123
Vitvi14g00033	2358.13	0.448821	0.164182	2.73368	0.00626312	0.0226138
Vitvi14g00039	1893.85	1.36116	0.281297	4.83888	1.30575e-06	1.97081e-05
Vitvi14g00040	895.112	-1.11399	0.391393	-2.84622	0.00442413	0.0170466
Vitvi14g00041	172.86	-2.65978	0.864376	-3.07711	0.00209017	0.00924392
Vitvi14g00042	2666.93	-1.23645	0.322685	-3.83175	0.000127235	0.000895278
Vitvi14g02446	74.5761	-5.22664	1.98647	-2.63112	0.00851036	0.0290274
Vitvi14g00047	5915.07	-0.530794	0.21235	-2.49962	0.0124325	0.0393395
Vitvi14g00050	381.452	1.50177	0.333072	4.50885	6.5179e-06	7.44947e-05
Vitvi14g02452	408.065	-0.395817	0.162237	-2.43975	0.0146974	0.045049
Vitvi14g00058	86.9196	-0.882812	0.308278	-2.86369	0.0041874	0.0163031
Vitvi14g00059	1054.12	-3.0223	0.68137	-4.43562	9.1809e-06	9.96983e-05
Vitvi14g00063	234.312	2.84223	0.789894	3.59824	0.000320381	0.00194074
Vitvi14g00064	19.5983	3.99379	0.791724	5.04442	4.54905e-07	8.19402e-06
Vitvi14g00065	281.706	4.03484	0.509457	7.91988	2.37749e-15	3.23338e-13
Vitvi14g02461	419.568	3.48642	0.494166	7.05517	1.72386e-12	1.3676e-10
Vitvi14g00067	1382.22	0.616993	0.219276	2.81378	0.00489635	0.0184954
Vitvi14g00070	1446.3	1.07461	0.427197	2.51549	0.0118867	0.037936
Vitvi14g02465	691.842	0.887811	0.286285	3.10114	0.00192776	0.00864315
Vitvi14g00080	882.292	0.826901	0.256259	3.22682	0.00125175	0.00605818
Vitvi14g00092	3587.02	-1.26679	0.309032	-4.09923	4.14527e-05	0.000353166
Vitvi14g00096	645.454	-0.741124	0.240971	-3.07558	0.00210093	0.0092806
Vitvi14g00099	215.456	1.08139	0.255529	4.23197	2.31656e-05	0.000217405
Vitvi14g00101	30723.5	0.775927	0.19985	3.88255	0.000103366	0.000753738
Vitvi14g00102	14109	-1.50231	0.257841	-5.8265	5.66024e-09	1.8605e-07
Vitvi14g02476	45.6309	1.44866	0.530487	2.73082	0.00631778	0.0227568
Vitvi14g00103	624.023	-1.02309	0.206665	-4.95046	7.40397e-07	1.2302e-05
Vitvi14g00110	1115.21	0.675594	0.204685	3.30065	0.000964607	0.00487918
Vitvi14g00111	5989.06	-0.528348	0.192677	-2.74214	0.006104	0.022145
Vitvi14g02478	295.637	-0.42539	0.168629	-2.52264	0.0116478	0.0373451
Vitvi14g00113	329.274	-2.28105	0.729795	-3.1256	0.00177444	0.0080683
Vitvi14g00114	1595.76	-2.08122	0.372053	-5.59388	2.22051e-08	6.13062e-07
Vitvi14g00115	201.201	-1.17223	0.235383	-4.98008	6.35569e-07	1.07478e-05
Vitvi14g00119	1214.37	3.70307	0.723089	5.12119	3.0362e-07	5.83278e-06
Vitvi14g00126	5497.31	1.34964	0.284365	4.74616	2.07311e-06	2.88195e-05
Vitvi14g00127	92.3593	-3.08583	0.720751	-4.2814	1.85717e-05	0.000179439
Vitvi14g00128	3136.52	-0.603801	0.232299	-2.59924	0.00934312	0.0312906
Vitvi14g00132	4885.23	-0.473136	0.1441	-3.28339	0.00102567	0.00512518
Vitvi14g00135	2426.5	0.763631	0.221988	3.43997	0.000581785	0.00319808
Vitvi14g00141	950.765	0.478123	0.145064	3.29595	0.000980904	0.0049457
Vitvi14g00142	14840	1.74247	0.244108	7.13811	9.46251e-13	8.13362e-11
Vitvi14g00144	1332.64	0.392419	0.137833	2.84706	0.00441247	0.0170093
Vitvi14g02491	508.458	1.68109	0.303255	5.54348	2.96527e-08	7.87388e-07
Vitvi14g02492	234.219	1.53814	0.30845	4.98667	6.14279e-07	1.04844e-05
Vitvi14g00155	427.05	-0.728152	0.243033	-2.99611	0.0027345	0.0115358
Vitvi14g00156	668.718	2.17613	0.435152	5.00086	5.70759e-07	9.87267e-06
Vitvi14g00159	553.133	-0.80684	0.245054	-3.2925	0.000992997	0.00499491
Vitvi14g00163	689.55	-1.72745	0.449979	-3.83895	0.000123563	0.000873504
Vitvi14g00165	3239.53	-0.724181	0.247326	-2.92804	0.00341106	0.0138249
Vitvi14g02506	2902.11	1.03142	0.256428	4.02226	5.76422e-05	0.000462332
Vitvi14g00173	526.352	-0.509347	0.181256	-2.81009	0.00495272	0.0186801
Vitvi14g00174	927.174	-0.650129	0.192594	-3.37564	0.000736454	0.00389102
Vitvi14g00178	4345.61	0.581222	0.197493	2.94299	0.00325054	0.013296
Vitvi14g00179	389.537	1.16424	0.241265	4.82555	1.3962e-06	2.08894e-05
Vitvi14g02509	1487.81	0.968389	0.181692	5.32983	9.83048e-08	2.20299e-06
Vitvi14g00184	580.046	-2.47363	0.542188	-4.56232	5.05924e-06	6.04569e-05
Vitvi14g00185	101.144	1.59048	0.470316	3.38171	0.000720351	0.0038185
Vitvi14g00191	1914.35	0.526803	0.203074	2.59414	0.0094829	0.0316557
Vitvi14g00195	2964.88	-0.659546	0.114495	-5.76047	8.3878e-09	2.61333e-07
Vitvi14g02513	158.856	-1.91593	0.637853	-3.00372	0.00266696	0.0113234
Vitvi14g02514	143.255	-2.0992	0.708639	-2.9623	0.00305353	0.0126308
Vitvi14g02515	485.244	-1.55594	0.576259	-2.70007	0.00693258	0.0245956
Vitvi14g02516	107.53	-1.86905	0.488453	-3.82647	0.000129995	0.000911206
Vitvi14g00206	195.18	-0.850589	0.334965	-2.53934	0.0111062	0.0359756
Vitvi14g00212	26.6606	-2.83623	0.852243	-3.32796	0.000874848	0.00450102
Vitvi14g02523	67.1882	-1.66721	0.56225	-2.96525	0.00302435	0.0125323
Vitvi14g02524	134.282	0.545603	0.211207	2.58326	0.00978726	0.0325196
Vitvi14g00229	2816.5	-0.489348	0.163283	-2.99693	0.0027271	0.011514
Vitvi14g00238	359.453	-1.00512	0.188554	-5.33068	9.78454e-08	2.19844e-06
Vitvi14g00239	3164.1	-0.810863	0.176217	-4.6015	4.19462e-06	5.20862e-05
Vitvi14g02557	142.743	1.21254	0.441681	2.74528	0.00604593	0.0219711
Vitvi14g00244	603.696	1.00039	0.22196	4.50708	6.57263e-06	7.49524e-05
Vitvi14g02558	261.861	-3.09308	0.616892	-5.01398	5.33145e-07	9.39916e-06
Vitvi14g02559	72.0168	-2.58926	0.67959	-3.81003	0.000138947	0.000963708
Vitvi14g00247	297.867	-2.99784	0.948108	-3.16191	0.00156736	0.0072747
Vitvi14g00248	155.208	-2.14606	0.559466	-3.8359	0.000125105	0.000882464
Vitvi14g00254	1380.35	-0.835038	0.141193	-5.91417	3.33546e-09	1.15701e-07
Vitvi14g00255	2251.74	-0.594224	0.164802	-3.60567	0.000311343	0.00189639
Vitvi14g00258	1391.47	-0.629734	0.194412	-3.23916	0.00119881	0.00585042
Vitvi14g00260	227.35	0.631988	0.236576	2.6714	0.0075536	0.0263766
Vitvi14g02561	143.106	-0.828369	0.247055	-3.35298	0.000799477	0.00417339
Vitvi14g00264	1830.45	0.478899	0.178695	2.67997	0.0073628	0.0258402
Vitvi14g00265	493.179	-0.802906	0.20573	-3.90272	9.51165e-05	0.000701945
Vitvi14g00266	1573.51	0.493384	0.157816	3.12633	0.00177005	0.00804979
Vitvi14g00268	394.482	-2.36284	0.860499	-2.7459	0.00603452	0.0219446
Vitvi14g00269	16.5898	3.56917	0.798045	4.47239	7.73485e-06	8.61051e-05
Vitvi14g00270	780.113	-2.03122	0.340425	-5.96672	2.42074e-09	8.78852e-08
Vitvi14g00271	295.125	0.658567	0.188865	3.48697	0.000488519	0.00276279
Vitvi14g00274	1013.24	0.767223	0.187847	4.0843	4.42107e-05	0.000372343
Vitvi14g00277	337.751	-3.47959	0.536919	-6.48066	9.13217e-11	4.67596e-09
Vitvi14g00282	462.386	-1.22315	0.431349	-2.83564	0.00457344	0.0175091
Vitvi14g00285	13.6021	1.90977	0.600341	3.18114	0.00146696	0.00689839
Vitvi14g00292	1464.92	-0.91296	0.215099	-4.24437	2.1921e-05	0.000206765
Vitvi14g02575	39.8106	-1.4255	0.507436	-2.80922	0.00496614	0.0187197
Vitvi14g00303	320.751	1.91061	0.571155	3.34517	0.000822333	0.00427706
Vitvi14g00304	41.5631	-2.49729	0.636971	-3.92056	8.83425e-05	0.000662028
Vitvi14g02580	64.3713	-2.76832	1.07988	-2.56356	0.0103606	0.0340723
Vitvi14g02581	109.746	-3.21234	0.683546	-4.69952	2.60771e-06	3.52225e-05
Vitvi14g02585	60.2004	-1.98056	0.448772	-4.41329	1.01812e-05	0.000108723
Vitvi14g00319	258.45	0.926141	0.278815	3.32171	0.000894677	0.00458593
Vitvi14g00322	3171.21	1.34302	0.267658	5.01766	5.2304e-07	9.23367e-06
Vitvi14g00324	383.92	0.511419	0.187977	2.72065	0.00651532	0.0233505
Vitvi14g02593	442.824	-0.991176	0.326428	-3.03643	0.00239395	0.0103419
Vitvi14g00334	41.1634	-1.22207	0.369407	-3.3082	0.000938964	0.0047763
Vitvi14g00338	1637.85	-3.19611	0.604253	-5.28935	1.22753e-07	2.68303e-06
Vitvi14g00339	2503.91	-3.64074	0.907606	-4.01136	6.0369e-05	0.000481006
Vitvi14g00343	536.56	0.916774	0.265433	3.45388	0.000552583	0.00306244
Vitvi14g00348	2362.18	-0.76956	0.240531	-3.19942	0.00137706	0.00654269
Vitvi14g02608	359.343	-1.26055	0.282529	-4.46167	8.13248e-06	8.99859e-05
Vitvi14g02617	739.015	-0.812236	0.292069	-2.78098	0.00541959	0.0201075
Vitvi14g00362	103.48	-1.29291	0.411025	-3.14556	0.00165766	0.00761412
Vitvi14g00363	1023.73	-0.80992	0.289245	-2.80012	0.00510838	0.019152
Vitvi14g02622	23.6313	-1.21203	0.492673	-2.4601	0.0138897	0.0430716
Vitvi14g00369	215.983	0.603268	0.187893	3.21069	0.00132415	0.00633965
Vitvi14g00374	1116.12	-0.719587	0.274684	-2.61969	0.00880103	0.0298083
Vitvi14g02633	430.882	-0.720869	0.242597	-2.97147	0.00296381	0.0123291
Vitvi14g00377	268.358	-0.724507	0.290483	-2.49415	0.0126261	0.0398161
Vitvi14g00378	6484.5	0.434257	0.112312	3.86653	0.000110397	0.000795528
Vitvi14g00386	847.43	-0.784132	0.139251	-5.63108	1.79086e-08	5.07522e-07
Vitvi14g02638	36.636	1.34227	0.389793	3.44354	0.000574159	0.00316767
Vitvi14g00388	1994.21	0.958	0.234628	4.08307	4.44451e-05	0.00037395
Vitvi14g00391	1320.27	-1.25111	0.233562	-5.35664	8.47845e-08	1.95103e-06
Vitvi14g00392	491.107	-1.20085	0.29504	-4.07013	4.69871e-05	0.000390859
Vitvi14g02641	40.0749	-1.64026	0.44002	-3.7277	0.000193235	0.00126934
Vitvi14g02643	47.9036	2.51328	0.489585	5.13349	2.84421e-07	5.51339e-06
Vitvi14g00397	2896.1	0.65068	0.225988	2.87927	0.00398602	0.0156757
Vitvi14g00398	5.65906	5.18116	1.70737	3.03459	0.00240859	0.0103946
Vitvi14g02645	157.087	0.908329	0.347411	2.61456	0.00893418	0.0301727
Vitvi14g02647	255.975	2.30111	0.507779	4.53171	5.85068e-06	6.81354e-05
Vitvi14g00407	7241.78	1.11913	0.211599	5.28893	1.23033e-07	2.68686e-06
Vitvi14g00410	1590.08	1.13653	0.279301	4.06918	4.71779e-05	0.000391813
Vitvi14g00415	5662.09	-0.63736	0.25246	-2.5246	0.0115831	0.0371792
Vitvi14g00416	2729.23	1.18374	0.268993	4.40063	1.07935e-05	0.000114218
Vitvi14g00418	1317.85	-0.421373	0.168531	-2.50027	0.0124099	0.0392885
Vitvi14g00421	181.42	-2.37887	0.628386	-3.78568	0.000153288	0.00104236
Vitvi14g00422	320.58	1.25041	0.219566	5.69494	1.23412e-08	3.65232e-07
Vitvi14g02655	9.11777	2.61353	0.778074	3.35897	0.000782332	0.00409387
Vitvi14g00425	531.936	-1.41888	0.300989	-4.71405	2.42836e-06	3.30782e-05
Vitvi14g00427	1115.35	-1.89058	0.469329	-4.02827	5.61898e-05	0.000452193
Vitvi14g00430	1752.74	-0.460164	0.143894	-3.19794	0.00138413	0.00656778
Vitvi14g00433	2310.25	-0.831048	0.21897	-3.79526	0.000147487	0.00101228
Vitvi14g00434	592.6	-2.37655	0.703656	-3.37743	0.000731664	0.0038673
Vitvi14g00437	16.0651	2.85519	0.710309	4.01964	5.82878e-05	0.000466593
Vitvi14g00438	58.4342	3.02027	0.657996	4.5901	4.4303e-06	5.43823e-05
Vitvi14g00445	1046.78	0.56161	0.21922	2.56186	0.0104113	0.0341823
Vitvi14g02659	2507.37	2.04187	0.448782	4.54981	5.36956e-06	6.33697e-05
Vitvi14g02663	1940.79	2.06662	0.438187	4.71631	2.40163e-06	3.27489e-05
Vitvi14g00456	63.7407	1.52703	0.44604	3.42354	0.000618117	0.00335872
Vitvi14g02665	153.885	1.72974	0.327268	5.28539	1.25435e-07	2.73003e-06
Vitvi14g00459	195.33	-1.58801	0.624354	-2.54344	0.0109767	0.0356604
Vitvi14g00461	193.583	-0.981121	0.313492	-3.12965	0.00175012	0.00797184
Vitvi14g00472	1380.69	-0.586004	0.23994	-2.4423	0.0145941	0.0447911
Vitvi14g00473	2512.37	1.07296	0.362587	2.95917	0.00308468	0.0127371
Vitvi14g00483	1824.05	-2.2964	0.343646	-6.68246	2.34961e-11	1.39479e-09
Vitvi14g00484	8879.94	-1.1705	0.279599	-4.18634	2.83494e-05	0.000257306
Vitvi14g00487	476.757	2.50642	0.708629	3.53701	0.000404689	0.00237004
Vitvi14g00488	126.384	2.41734	0.285977	8.45293	2.8408e-17	5.32992e-15
Vitvi14g00503	535.791	0.622401	0.210004	2.96375	0.00303913	0.0125825
Vitvi14g00508	629.761	-0.807159	0.232884	-3.46593	0.000528403	0.0029475
Vitvi14g00518	231.21	-1.11586	0.451794	-2.46984	0.0135173	0.0420538
Vitvi14g02687	123.723	-1.31576	0.54111	-2.43159	0.0150328	0.0458965
Vitvi14g02688	155.654	0.871495	0.264108	3.29976	0.000967662	0.0048914
Vitvi14g00536	453.355	0.752835	0.313397	2.40217	0.0162979	0.0490427
Vitvi14g02693	161.225	-1.3844	0.240718	-5.75111	8.86595e-09	2.74567e-07
Vitvi14g00546	1821.7	0.836018	0.238872	3.49986	0.000465499	0.00265657
Vitvi14g00558	75.2709	1.06653	0.313308	3.40408	0.00066387	0.00356915
Vitvi14g00560	235.294	-1.16882	0.431897	-2.70624	0.00680502	0.0242502
Vitvi14g00569	662.744	0.83163	0.258488	3.21729	0.00129409	0.00622783
Vitvi14g00612	103.229	-3.6081	1.11766	-3.22828	0.00124539	0.00603193
Vitvi14g00619	1832.81	1.00231	0.249937	4.01025	6.06556e-05	0.000482542
Vitvi14g00630	470.093	0.462509	0.178462	2.59164	0.00955198	0.0318614
Vitvi14g00646	74.1362	-0.867064	0.323664	-2.6789	0.00738634	0.0259157
Vitvi14g00647	321.597	-1.8406	0.45186	-4.07338	4.63348e-05	0.000386434
Vitvi14g00666	305.451	-0.763448	0.224786	-3.39633	0.000682952	0.00365949
Vitvi14g00667	604.806	0.574989	0.18882	3.04517	0.00232552	0.0101091
Vitvi14g00672	5721.5	0.558218	0.225472	2.47577	0.0132948	0.0415225
Vitvi14g00674	3694.79	-0.500176	0.171369	-2.9187	0.00351493	0.0141722
Vitvi14g00695	97.7558	-3.25089	0.799386	-4.06674	4.76759e-05	0.000395055
Vitvi14g00696	1304.53	0.374017	0.1507	2.48186	0.0130697	0.0409316
Vitvi14g02754	76.6653	2.49401	0.480254	5.1931	2.06819e-07	4.16948e-06
Vitvi14g00725	15.3485	2.17025	0.732878	2.96128	0.00306366	0.0126646
Vitvi14g02757	64.953	-1.46271	0.472367	-3.09655	0.0019579	0.00875993
Vitvi14g02758	469.089	-1.18429	0.257698	-4.59563	4.31449e-06	5.32148e-05
Vitvi14g02761	394.707	-0.643522	0.262397	-2.45248	0.0141876	0.043779
Vitvi14g02762	817.329	-1.46776	0.252085	-5.82247	5.7983e-09	1.90101e-07
Vitvi14g00736	476.722	1.25514	0.256549	4.89239	9.96205e-07	1.57384e-05
Vitvi14g00775	1157.09	-2.30471	0.524193	-4.39668	1.09919e-05	0.000116031
Vitvi14g00791	7333.4	-0.705228	0.224142	-3.14635	0.00165325	0.0075979
Vitvi14g00800	851.275	0.97503	0.268118	3.63657	0.000276292	0.00171749
Vitvi14g00821	680.815	-2.86387	0.475302	-6.02538	1.68718e-09	6.29402e-08
Vitvi14g00840	3547.5	0.939033	0.341779	2.74749	0.00600538	0.0218588
Vitvi14g00841	9832.31	1.25749	0.246186	5.10787	3.25803e-07	6.17585e-06
Vitvi14g02793	225.618	0.805045	0.325205	2.4755	0.0133051	0.0415343
Vitvi14g00887	7920.27	1.16169	0.267708	4.3394	1.42872e-05	0.000144658
Vitvi14g00888	105.679	-3.06115	0.389067	-7.86792	3.60573e-15	4.68089e-13
Vitvi14g00900	2163.61	-1.01729	0.208069	-4.8892	1.01244e-06	1.59167e-05
Vitvi14g00901	342.527	0.632961	0.243296	2.60161	0.0092787	0.0311114
Vitvi14g00902	10.9937	3.1943	0.896774	3.56199	0.000368049	0.00218716
Vitvi14g00919	1393.52	0.737207	0.147114	5.01112	5.41153e-07	9.52073e-06
Vitvi14g00920	2147.89	1.44848	0.392069	3.69444	0.00022037	0.00141546
Vitvi14g00930	580.27	1.08806	0.215014	5.0604	4.18381e-07	7.65413e-06
Vitvi14g00947	12.7046	3.33415	0.809504	4.11875	3.80929e-05	0.000329344
Vitvi14g00948	35.3875	1.32265	0.454904	2.90754	0.00364279	0.0145916
Vitvi14g00952	697.914	-1.61071	0.478425	-3.3667	0.00076074	0.00399389
Vitvi14g00964	1192.76	1.17942	0.241197	4.88985	1.00912e-06	1.5896e-05
Vitvi14g02829	477.617	-2.14022	0.455612	-4.69746	2.63422e-06	3.54317e-05
Vitvi14g00971	380.312	5.2133	0.63964	8.15037	3.62808e-16	5.51812e-14
Vitvi14g00973	426.164	1.61583	0.387981	4.16471	3.11752e-05	0.000278626
Vitvi14g00977	456.38	0.980198	0.224229	4.37142	1.23441e-05	0.000127889
Vitvi14g00986	309.261	-1.61238	0.372205	-4.33197	1.47784e-05	0.000148501
Vitvi14g00992	407.378	0.489823	0.171066	2.86337	0.00419167	0.0163147
Vitvi14g00996	742.727	-1.35737	0.218767	-6.20465	5.48196e-10	2.32139e-08
Vitvi14g00998	1915.99	-0.515037	0.200682	-2.56644	0.0102749	0.0338511
Vitvi14g01005	458.89	0.954236	0.241808	3.94625	7.93855e-05	0.000603527
Vitvi14g01006	2144.22	0.632547	0.242056	2.61323	0.00896913	0.0302657
Vitvi14g02844	42.8938	2.07438	0.538386	3.85297	0.000116694	0.000832039
Vitvi14g02845	103.89	2.38446	0.448814	5.31281	1.07946e-07	2.40646e-06
Vitvi14g01025	538.815	-0.692194	0.230294	-3.0057	0.00264972	0.0112706
Vitvi14g01037	50.2848	-1.28455	0.52134	-2.46395	0.0137417	0.0426795
Vitvi14g01040	61.1247	2.02326	0.368997	5.48312	4.17885e-08	1.05722e-06
Vitvi14g01044	355.079	-1.7142	0.480064	-3.57076	0.000355941	0.00212178
Vitvi14g01055	460.365	0.582578	0.235911	2.46948	0.0135308	0.0420807
Vitvi14g01058	54.0641	-1.37943	0.358049	-3.85262	0.00011686	0.000832986
Vitvi14g01066	336.966	0.688718	0.265246	2.59653	0.00941707	0.0314727
Vitvi14g02860	3202.97	1.90436	0.404438	4.70866	2.49347e-06	3.38575e-05
Vitvi14g01124	1528.92	1.43403	0.441695	3.24665	0.00116772	0.00571933
Vitvi14g01125	2831.3	-0.572638	0.18816	-3.04335	0.00233957	0.010153
Vitvi14g02869	4159.87	1.10173	0.210665	5.22978	1.69708e-07	3.50939e-06
Vitvi14g01128	57.5411	2.84189	0.416766	6.81891	9.17349e-12	6.10869e-10
Vitvi14g01131	7503.81	2.80357	0.366327	7.65319	1.96054e-14	2.24972e-12
Vitvi14g01132	10101.2	2.81696	0.345462	8.1542	3.51491e-16	5.37782e-14
Vitvi14g01136	140.62	1.00302	0.225739	4.44326	8.86064e-06	9.67519e-05
Vitvi14g01141	112.481	1.77291	0.332362	5.33428	9.59218e-08	2.15873e-06
Vitvi14g01145	171.604	-1.56524	0.260328	-6.01255	1.82622e-09	6.77361e-08
Vitvi14g01150	75.4261	-1.6282	0.421793	-3.86019	0.000113298	0.000812329
Vitvi14g01151	448.468	0.718745	0.290995	2.46995	0.0135131	0.0420458
Vitvi14g01160	287.761	0.925216	0.349113	2.65019	0.00804466	0.0277333
Vitvi14g01161	80.6949	-2.06926	0.369154	-5.60541	2.07761e-08	5.77952e-07
Vitvi14g01164	237.755	-1.66244	0.269119	-6.17733	6.51954e-10	2.70287e-08
Vitvi14g01179	2585.47	-1.03383	0.26608	-3.88541	0.000102158	0.000746836
Vitvi14g01186	40.8806	1.44926	0.559415	2.59068	0.00957874	0.0319424
Vitvi14g02876	1034.18	-2.99857	0.682946	-4.39064	1.13018e-05	0.000118331
Vitvi14g02884	23.2664	-5.88184	1.46771	-4.0075	6.13656e-05	0.000486384
Vitvi14g01224	2753.68	-0.539652	0.222236	-2.42828	0.0151706	0.0462624
Vitvi14g01227	1857.82	0.747582	0.192862	3.87626	0.000106073	0.000769761
Vitvi14g01238	125.488	-2.39594	0.894998	-2.67704	0.00742762	0.0260324
Vitvi14g01239	3906.26	1.36065	0.252185	5.39545	6.83518e-08	1.62694e-06
Vitvi14g01246	1986.16	-0.954553	0.389018	-2.45375	0.0141375	0.0436586
Vitvi14g01253	114.828	-2.78722	0.811872	-3.43307	0.000596782	0.00326376
Vitvi14g02894	18673.3	-1.16199	0.403656	-2.87865	0.00399376	0.0156966
Vitvi14g01262	1955.16	-1.9944	0.488287	-4.08448	4.41757e-05	0.000372201
Vitvi14g01265	1301.57	-0.680626	0.191079	-3.56202	0.000368007	0.00218716
Vitvi14g02897	493.843	-0.972751	0.252674	-3.84983	0.000118201	0.000841383
Vitvi14g01266	14.9018	-1.775	0.67077	-2.64622	0.00813979	0.028005
Vitvi14g01268	185.024	-1.3401	0.539097	-2.48581	0.0129255	0.0405614
Vitvi14g01272	3832.49	-0.918022	0.36586	-2.50922	0.0120998	0.0384918
Vitvi14g01279	64.6633	-1.27773	0.348848	-3.6627	0.000249572	0.00157507
Vitvi14g01283	244.452	0.789613	0.312029	2.53058	0.0113874	0.0366656
Vitvi14g01286	1779.92	1.16466	0.3029	3.84503	0.000120539	0.000854713
Vitvi14g01294	2087.79	-1.1336	0.173068	-6.55003	5.75247e-11	3.08045e-09
Vitvi14g01295	1516.66	0.83065	0.314113	2.64443	0.00818283	0.0281154
Vitvi14g01296	10542.2	0.878833	0.321622	2.73251	0.00628546	0.0226657
Vitvi14g02906	75.2049	1.31089	0.399709	3.2796	0.00103953	0.00518734
Vitvi14g01301	1569.22	-1.60989	0.399293	-4.03186	5.53366e-05	0.000446585
Vitvi14g01302	48.4173	-3.36442	0.912315	-3.68778	0.000226219	0.00144681
Vitvi14g01313	584.811	-0.427234	0.173934	-2.45631	0.0140374	0.0434196
Vitvi14g01319	1235.91	0.332581	0.1309	2.54072	0.0110624	0.0358689
Vitvi14g01321	2067.76	0.886813	0.161865	5.47871	4.28444e-08	1.08286e-06
Vitvi14g01325	910.948	-1.06964	0.310021	-3.45021	0.000560147	0.00309968
Vitvi14g01327	467.87	-2.10203	0.558382	-3.7645	0.000166886	0.00112088
Vitvi14g01337	852.147	-0.926531	0.201662	-4.59448	4.33826e-06	5.34055e-05
Vitvi14g01339	785.481	0.429435	0.147006	2.9212	0.00348687	0.0140812
Vitvi14g01348	7.62244	-3.67278	1.20507	-3.04778	0.0023054	0.0100352
Vitvi14g01350	673.582	-3.02035	0.908418	-3.32484	0.000884689	0.00454438
Vitvi14g01351	1084.62	-1.65746	0.523784	-3.1644	0.00155403	0.00723096
Vitvi14g01354	236.187	3.83327	0.576072	6.65415	2.8494e-11	1.65704e-09
Vitvi14g01357	451.403	-2.37712	0.702553	-3.38354	0.000715576	0.00379985
Vitvi14g01358	1173.71	-1.31042	0.348187	-3.76354	0.000167526	0.00112394
Vitvi14g02920	2390.93	-0.763012	0.241385	-3.16097	0.00157245	0.00729307
Vitvi14g02923	4299.47	-1.9021	0.472896	-4.02224	5.76476e-05	0.000462332
Vitvi14g02924	554.855	-1.82641	0.439859	-4.15226	3.29207e-05	0.000291856
Vitvi14g02928	1644.73	-0.926616	0.29243	-3.16868	0.00153134	0.00714234
Vitvi14g01380	478.845	-0.90723	0.355293	-2.55347	0.0106655	0.0348566
Vitvi14g01381	19.2919	-5.61252	1.29532	-4.33293	1.4714e-05	0.000148043
Vitvi14g02931	31.5508	-4.51821	0.811553	-5.56736	2.58626e-08	6.97559e-07
Vitvi14g01386	3561.53	-1.6405	0.397335	-4.12876	3.64731e-05	0.000318122
Vitvi14g01390	1197.08	-2.02507	0.576176	-3.51468	0.000440285	0.00253803
Vitvi14g02936	392.725	-2.95094	0.77074	-3.82871	0.000128815	0.000904171
Vitvi14g01394	1582.53	1.71498	0.300553	5.70608	1.1561e-08	3.44738e-07
Vitvi14g01395	803.596	-0.6564	0.238324	-2.75423	0.00588296	0.0215009
Vitvi14g01401	3231.82	-1.05857	0.173532	-6.10012	1.05992e-09	4.19786e-08
Vitvi14g01402	334.956	1.04574	0.359893	2.90571	0.00366416	0.0146658
Vitvi14g01411	70.4425	-0.923322	0.361072	-2.55717	0.0105529	0.0345455
Vitvi14g02944	55.5335	-0.87711	0.309113	-2.8375	0.00454678	0.0174225
Vitvi14g02946	171.762	-2.86284	0.451091	-6.34647	2.2031e-10	1.02324e-08
Vitvi14g01413	1407.67	0.363821	0.143369	2.53766	0.0111597	0.0361166
Vitvi14g01414	4556.48	0.724004	0.238193	3.03956	0.00236922	0.0102557
Vitvi14g01422	2821.52	0.578247	0.209891	2.75499	0.00586936	0.0214573
Vitvi14g01427	280.848	0.983989	0.349517	2.81528	0.00487345	0.0184298
Vitvi14g01428	2395.37	-1.04574	0.1521	-6.87534	6.1841e-12	4.34306e-10
Vitvi14g01429	66.3684	-1.59956	0.372618	-4.29276	1.76463e-05	0.000172333
Vitvi14g02948	453.086	-1.31748	0.4782	-2.75508	0.00586785	0.0214548
Vitvi14g01433	1545.81	-0.558387	0.168723	-3.30949	0.000934658	0.00476109
Vitvi14g01435	1268.86	-0.989886	0.267874	-3.69535	0.000219585	0.00141247
Vitvi14g01436	221.255	1.40042	0.40254	3.47897	0.000503347	0.00283294
Vitvi14g01439	440.256	3.53111	0.560437	6.30064	2.96428e-10	1.33908e-08
Vitvi14g01440	12722.9	1.27291	0.293099	4.34295	1.40583e-05	0.000142546
Vitvi14g01445	868.809	-0.642405	0.207265	-3.09944	0.00193888	0.00868391
Vitvi14g01446	44.9319	-2.06592	0.587165	-3.51846	0.000434058	0.00251115
Vitvi14g01448	5066.32	-1.26243	0.239817	-5.26413	1.40856e-07	3.00675e-06
Vitvi14g01449	4884.74	-1.12702	0.27413	-4.11126	3.93507e-05	0.00033772
Vitvi14g01450	1058.5	-0.980558	0.19457	-5.03962	4.66449e-07	8.36679e-06
Vitvi14g02950	681.857	-1.35132	0.288189	-4.68901	2.74534e-06	3.66959e-05
Vitvi14g01454	3241.55	0.484788	0.194326	2.49471	0.012606	0.0397709
Vitvi14g01456	986.405	1.17515	0.355143	3.30896	0.000936442	0.00476829
Vitvi14g01460	135.279	1.27274	0.282224	4.5097	6.49198e-06	7.42965e-05
Vitvi14g01468	398.109	-1.07639	0.192592	-5.58898	2.28405e-08	6.27906e-07
Vitvi14g01469	134.115	4.27681	0.57746	7.40624	1.29932e-13	1.27472e-11
Vitvi14g01472	1298.74	-1.63522	0.420102	-3.89243	9.9247e-05	0.000728662
Vitvi14g01474	105.127	-1.34321	0.394934	-3.4011	0.000671153	0.00360454
Vitvi14g01476	1110.36	-1.5071	0.347308	-4.33937	1.42891e-05	0.000144658
Vitvi14g01478	2240.09	-1.37173	0.293728	-4.67006	3.01108e-06	3.965e-05
Vitvi14g02953	201.095	-1.37399	0.457992	-3.00003	0.0026995	0.0114332
Vitvi14g02954	419.892	-0.628195	0.185791	-3.38119	0.000721735	0.00382405
Vitvi14g01483	14.1729	1.38979	0.55265	2.51478	0.0119106	0.0379934
Vitvi14g01485	76.4142	2.4	0.485589	4.94246	7.71433e-07	1.27517e-05
Vitvi14g01488	12.4223	-4.38186	1.39951	-3.131	0.00174215	0.00794116
Vitvi14g01494	778.28	1.30643	0.282708	4.62112	3.81677e-06	4.80073e-05
Vitvi14g01495	311.134	-1.46203	0.239304	-6.10953	9.99273e-10	3.9884e-08
Vitvi14g01500	4738.14	1.1067	0.412391	2.68362	0.00728297	0.025623
Vitvi14g01502	321.267	-1.66349	0.539527	-3.08324	0.00204759	0.00908434
Vitvi14g01503	2296.99	-1.24645	0.234931	-5.3056	1.12303e-07	2.49277e-06
Vitvi14g01504	48.0286	-1.16737	0.454961	-2.56587	0.0102917	0.0338977
Vitvi14g01507	89.2041	-1.49464	0.598922	-2.49555	0.0125761	0.0396975
Vitvi14g01511	1018.83	-1.85019	0.582	-3.17902	0.00147771	0.00693698
Vitvi14g01514	2122.02	-0.853074	0.216085	-3.94785	7.88552e-05	0.000600089
Vitvi14g01516	78.8366	0.869174	0.306197	2.83861	0.00453108	0.0173753
Vitvi14g01517	922.478	0.697223	0.236964	2.94232	0.00325768	0.0133209
Vitvi14g01519	2548.63	0.971812	0.288445	3.36914	0.000754043	0.00396594
Vitvi14g01521	325.479	0.617782	0.175634	3.51743	0.000435741	0.00251862
Vitvi14g01522	630.157	0.739035	0.254782	2.90065	0.00372385	0.0148377
Vitvi14g01524	148.382	-0.888453	0.335133	-2.65105	0.00802426	0.0276705
Vitvi14g01525	40.7461	3.85092	0.840274	4.58293	4.58503e-06	5.58547e-05
Vitvi14g01526	264.813	2.82476	0.421783	6.69718	2.12476e-11	1.27904e-09
Vitvi14g02964	137.605	2.93235	0.335994	8.72739	2.6062e-18	5.98124e-16
Vitvi14g02965	144.824	-0.821476	0.263956	-3.11217	0.00185716	0.0083704
Vitvi14g02966	159.378	1.76737	0.422079	4.18731	2.82285e-05	0.000256663
Vitvi14g01529	5123.86	1.34306	0.280565	4.787	1.69296e-06	2.44848e-05
Vitvi14g01533	209.815	0.791192	0.256272	3.08732	0.00201972	0.00898804
Vitvi14g01542	395.749	-2.35601	0.89261	-2.63946	0.00830386	0.0284628
Vitvi14g01544	939.849	1.04687	0.234634	4.46173	8.13009e-06	8.99859e-05
Vitvi14g01548	1084.11	1.76974	0.240554	7.35695	1.88163e-13	1.81825e-11
Vitvi14g01551	3539.7	0.561087	0.193235	2.90365	0.00368842	0.0147422
Vitvi14g01552	147.504	1.53031	0.615135	2.48776	0.0128549	0.0403835
Vitvi14g01569	132.919	1.44177	0.582747	2.47409	0.0133576	0.0416528
Vitvi14g01575	2523.21	-2.366	0.613906	-3.85402	0.000116196	0.000829179
Vitvi14g01576	2495.31	-1.11659	0.343083	-3.25458	0.00113562	0.00559086
Vitvi14g01579	1841.64	0.694791	0.133583	5.20118	1.98025e-07	4.02374e-06
Vitvi14g01581	332.657	-2.51426	0.463489	-5.42464	5.80721e-08	1.41487e-06
Vitvi14g02429	1825.81	-0.913316	0.143964	-6.34404	2.23819e-10	1.03286e-08
Vitvi14g01589	180.044	-1.33334	0.445224	-2.99477	0.00274651	0.0115817
Vitvi14g01592	1432.28	-0.91374	0.228033	-4.00705	6.14814e-05	0.000487151
Vitvi14g02988	495.783	0.662896	0.177012	3.74493	0.000180445	0.00119756
Vitvi14g02990	6192.82	4.09364	0.470018	8.70953	3.05136e-18	6.88002e-16
Vitvi14g01596	619.223	1.1219	0.204361	5.48977	4.02459e-08	1.02627e-06
Vitvi14g01597	2452.63	-1.58406	0.14213	-11.1451	7.56253e-29	6.70301e-26
Vitvi14g01602	1316.21	0.500559	0.177837	2.81471	0.0048822	0.0184574
Vitvi14g01603	890.483	0.691903	0.255897	2.70383	0.00685454	0.0243692
Vitvi14g01611	92.9672	-1.03752	0.307738	-3.37146	0.000747712	0.00393915
Vitvi14g01614	1439.41	3.54384	0.406874	8.70992	3.04089e-18	6.88002e-16
Vitvi14g01621	369.801	-2.81088	0.764311	-3.67767	0.000235379	0.00149868
Vitvi14g01627	2597.08	-0.516225	0.206793	-2.49634	0.0125483	0.0396242
Vitvi14g01631	947.164	-0.374943	0.156149	-2.40119	0.0163417	0.0491398
Vitvi14g01633	147.307	-2.46473	0.616087	-4.00061	6.31786e-05	0.000498142
Vitvi14g01634	1127.12	-0.678613	0.279139	-2.4311	0.0150532	0.0459424
Vitvi14g01635	383.162	-3.5833	0.724812	-4.94376	7.6631e-07	1.26853e-05
Vitvi14g01642	74.5586	-2.82835	0.541039	-5.22763	1.71697e-07	3.54767e-06
Vitvi14g01645	2497.75	-2.43791	0.339158	-7.18812	6.56894e-13	5.84249e-11
Vitvi14g01646	356.35	-3.15168	0.583458	-5.40173	6.60029e-08	1.57964e-06
Vitvi14g01651	1309.89	-2.23089	0.368234	-6.05835	1.37529e-09	5.28717e-08
Vitvi14g02997	4382.31	-2.55414	0.363582	-7.02493	2.14168e-12	1.66313e-10
Vitvi14g02998	790.713	0.450711	0.173455	2.59844	0.00936483	0.031347
Vitvi14g01657	27.8522	-1.28621	0.456165	-2.81961	0.00480817	0.0182339
Vitvi14g01662	5505.96	-0.530626	0.168951	-3.1407	0.00168543	0.00771547
Vitvi14g01665	863.779	-1.31	0.263674	-4.96826	6.75577e-07	1.13127e-05
Vitvi14g01666	482.72	0.577462	0.179743	3.21271	0.00131489	0.00630855
Vitvi14g01668	1202.41	-0.565912	0.140195	-4.03661	5.42281e-05	0.000439156
Vitvi14g01676	728.244	0.972612	0.179386	5.42189	5.89714e-08	1.43135e-06
Vitvi14g01678	191.79	-1.44646	0.406524	-3.55811	0.000373534	0.00221433
Vitvi14g01683	791.315	1.43868	0.30186	4.76607	1.87854e-06	2.65746e-05
Vitvi14g01684	5091.23	3.41841	0.367491	9.30203	1.37791e-20	4.31923e-18
Vitvi14g01685	75.7051	0.78334	0.299319	2.61707	0.00886871	0.0299909
Vitvi14g01687	20.1927	-3.09149	0.766381	-4.03388	5.48637e-05	0.000443464
Vitvi14g01688	11.8427	-3.87731	1.00872	-3.8438	0.000121143	0.000858519
Vitvi14g01692	3898.22	-0.556087	0.212993	-2.61083	0.00903238	0.0304401
Vitvi14g01693	3129.55	-0.863237	0.176189	-4.89949	9.60857e-07	1.53118e-05
Vitvi14g01700	1018.95	1.05583	0.298099	3.54188	0.000397289	0.00233264
Vitvi14g01704	42.4598	-2.95278	1.15222	-2.56269	0.0103865	0.0341267
Vitvi14g03005	309.49	0.547673	0.214828	2.54936	0.0107921	0.0351987
Vitvi14g03008	13.8945	3.4471	1.16114	2.96871	0.00299054	0.0124223
Vitvi14g03009	42.0706	3.48479	0.784399	4.44262	8.88689e-06	9.69973e-05
Vitvi14g01717	1827.54	2.07411	0.335953	6.17379	6.66719e-10	2.74637e-08
Vitvi14g01719	653.569	0.380118	0.152571	2.49142	0.0127233	0.0400539
Vitvi14g03016	265.764	0.827908	0.317635	2.60647	0.00914797	0.0307495
Vitvi14g01720	860.423	1.14854	0.216619	5.30211	1.14472e-07	2.5328e-06
Vitvi14g01727	642.642	-0.800328	0.197623	-4.04978	5.12654e-05	0.000419257
Vitvi14g01732	1274.97	0.984113	0.330011	2.98206	0.00286316	0.0119822
Vitvi14g01735	742.37	-2.41031	0.633319	-3.80584	0.000141323	0.000976498
Vitvi14g01737	475.117	-0.669433	0.198734	-3.36849	0.000755823	0.00397166
Vitvi14g01739	1173.84	-1.70941	0.645038	-2.65009	0.00804712	0.0277381
Vitvi14g01741	7371.18	0.616372	0.213097	2.89245	0.00382247	0.0151578
Vitvi14g01743	842.559	-0.809366	0.292288	-2.76907	0.00562161	0.0207106
Vitvi14g01744	1893.9	-1.32819	0.315889	-4.20463	2.6151e-05	0.000240927
Vitvi14g01746	884.937	0.800625	0.225659	3.54795	0.000388245	0.00228693
Vitvi14g01748	5199.27	0.996296	0.209162	4.76327	1.90484e-06	2.68875e-05
Vitvi14g01751	2203.75	0.896931	0.339508	2.64186	0.00824524	0.0283034
Vitvi14g03017	1788.86	1.02805	0.165251	6.22114	4.93558e-10	2.13217e-08
Vitvi14g01761	154.847	1.08931	0.449117	2.42545	0.0152896	0.0465425
Vitvi14g03020	99.137	-2.10369	0.664353	-3.16652	0.00154272	0.00718763
Vitvi14g01768	263.294	-2.5625	0.462944	-5.53523	3.10819e-08	8.18901e-07
Vitvi14g01770	135.381	-1.21056	0.289101	-4.18734	2.82244e-05	0.000256663
Vitvi14g01775	2649.34	-0.361888	0.138842	-2.60647	0.00914807	0.0307495
Vitvi14g01777	2331.72	0.56263	0.176521	3.18733	0.00143591	0.00677846
Vitvi14g01781	1965.59	0.572416	0.198146	2.88886	0.00386641	0.0153061
Vitvi14g01785	438.102	1.65336	0.381068	4.33875	1.43298e-05	0.000144899
Vitvi14g01786	2724.21	-0.470926	0.14576	-3.23083	0.00123431	0.00599001
Vitvi14g01788	1124.42	-0.674741	0.172407	-3.91365	9.09128e-05	0.00067734
Vitvi14g03024	3.96192	-5.2272	1.68606	-3.10025	0.00193355	0.00866333
Vitvi14g01797	142.648	-1.44799	0.342185	-4.23158	2.32053e-05	0.00021761
Vitvi14g03027	122.629	-1.6966	0.433786	-3.91114	9.18608e-05	0.000682425
Vitvi14g01798	3189.27	1.41601	0.235656	6.00878	1.8693e-09	6.91344e-08
Vitvi14g01799	253.839	-1.94223	0.41309	-4.70172	2.57985e-06	3.48646e-05
Vitvi14g01807	1270.39	0.516421	0.201912	2.55765	0.0105382	0.0345063
Vitvi14g01808	73.7556	4.87977	1.31473	3.71161	0.000205942	0.00133743
Vitvi14g01815	971.624	-2.73737	0.454174	-6.02713	1.66897e-09	6.24033e-08
Vitvi14g01817	597.113	1.03579	0.188591	5.49225	3.96849e-08	1.01398e-06
Vitvi14g01819	1224.83	-4.81926	0.542062	-8.89061	6.07753e-19	1.57795e-16
Vitvi14g03031	672.635	-2.02681	0.474832	-4.26847	1.96821e-05	0.000188631
Vitvi14g03032	1039.42	-1.66225	0.261582	-6.35459	2.08983e-10	9.80238e-09
Vitvi14g01821	720.15	-3.03355	0.600553	-5.05126	4.38911e-07	7.97298e-06
Vitvi14g01826	3835.65	1.01366	0.364632	2.77996	0.00543663	0.020165
Vitvi14g01828	1065.68	0.822112	0.214512	3.83247	0.000126863	0.000893146
Vitvi14g03036	714.883	-1.98108	0.680138	-2.91276	0.00358253	0.0143883
Vitvi14g03041	205.041	-1.94354	0.761367	-2.5527	0.0106892	0.0349149
Vitvi14g03043	219.881	-2.27026	0.661948	-3.42966	0.000604328	0.00329661
Vitvi14g01841	425.137	-1.18998	0.455357	-2.61329	0.00896761	0.0302657
Vitvi14g03047	500.352	-0.58056	0.200619	-2.89384	0.0038056	0.0151057
Vitvi14g01848	15.8157	-1.94033	0.68425	-2.83571	0.00457239	0.0175076
Vitvi14g01849	6.93642	-2.65121	0.925877	-2.86345	0.00419049	0.0163126
Vitvi14g01855	503.931	-0.818377	0.338788	-2.41561	0.015709	0.0475601
Vitvi14g03048	59.0506	-2.93543	0.700507	-4.19044	2.78418e-05	0.000254135
Vitvi14g01857	33.4794	-2.19532	0.83503	-2.62904	0.00856269	0.0291434
Vitvi14g01865	373.688	-1.31978	0.33969	-3.88524	0.000102227	0.000747129
Vitvi14g01867	865.453	1.13806	0.205424	5.54002	3.02439e-08	8.01432e-07
Vitvi14g01869	2116.82	0.96662	0.289681	3.33684	0.000847359	0.00437722
Vitvi14g01870	198.961	-0.88121	0.229005	-3.84799	0.000119088	0.000845873
Vitvi14g01886	848.937	0.604376	0.172535	3.50292	0.000460182	0.00263265
Vitvi14g01888	9288.67	2.18509	0.315133	6.93389	4.09437e-12	2.98982e-10
Vitvi14g01892	48.4932	-3.96108	0.896351	-4.41912	9.91051e-06	0.000106142
Vitvi14g01896	932.047	0.651477	0.213364	3.05336	0.00226297	0.00987059
Vitvi14g03054	432.174	0.663033	0.208186	3.18481	0.00144849	0.00682781
Vitvi14g03055	21.6922	-1.92412	0.619478	-3.10603	0.00189615	0.00852671
Vitvi14g01899	69.3061	-1.53411	0.345991	-4.43395	9.25202e-06	0.000100301
Vitvi14g01901	4418.31	0.866356	0.206606	4.19327	2.74957e-05	0.000251291
Vitvi14g01906	997.542	0.553623	0.231189	2.39468	0.0166347	0.0498809
Vitvi14g01909	5522.67	0.627464	0.182142	3.44493	0.000571214	0.00315481
Vitvi14g01910	5931.83	-1.6873	0.273231	-6.17536	6.60131e-10	2.73237e-08
Vitvi14g01916	1383.62	0.816249	0.264421	3.08692	0.0020224	0.00899686
Vitvi14g03074	104.478	2.36384	0.45031	5.24935	1.52637e-07	3.21062e-06
Vitvi14g01919	1247.66	2.26748	0.250917	9.03678	1.61352e-19	4.41211e-17
Vitvi14g03075	66.0645	1.17496	0.309216	3.79981	0.000144809	0.000997368
Vitvi14g01921	648.128	-1.59242	0.317954	-5.00834	5.49009e-07	9.61612e-06
Vitvi14g03076	2355.47	2.94289	0.275474	10.683	1.22244e-26	8.26882e-24
Vitvi14g01926	429.591	-4.13634	0.567804	-7.2848	3.22148e-13	3.03315e-11
Vitvi14g01928	5158.81	-1.29053	0.436757	-2.95481	0.00312863	0.0128917
Vitvi14g01929	4248.5	-2.90999	0.900982	-3.2298	0.00123877	0.0060045
Vitvi14g03078	531.145	8.20514	0.706282	11.6174	3.36375e-31	3.32545e-28
Vitvi14g03079	1083.11	0.882812	0.231394	3.81519	0.00013608	0.000947402
Vitvi14g01934	3342.71	0.844163	0.21258	3.97104	7.15581e-05	0.000552849
Vitvi14g01939	29.294	-1.50584	0.538291	-2.79745	0.00515076	0.0192855
Vitvi14g01940	156.787	-0.783666	0.300751	-2.6057	0.00916868	0.0308027
Vitvi14g01942	3031.4	6.72898	0.497936	13.5138	1.29732e-41	3.70515e-38
Vitvi14g01943	67.4904	1.76999	0.368255	4.80643	1.53649e-06	2.26455e-05
Vitvi14g01946	140.712	1.79401	0.587523	3.05351	0.00226181	0.00986788
Vitvi14g01949	37.2185	-2.75065	1.03431	-2.65939	0.00782812	0.027158
Vitvi14g01951	82.63	2.0376	0.647953	3.14467	0.00166274	0.00763234
Vitvi14g01953	286.857	-2.69292	0.874916	-3.07792	0.00208451	0.00922366
Vitvi14g03084	3028.56	-2.53869	0.802813	-3.16224	0.0015656	0.00727048
Vitvi14g01960	416.484	-1.13573	0.392479	-2.89373	0.00380695	0.0151079
Vitvi14g01965	197.582	1.23912	0.259142	4.7816	1.73902e-06	2.49163e-05
Vitvi14g01970	1450.24	0.464239	0.151187	3.07063	0.00213608	0.00940328
Vitvi14g01972	880.496	1.08688	0.266952	4.07144	4.67238e-05	0.000389173
Vitvi14g01976	6.93021	-5.02079	1.51368	-3.31695	0.000910055	0.00465143
Vitvi14g01977	7385.55	-2.89845	0.730109	-3.96989	7.1907e-05	0.000554878
Vitvi14g01985	363.077	3.37662	0.605577	5.57588	2.46289e-08	6.71326e-07
Vitvi14g01991	754.261	1.00576	0.277206	3.62822	0.000285379	0.00176289
Vitvi14g01999	1032.9	-0.596048	0.245628	-2.42663	0.0152399	0.0464185
Vitvi14g02000	862.558	0.520608	0.199407	2.61078	0.00903349	0.0304401
Vitvi14g02004	63.7409	3.66528	0.631064	5.80809	6.31879e-09	2.04557e-07
Vitvi14g02006	185.502	-2.33382	0.517383	-4.51082	6.45766e-06	7.40025e-05
Vitvi14g02007	3824.34	0.718554	0.293209	2.45065	0.0142598	0.0439437
Vitvi14g02009	186.837	-1.7677	0.441348	-4.00522	6.19596e-05	0.000490487
Vitvi14g02010	350.005	-2.69112	0.401622	-6.70063	2.07521e-11	1.25214e-09
Vitvi14g02015	1002.14	0.488523	0.15375	3.17739	0.00148607	0.00697045
Vitvi14g03097	523.205	0.544551	0.216242	2.51825	0.0117939	0.0377334
Vitvi14g02018	5760.94	0.926803	0.323689	2.86326	0.00419311	0.0163179
Vitvi14g02026	5673.91	1.80578	0.236285	7.64239	2.13225e-14	2.4269e-12
Vitvi14g02027	1052.81	-0.701317	0.145976	-4.80435	1.55257e-06	2.28434e-05
Vitvi14g02028	1896.45	-0.915241	0.21434	-4.27005	1.95426e-05	0.000187364
Vitvi14g03099	5856.99	-1.64817	0.291856	-5.64722	1.63059e-08	4.71459e-07
Vitvi14g02039	203.858	-2.33271	0.523441	-4.45649	8.33112e-06	9.18281e-05
Vitvi14g02042	4486.27	-0.440378	0.136171	-3.23402	0.00122063	0.00594335
Vitvi14g02043	992.352	-2.51853	0.552956	-4.55466	5.24694e-06	6.2352e-05
Vitvi15g00006	6616.08	-2.02833	0.434789	-4.66508	3.08496e-06	4.03541e-05
Vitvi15g01228	137.423	-0.993829	0.35017	-2.83814	0.00453777	0.0173958
Vitvi15g00039	26.0576	-2.63309	0.766352	-3.43587	0.000590652	0.00323782
Vitvi15g00059	14.6513	-2.10991	0.878469	-2.4018	0.0163147	0.0490804
Vitvi15g00062	129.71	-1.44703	0.472117	-3.06498	0.00217686	0.00955334
Vitvi15g01235	5.92792	5.24653	1.46265	3.587	0.000334505	0.00201314
Vitvi15g01239	1334.2	1.33565	0.245664	5.43691	5.4213e-08	1.33476e-06
Vitvi15g00076	2078.19	-0.81785	0.160208	-5.10494	3.30903e-07	6.26789e-06
Vitvi15g00084	427.714	-0.50831	0.209845	-2.42231	0.0154224	0.0468522
Vitvi15g01244	191.755	0.738124	0.267307	2.76134	0.00575648	0.0211114
Vitvi15g01245	122.569	-0.893646	0.366279	-2.4398	0.0146955	0.0450487
Vitvi15g00086	66.2954	-1.64346	0.572299	-2.87168	0.00408292	0.0159713
Vitvi15g01252	184.046	-0.79836	0.301332	-2.64944	0.00806263	0.0277829
Vitvi15g00106	29.1554	2.55573	0.779644	3.27807	0.00104519	0.00520954
Vitvi15g01263	48.7651	-1.98505	0.551401	-3.6	0.000318211	0.00193182
Vitvi15g00151	10.6649	-3.38585	0.969394	-3.49275	0.000478076	0.00271552
Vitvi15g00158	751.292	-0.47915	0.166405	-2.87942	0.00398406	0.0156728
Vitvi15g01279	543.006	-0.454392	0.151618	-2.99695	0.00272697	0.011514
Vitvi15g01290	133.285	-1.14011	0.257728	-4.42369	9.70289e-06	0.000104282
Vitvi15g01294	81.084	-1.68512	0.619362	-2.72073	0.00651384	0.0233485
Vitvi15g01214	137.605	-1.01004	0.355168	-2.84383	0.00445742	0.0171594
Vitvi15g00247	3744.46	0.511965	0.168862	3.03186	0.00243049	0.010468
Vitvi15g00248	182.963	-3.19274	0.678606	-4.70485	2.5405e-06	3.43714e-05
Vitvi15g00254	4.3405	-5.36225	1.72722	-3.10455	0.00190569	0.00856062
Vitvi15g00260	611.945	0.686938	0.284509	2.41446	0.0157584	0.0476816
Vitvi15g01322	3228.81	-1.28664	0.27575	-4.66599	3.07138e-06	4.02584e-05
Vitvi15g00289	2233.46	-0.883388	0.206116	-4.28588	1.8202e-05	0.000176419
Vitvi15g00298	1076.06	-1.0368	0.272642	-3.80278	0.000143079	0.000986773
Vitvi15g01361	49.6993	0.897163	0.334765	2.67997	0.00736277	0.0258402
Vitvi15g01370	711.897	0.7984	0.202928	3.9344	8.34062e-05	0.000630551
Vitvi15g00373	4637.35	-0.981234	0.250916	-3.9106	9.20662e-05	0.000683556
Vitvi15g00380	69.2878	1.87376	0.323596	5.79045	7.0198e-09	2.23867e-07
Vitvi15g00392	85.7262	5.01812	0.500431	10.0276	1.15308e-23	5.38887e-21
Vitvi15g01388	1879.27	2.08751	0.504977	4.13388	3.5669e-05	0.000312059
Vitvi15g01389	1949.53	3.94059	0.407179	9.6778	3.74683e-22	1.45922e-19
Vitvi15g01390	222.574	1.2926	0.514612	2.5118	0.0120118	0.0382735
Vitvi15g00407	682.949	3.57961	0.413416	8.65861	4.77543e-18	1.05817e-15
Vitvi15g01397	455.526	0.965189	0.294373	3.2788	0.0010425	0.00520002
Vitvi15g00424	1056.6	-1.63201	0.326784	-4.99415	5.90968e-07	1.01607e-05
Vitvi15g00431	141.504	-1.85573	0.516767	-3.59104	0.000329362	0.0019887
Vitvi15g00433	210.624	-1.34881	0.375843	-3.58875	0.000332262	0.00200292
Vitvi15g00434	188.129	-1.32288	0.381109	-3.47113	0.000518268	0.00290448
Vitvi15g01403	605.594	0.947519	0.247959	3.82127	0.000132766	0.000927966
Vitvi15g00448	3096.78	-0.433226	0.143151	-3.02636	0.00247515	0.0106396
Vitvi15g00452	4090.44	-0.423363	0.17102	-2.47552	0.0133042	0.0415343
Vitvi15g00463	1060.56	-0.548766	0.209314	-2.62173	0.00874853	0.0296665
Vitvi15g00477	653.843	-1.05367	0.246985	-4.26614	1.98883e-05	0.000190324
Vitvi15g00494	1307.52	0.809521	0.330198	2.45162	0.0142213	0.043846
Vitvi15g00495	120.293	-1.04527	0.396746	-2.6346	0.00842375	0.0288007
Vitvi15g00500	197.072	-3.16169	0.805315	-3.92603	8.63611e-05	0.000649072
Vitvi15g01417	211.983	0.812706	0.315075	2.5794	0.00989712	0.0328168
Vitvi15g00507	14243.8	2.6903	0.246584	10.9103	1.02972e-27	8.2712e-25
Vitvi15g00516	3193.02	-0.799051	0.236163	-3.38346	0.000715774	0.00379985
Vitvi15g01420	313.385	0.691773	0.191146	3.61909	0.000295643	0.00181625
Vitvi15g00526	530.757	-2.16005	0.366576	-5.89249	3.80421e-09	1.30727e-07
Vitvi15g01421	8522.02	0.486098	0.197172	2.46535	0.0136881	0.0425287
Vitvi15g00534	55.9253	1.08951	0.446235	2.44157	0.0146236	0.0448549
Vitvi15g00537	403.194	-3.01279	0.632829	-4.76083	1.928e-06	2.71101e-05
Vitvi15g00544	610.545	1.07767	0.211615	5.09259	3.53214e-07	6.63186e-06
Vitvi15g00545	135.779	-2.32153	0.661255	-3.51079	0.00044677	0.0025685
Vitvi15g00555	368.307	0.569085	0.236828	2.40295	0.0162635	0.0489446
Vitvi15g00562	720.534	-1.55075	0.342419	-4.52882	5.93145e-06	6.89249e-05
Vitvi15g00563	3181.12	-0.825233	0.202378	-4.07768	4.54881e-05	0.000380855
Vitvi15g01431	71.8424	-1.08325	0.396498	-2.73203	0.0062945	0.0226863
Vitvi15g00569	507.469	0.634622	0.193847	3.27384	0.00106098	0.00527393
Vitvi15g00571	2135.67	0.509253	0.180147	2.82688	0.00470047	0.0179206
Vitvi15g00573	1173.16	0.739678	0.176665	4.18689	2.82803e-05	0.00025678
Vitvi15g00575	46.1777	-2.95729	0.694498	-4.25817	2.06111e-05	0.000196073
Vitvi15g00577	472.803	-2.30159	0.473809	-4.85763	1.18797e-06	1.81112e-05
Vitvi15g00595	630.961	-0.619414	0.197656	-3.1338	0.00172558	0.0078782
Vitvi15g00601	40.4875	-1.91177	0.744043	-2.56943	0.0101866	0.0336247
Vitvi15g00604	2335.66	0.736135	0.169291	4.34834	1.37172e-05	0.000139954
Vitvi15g01459	2742.84	1.01462	0.288897	3.51206	0.000444649	0.00255974
Vitvi15g00614	2585.53	-0.728369	0.182853	-3.98335	6.79504e-05	0.000529433
Vitvi15g00616	315.825	1.26535	0.426135	2.96937	0.00298411	0.0124015
Vitvi15g00619	175.467	-2.47775	0.462445	-5.35793	8.41827e-08	1.94424e-06
Vitvi15g00620	1086.2	-2.07235	0.462914	-4.47676	7.57848e-06	8.46209e-05
Vitvi15g00621	1605.76	0.885828	0.246686	3.59091	0.000329521	0.00198894
Vitvi15g00633	261.587	-0.572689	0.206949	-2.7673	0.00565234	0.0208059
Vitvi15g01467	314.252	0.710901	0.284403	2.49962	0.0124325	0.0393395
Vitvi15g00636	852.908	-1.68254	0.350345	-4.80252	1.56681e-06	2.29739e-05
Vitvi15g00641	372.07	-2.99464	0.660466	-4.53413	5.78423e-06	6.75502e-05
Vitvi15g00642	5604.14	1.01318	0.412361	2.45703	0.0140092	0.0433461
Vitvi15g00644	35.3575	-2.69914	0.641182	-4.20962	2.55795e-05	0.000236425
Vitvi15g01472	424.338	-0.658791	0.253525	-2.59852	0.00936256	0.031347
Vitvi15g00646	928.72	-1.04148	0.235266	-4.42684	9.56218e-06	0.000103012
Vitvi15g00653	434.667	1.26932	0.312047	4.06771	4.74775e-05	0.000393903
Vitvi15g01477	156.048	0.768309	0.218814	3.51125	0.000446006	0.0025656
Vitvi15g00676	915.687	1.59924	0.252565	6.332	2.41997e-10	1.10485e-08
Vitvi15g00677	1470.95	-0.607579	0.169478	-3.585	0.000337079	0.00202531
Vitvi15g00678	292.1	1.05333	0.177286	5.94144	2.82528e-09	1.00167e-07
Vitvi15g00680	1711.42	-0.412967	0.150152	-2.75032	0.00595368	0.0217038
Vitvi15g01486	327.43	0.564928	0.173851	3.2495	0.00115608	0.00567747
Vitvi15g00684	608.204	-0.780441	0.198945	-3.92289	8.74917e-05	0.000656418
Vitvi15g01489	153.828	-3.03452	0.534799	-5.67414	1.39391e-08	4.09474e-07
Vitvi15g00687	1248.36	-1.82342	0.400566	-4.55212	5.31068e-06	6.28771e-05
Vitvi15g01490	2924.56	-0.684138	0.258888	-2.6426	0.00822726	0.0282492
Vitvi15g00690	10608.8	-2.80734	0.563708	-4.98014	6.35377e-07	1.07478e-05
Vitvi15g00694	678.837	0.795773	0.295234	2.6954	0.00703049	0.0248879
Vitvi15g00696	407.019	0.50561	0.197933	2.55445	0.0106355	0.0347718
Vitvi15g00699	906.368	-0.570714	0.194646	-2.93207	0.0033671	0.0136748
Vitvi15g00706	964.604	1.21038	0.361694	3.34643	0.000818584	0.00425929
Vitvi15g00716	33.8664	-2.20332	0.865633	-2.54532	0.0109177	0.0355001
Vitvi15g00718	1640.83	0.580769	0.225396	2.57666	0.00997606	0.0330444
Vitvi15g00721	1812.36	-1.25181	0.298823	-4.18914	2.80009e-05	0.000255316
Vitvi15g00727	696.644	-1.18601	0.229961	-5.15743	2.50369e-07	4.9314e-06
Vitvi15g01499	1928.35	1.22001	0.314468	3.87961	0.000104626	0.000761104
Vitvi15g00733	5462.33	-0.597525	0.18448	-3.23897	0.00119963	0.0058533
Vitvi15g00737	802.318	0.560245	0.18652	3.00366	0.00266749	0.0113237
Vitvi15g00739	65.3116	1.12137	0.417501	2.6859	0.00723338	0.0254764
Vitvi15g00746	79.3265	1.10302	0.412928	2.67122	0.00755768	0.0263836
Vitvi15g01504	80.7504	0.974806	0.391439	2.49032	0.0127629	0.0401474
Vitvi15g00753	572.955	-1.63526	0.448834	-3.64336	0.000269106	0.00167931
Vitvi15g00762	111.316	-1.4017	0.396582	-3.53445	0.000408625	0.00239037
Vitvi15g00764	717.796	0.849916	0.278467	3.05213	0.00227227	0.00990274
Vitvi15g00767	576.306	-2.43961	0.78722	-3.09902	0.00194162	0.00869467
Vitvi15g00772	442.123	0.503944	0.192876	2.61279	0.00898071	0.0302944
Vitvi15g00781	3589.18	-1.0234	0.177596	-5.76252	8.28687e-09	2.58816e-07
Vitvi15g00789	693.105	-0.959131	0.39765	-2.41199	0.0158655	0.0479603
Vitvi15g00793	55.8359	1.0874	0.381176	2.85275	0.00433428	0.0167632
Vitvi15g00794	22.0704	2.18794	0.563598	3.8821	0.000103559	0.000754713
Vitvi15g00796	525.282	1.54831	0.430506	3.5965	0.000322529	0.00195157
Vitvi15g00798	159.239	1.13882	0.427706	2.66262	0.00775351	0.0269574
Vitvi15g00799	98.5935	-1.81758	0.532168	-3.41543	0.000636804	0.00344236
Vitvi15g00800	41.7263	-4.55477	0.646022	-7.05049	1.78293e-12	1.40148e-10
Vitvi15g01514	108.459	4.29074	0.434355	9.8784	5.1652e-23	2.21277e-20
Vitvi15g00810	3567.48	-0.97766	0.236115	-4.14061	3.46379e-05	0.000305013
Vitvi15g01522	288.227	1.10953	0.265362	4.18118	2.9e-05	0.000262286
Vitvi15g01523	94.2602	1.26533	0.425339	2.97486	0.00293119	0.0122231
Vitvi15g01524	115.538	0.852458	0.304745	2.79729	0.00515337	0.0192925
Vitvi15g00811	529.996	4.41092	0.43961	10.0337	1.0835e-23	5.15747e-21
Vitvi15g00812	31.066	2.84533	0.980068	2.9032	0.00369371	0.014745
Vitvi15g00813	714.531	0.536059	0.153521	3.49176	0.000479846	0.00272273
Vitvi15g00814	67.2086	-2.13684	0.515228	-4.14736	3.36329e-05	0.000297488
Vitvi15g00816	4212.5	-2.85116	0.705343	-4.04224	5.29432e-05	0.000430786
Vitvi15g00819	413.182	1.0551	0.30435	3.46672	0.000526847	0.00294009
Vitvi15g00820	145.131	0.917587	0.307355	2.98543	0.00283184	0.0118724
Vitvi15g01525	55.8993	0.956486	0.312324	3.06248	0.00219513	0.00962042
Vitvi15g00825	394.444	-1.88786	0.377679	-4.99858	5.77537e-07	9.96979e-06
Vitvi15g00829	7464.09	1.17432	0.197657	5.94121	2.8292e-09	1.00168e-07
Vitvi15g00830	20.1644	1.98781	0.636353	3.12376	0.00178558	0.00810892
Vitvi15g00831	2097.18	0.687559	0.206421	3.33086	0.000865786	0.00446064
Vitvi15g00833	104.428	-1.52813	0.356371	-4.28802	1.80275e-05	0.00017539
Vitvi15g00838	2455.91	-1.0214	0.187698	-5.44171	5.27702e-08	1.30298e-06
Vitvi15g00842	1957.43	1.19816	0.263158	4.55301	5.28832e-06	6.27277e-05
Vitvi15g01534	371.964	0.834907	0.239499	3.48605	0.000490201	0.00276987
Vitvi15g00847	18.7939	2.00974	0.706349	2.84525	0.00443764	0.0170935
Vitvi15g00852	2572.18	0.483508	0.181634	2.66199	0.00776813	0.02699
Vitvi15g00854	706.784	0.678604	0.238225	2.84859	0.0043914	0.0169433
Vitvi15g00857	552.161	-2.01431	0.627163	-3.21178	0.00131916	0.00632252
Vitvi15g01537	2238.98	-0.449261	0.181848	-2.47053	0.0134912	0.0420023
Vitvi15g00858	105.791	-1.92135	0.618715	-3.10539	0.0019003	0.00854088
Vitvi15g01539	2333.94	0.920259	0.253992	3.62318	0.000291	0.00179287
Vitvi15g01540	1249.23	0.770718	0.222263	3.46759	0.000525149	0.00293316
Vitvi15g01541	106.238	2.57084	0.552174	4.65585	3.22644e-06	4.1796e-05
Vitvi15g01542	750.915	0.882786	0.326893	2.70054	0.0069227	0.0245673
Vitvi15g01543	63.1032	0.948739	0.341574	2.77755	0.00547711	0.0202858
Vitvi15g01545	538.677	1.08986	0.291167	3.74309	0.000181769	0.00120479
Vitvi15g00867	412.504	-1.21843	0.307733	-3.95937	7.51474e-05	0.000576422
Vitvi15g00868	24.8399	-2.78915	0.767185	-3.63556	0.000277377	0.00172215
Vitvi15g00874	36.0738	3.05236	0.671915	4.54277	5.55187e-06	6.51325e-05
Vitvi15g00878	523.594	-0.642698	0.193667	-3.31857	0.000904805	0.00462894
Vitvi15g00879	1543.33	2.34575	0.381053	6.15597	7.46201e-10	3.03635e-08
Vitvi15g00880	896.234	1.54249	0.199551	7.72979	1.07726e-14	1.30612e-12
Vitvi15g00882	1502.72	-0.563566	0.149213	-3.77692	0.00015878	0.00107402
Vitvi15g01550	784.851	-1.07001	0.299304	-3.57501	0.000350213	0.00209297
Vitvi15g00887	311.032	-1.99508	0.387946	-5.14267	2.70862e-07	5.27841e-06
Vitvi15g01552	12.6144	1.89321	0.742808	2.54872	0.010812	0.0352545
Vitvi15g00889	36.1197	-2.84663	1.15813	-2.45794	0.0139736	0.0432588
Vitvi15g00893	3007.95	-2.06715	0.324349	-6.37324	1.85076e-10	8.79333e-09
Vitvi15g01553	85.8405	1.43821	0.327246	4.39489	1.10826e-05	0.000116797
Vitvi15g00901	98.3153	5.17531	0.894937	5.78287	7.34349e-09	2.31698e-07
Vitvi15g00903	2167.75	0.982568	0.314402	3.1252	0.00177684	0.00807708
Vitvi15g01555	453.319	1.60634	0.294557	5.45341	4.94128e-08	1.22716e-06
Vitvi15g00908	1357.43	-0.509109	0.161041	-3.16136	0.00157033	0.00728548
Vitvi15g00910	2575.48	1.38345	0.190791	7.25111	4.13368e-13	3.83582e-11
Vitvi15g00912	4104.56	2.45552	0.503145	4.88034	1.05903e-06	1.64479e-05
Vitvi15g00914	195.542	0.944925	0.252459	3.74289	0.000181918	0.00120547
Vitvi15g00915	445.695	-1.7188	0.538087	-3.19428	0.00140182	0.0066419
Vitvi15g00916	499.521	-2.21974	0.370012	-5.99911	1.98398e-09	7.2956e-08
Vitvi15g01565	1132.49	-1.84109	0.304097	-6.05428	1.41049e-09	5.37911e-08
Vitvi15g00921	451.188	-1.83367	0.72573	-2.52665	0.0115156	0.0369949
Vitvi15g00925	413.426	-1.11818	0.234334	-4.77175	1.82628e-06	2.60071e-05
Vitvi15g00926	2182.66	1.46318	0.199957	7.31749	2.52654e-13	2.41421e-11
Vitvi15g00933	1262.72	-1.17943	0.305304	-3.86314	0.000111937	0.000804366
Vitvi15g00934	18.7945	2.3165	0.623148	3.71742	0.000201269	0.00131238
Vitvi15g00935	2172.35	0.72975	0.285443	2.55655	0.0105714	0.0345975
Vitvi15g00938	1715.82	-2.08427	0.426825	-4.88321	1.04372e-06	1.62719e-05
Vitvi15g00941	759.085	0.813133	0.235107	3.45857	0.000543048	0.0030174
Vitvi15g01568	404.882	0.468399	0.168921	2.77289	0.00555617	0.0205224
Vitvi15g00943	2472.42	-1.22804	0.281873	-4.35672	1.32026e-05	0.000135744
Vitvi15g01217	35.9372	2.97988	0.449465	6.62984	3.36058e-11	1.90265e-09
Vitvi15g00945	3249.28	1.15403	0.256925	4.4917	7.06571e-06	7.97265e-05
Vitvi15g00946	3247.22	-1.05129	0.28304	-3.71426	0.0002038	0.00132586
Vitvi15g00952	2574.27	-0.738446	0.287628	-2.56737	0.0102474	0.0337736
Vitvi15g00959	3680.01	1.64541	0.431861	3.81005	0.000138941	0.000963708
Vitvi15g00960	7596.85	2.2187	0.356936	6.21595	5.10157e-10	2.19282e-08
Vitvi15g00964	803.739	-1.43267	0.532575	-2.69009	0.00714329	0.0252055
Vitvi15g00968	4.95508	-3.63049	1.41594	-2.56402	0.0103467	0.0340485
Vitvi15g01582	176.509	-4.01535	0.595669	-6.74091	1.57398e-11	9.77239e-10
Vitvi15g01585	1335.86	-1.5362	0.61224	-2.50915	0.0121022	0.0384945
Vitvi15g00970	16.4411	-3.49537	0.883058	-3.95826	7.54979e-05	0.000578592
Vitvi15g01586	154.191	-4.60153	0.733491	-6.27346	3.53103e-10	1.57027e-08
Vitvi15g01587	76.2754	-3.69157	0.449083	-8.22024	2.03101e-16	3.22639e-14
Vitvi15g00973	293.235	-2.96386	1.03456	-2.86486	0.00417196	0.0162528
Vitvi15g00975	1084.19	-0.544184	0.175889	-3.0939	0.00197544	0.00882215
Vitvi15g01588	8.58699	5.79357	1.49887	3.86529	0.000110958	0.000798901
Vitvi15g00984	8.3375	3.48953	1.01384	3.4419	0.000577647	0.0031835
Vitvi15g01613	2.57486	-4.5988	1.8136	-2.53572	0.0112215	0.0362588
Vitvi15g00985	3707.18	0.606269	0.133102	4.55493	5.24031e-06	6.23159e-05
Vitvi15g00986	1181.01	0.489967	0.165047	2.96866	0.00299106	0.0124224
Vitvi15g00990	2726.85	0.701254	0.219031	3.20162	0.00136657	0.00650247
Vitvi15g00992	27.6526	1.66438	0.467697	3.55868	0.000372729	0.00221057
Vitvi15g00999	883.269	0.957021	0.297495	3.21694	0.00129568	0.00623205
Vitvi15g01011	663.13	-1.9712	0.687916	-2.86547	0.00416389	0.0162263
Vitvi15g01627	149.792	3.40564	0.359553	9.47186	2.74912e-21	9.17706e-19
Vitvi15g01017	567.598	-1.21537	0.304028	-3.99756	6.39998e-05	0.000503381
Vitvi15g01629	3917.98	-1.71623	0.473712	-3.62293	0.000291279	0.00179416
Vitvi15g01018	1850.1	-0.897195	0.234254	-3.83001	0.000128138	0.0009004
Vitvi15g01019	855.367	-3.04172	0.777174	-3.91382	9.08479e-05	0.000677052
Vitvi15g01020	457.527	0.922176	0.265686	3.47093	0.000518668	0.00290581
Vitvi15g01027	6256.87	1.83098	0.213811	8.56353	1.09464e-17	2.26908e-15
Vitvi15g01028	373.65	-1.71233	0.343657	-4.98267	6.27114e-07	1.06328e-05
Vitvi15g01029	73.668	1.19702	0.372885	3.21017	0.00132656	0.00634972
Vitvi15g01632	4038.63	1.17837	0.21594	5.45693	4.84432e-08	1.20774e-06
Vitvi15g01031	5002.69	0.864524	0.245847	3.51651	0.000437258	0.00252512
Vitvi15g01034	26135.3	3.48113	0.41154	8.45879	2.70171e-17	5.10622e-15
Vitvi15g01037	14.6436	-3.57285	1.24042	-2.88035	0.00397231	0.0156381
Vitvi15g01045	2032.95	-0.924825	0.233089	-3.9677	7.25705e-05	0.000559662
Vitvi15g01046	426.837	-1.17105	0.239151	-4.89669	9.74661e-07	1.55029e-05
Vitvi15g01635	3538.81	1.37385	0.19661	6.98772	2.79396e-12	2.13104e-10
Vitvi15g01048	4313.82	1.47198	0.328146	4.48575	7.26582e-06	8.16976e-05
Vitvi15g01049	1452.71	-2.02792	0.285935	-7.09224	1.31959e-12	1.08714e-10
Vitvi15g01050	127.006	-1.96316	0.47218	-4.15764	3.21549e-05	0.000285989
Vitvi15g01637	15.7815	-2.47264	0.833686	-2.96591	0.00301788	0.0125116
Vitvi15g01639	88.3261	2.3752	0.680057	3.49265	0.000478259	0.00271552
Vitvi15g01059	1317.63	2.19799	0.339102	6.48178	9.06445e-11	4.65055e-09
Vitvi15g01066	173.786	-1.29691	0.474288	-2.73443	0.00624887	0.0225655
Vitvi15g01067	909.442	-1.53904	0.373819	-4.11708	3.83709e-05	0.000331302
Vitvi15g01642	92.7885	-2.42397	0.772404	-3.13822	0.0016998	0.00777016
Vitvi15g01073	670.668	0.606924	0.219128	2.76972	0.0056104	0.0206811
Vitvi15g01076	1214.43	-2.71633	0.676264	-4.01668	5.90238e-05	0.000472044
Vitvi15g01078	811.659	-2.30586	0.355137	-6.49288	8.42085e-11	4.38157e-09
Vitvi15g01080	679.365	1.78819	0.395241	4.52431	6.05924e-06	7.01246e-05
Vitvi15g01082	442.891	1.60176	0.250473	6.39492	1.60634e-10	7.70324e-09
Vitvi15g01083	37.0405	3.80092	0.608641	6.24493	4.23983e-10	1.85027e-08
Vitvi15g01086	291.066	-0.843029	0.311835	-2.70345	0.0068624	0.0243915
Vitvi15g01090	245.335	-0.87488	0.277834	-3.14894	0.00163866	0.00754599
Vitvi15g01092	45.8937	-2.5436	0.689052	-3.69145	0.000222983	0.00142931
Vitvi15g01094	3448.29	0.83181	0.237656	3.50006	0.000465157	0.00265579
Vitvi15g01097	3299.27	0.851883	0.264865	3.2163	0.00129856	0.00624477
Vitvi15g01099	3463.66	1.06815	0.325889	3.27764	0.00104677	0.00521473
Vitvi15g01103	220.685	-0.827727	0.218502	-3.78819	0.000151751	0.00103492
Vitvi15g01105	3881	0.74181	0.206882	3.58567	0.000336211	0.00202104
Vitvi15g01106	288.385	-1.65749	0.594961	-2.78588	0.00533824	0.0198832
Vitvi15g01109	1264.27	-1.63964	0.362369	-4.52477	6.04612e-06	7.00344e-05
Vitvi15g01110	16159.5	-1.52138	0.458172	-3.32054	0.000898439	0.00460121
Vitvi15g01116	23.8591	-3.51669	0.89644	-3.92295	8.74708e-05	0.000656418
Vitvi15g01117	3181.76	-0.820886	0.254628	-3.22386	0.00126475	0.00611532
Vitvi15g01124	1497.08	-1.68656	0.365456	-4.61494	3.932e-06	4.93015e-05
Vitvi15g01128	1054.99	0.405333	0.162361	2.4965	0.0125427	0.0396113
Vitvi15g01129	1116.03	0.632174	0.210449	3.00393	0.00266515	0.0113227
Vitvi15g01134	3379.06	-0.754398	0.275669	-2.73661	0.00620755	0.0224569
Vitvi15g01139	161.404	1.01807	0.341587	2.98041	0.00287859	0.0120389
Vitvi15g01142	1300.06	0.984284	0.191299	5.14525	2.67158e-07	5.21415e-06
Vitvi15g01683	16.5817	-5.48765	1.97585	-2.77737	0.00548016	0.0202942
Vitvi15g01151	838.76	1.74084	0.296319	5.87488	4.23152e-09	1.43114e-07
Vitvi15g01686	485.701	1.21459	0.279088	4.352	1.34903e-05	0.000138229
Vitvi15g01163	156.328	0.983355	0.264363	3.71971	0.000199453	0.00130285
Vitvi15g01687	156.137	2.15287	0.582948	3.69308	0.000221554	0.00142228
Vitvi15g01693	349.659	2.61517	0.688202	3.8	0.000144694	0.000996839
Vitvi15g01170	370.441	2.53183	0.393605	6.4324	1.25609e-10	6.16154e-09
Vitvi15g01171	18.8946	2.15853	0.732452	2.94699	0.00320883	0.0131442
Vitvi15g01172	3404.01	0.697466	0.23468	2.97199	0.0029588	0.0123123
Vitvi15g01173	970.209	0.884518	0.192522	4.59438	4.3404e-06	5.34062e-05
Vitvi15g01174	307.753	0.602035	0.243294	2.47452	0.0133415	0.0416128
Vitvi15g01178	3489.48	-1.98741	0.436324	-4.55488	5.24148e-06	6.23159e-05
Vitvi15g01705	13.5019	1.80759	0.65838	2.74551	0.00604172	0.0219612
Vitvi15g01181	2632.59	0.940055	0.199447	4.71331	2.43721e-06	3.31812e-05
Vitvi15g01706	313.695	1.30184	0.289925	4.49027	7.11342e-06	8.02296e-05
Vitvi15g01707	1945.21	1.01757	0.17363	5.86056	4.61299e-09	1.54592e-07
Vitvi15g01188	3838.2	-0.902805	0.17348	-5.20409	1.94948e-07	3.97063e-06
Vitvi15g01191	644.727	-0.503936	0.16604	-3.03503	0.00240514	0.0103832
Vitvi15g01200	1668.23	0.453837	0.180596	2.51299	0.0119711	0.0381585
Vitvi15g01711	1755.28	1.59588	0.359376	4.44071	8.96623e-06	9.76973e-05
Vitvi16g00007	339.408	0.653515	0.254898	2.56383	0.0103525	0.0340605
Vitvi16g00015	25.0201	-2.70752	0.77618	-3.48826	0.000486173	0.00275316
Vitvi16g00016	777.995	0.767174	0.191424	4.00773	6.13042e-05	0.000486047
Vitvi16g00017	154.957	-0.79495	0.323763	-2.45534	0.014075	0.0435253
Vitvi16g00018	674.014	-1.00132	0.262781	-3.81047	0.000138705	0.000962804
Vitvi16g00021	1761.15	0.589816	0.195364	3.01906	0.00253556	0.0108587
Vitvi16g00022	113.677	-2.01465	0.488346	-4.12546	3.69994e-05	0.000321947
Vitvi16g00024	504.391	1.52458	0.405092	3.76354	0.000167525	0.00112394
Vitvi16g00031	6002.75	0.805059	0.300295	2.6809	0.00734255	0.0257899
Vitvi16g00033	762.29	0.616508	0.176715	3.48871	0.000485355	0.00274913
Vitvi16g01495	325.852	-2.30041	0.386465	-5.95243	2.64195e-09	9.44486e-08
Vitvi16g00044	1878.02	2.08289	0.270244	7.70745	1.2836e-14	1.52133e-12
Vitvi16g01497	414.784	2.26114	0.354388	6.38041	1.76614e-10	8.40681e-09
Vitvi16g01500	71.3662	0.903454	0.29305	3.08294	0.00204967	0.00908828
Vitvi16g00066	177.164	-1.62271	0.272691	-5.9507	2.66995e-09	9.53171e-08
Vitvi16g01509	4785.32	1.95722	0.232619	8.41384	3.96798e-17	7.08284e-15
Vitvi16g00071	1851.31	-1.6361	0.57361	-2.85229	0.00434053	0.0167845
Vitvi16g00072	106.616	-1.9974	0.702802	-2.84205	0.00448238	0.0172323
Vitvi16g00073	865.302	-1.4663	0.413991	-3.54187	0.000397304	0.00233264
Vitvi16g00075	1287.4	-0.536611	0.187728	-2.85844	0.00425724	0.0165307
Vitvi16g00079	16.7859	-4.86606	1.48797	-3.27026	0.00107448	0.00533276
Vitvi16g00083	2406.5	0.949091	0.198988	4.76959	1.84602e-06	2.62155e-05
Vitvi16g00089	2679.45	-0.572394	0.189137	-3.02635	0.00247529	0.0106396
Vitvi16g00092	286.376	0.752787	0.206712	3.64171	0.000270832	0.00168845
Vitvi16g00093	7103.8	-1.76862	0.354464	-4.98956	6.05157e-07	1.03562e-05
Vitvi16g01514	2419.99	-0.389015	0.130715	-2.97605	0.00291987	0.0121878
Vitvi16g00115	902.038	0.453753	0.169612	2.67525	0.00746743	0.026136
Vitvi16g00121	509.393	-0.777722	0.213529	-3.64223	0.000270283	0.00168577
Vitvi16g00122	660.39	-2.49442	0.720565	-3.46176	0.000536654	0.00298704
Vitvi16g01531	33.4831	-2.0292	0.781297	-2.59721	0.00939837	0.0314356
Vitvi16g01534	51.3276	1.74187	0.336969	5.16922	2.35072e-07	4.66947e-06
Vitvi16g00139	4902.28	-0.880262	0.276056	-3.1887	0.00142912	0.00675382
Vitvi16g01538	4246.53	1.51087	0.233521	6.46998	9.80148e-11	4.99681e-09
Vitvi16g01539	1313.08	0.551509	0.208599	2.64388	0.00819629	0.0281541
Vitvi16g01540	2300.04	0.864405	0.194029	4.45503	8.38808e-06	9.22581e-05
Vitvi16g00165	338.262	-2.5924	0.547467	-4.73526	2.18776e-06	3.02172e-05
Vitvi16g00170	363.726	-1.52424	0.282311	-5.39915	6.69588e-08	1.60103e-06
Vitvi16g00174	146.031	-2.07908	0.469321	-4.42999	9.42384e-06	0.00010182
Vitvi16g00178	236.911	1.05981	0.330354	3.2081	0.00133614	0.00638369
Vitvi16g00182	2351.38	1.0154	0.313691	3.23693	0.00120823	0.00588858
Vitvi16g01556	647.308	0.639212	0.201341	3.17478	0.00149951	0.00701938
Vitvi16g00191	1160.32	1.04454	0.195559	5.34131	9.22758e-08	2.09185e-06
Vitvi16g00194	782.573	-0.673112	0.205366	-3.27763	0.00104684	0.00521473
Vitvi16g00199	956.117	0.535012	0.169647	3.15368	0.00161224	0.00744405
Vitvi16g00205	124.38	5.51826	0.532339	10.3661	3.53835e-25	2.0211e-22
Vitvi16g01603	98.4494	-1.55686	0.310914	-5.00737	5.51784e-07	9.6549e-06
Vitvi16g00275	40.7364	-1.25417	0.458538	-2.73515	0.00623513	0.0225285
Vitvi16g00276	822.857	-1.44441	0.569268	-2.53731	0.0111707	0.0361308
Vitvi16g00283	1006.11	0.792683	0.197877	4.00593	6.17733e-05	0.000489162
Vitvi16g00297	975.086	0.76649	0.157368	4.87067	1.11221e-06	1.71598e-05
Vitvi16g01638	122.025	3.08672	0.663775	4.65025	3.31528e-06	4.26719e-05
Vitvi16g01640	26.7502	2.65151	0.669028	3.96323	7.3944e-05	0.000568548
Vitvi16g01642	239.289	2.18526	0.4369	5.00175	5.68136e-07	9.85383e-06
Vitvi16g01643	256.411	3.19767	0.623502	5.12857	2.91955e-07	5.63631e-06
Vitvi16g01646	45.0753	3.09823	0.797051	3.88712	0.000101439	0.000742633
Vitvi16g00301	11.7272	-2.34806	0.891776	-2.63302	0.00846302	0.0289119
Vitvi16g00311	3439.26	1.40898	0.232699	6.05495	1.40462e-09	5.37268e-08
Vitvi16g00323	2.85746	4.14532	1.64804	2.51531	0.0118928	0.0379459
Vitvi16g00347	2.86904	5.19871	1.76217	2.95017	0.00317603	0.0130473
Vitvi16g00349	57.3407	-2.55117	0.442384	-5.76687	8.07595e-09	2.52843e-07
Vitvi16g00350	422.68	-2.38787	0.522277	-4.57204	4.83002e-06	5.80415e-05
Vitvi16g01429	1118.6	-1.64528	0.457189	-3.59869	0.000319821	0.0019393
Vitvi16g01430	273.85	-1.40154	0.460297	-3.04487	0.00232785	0.0101175
Vitvi16g01424	720.105	-1.54715	0.556019	-2.78255	0.00539339	0.0200335
Vitvi16g01423	966.786	-1.65968	0.411119	-4.03697	5.41451e-05	0.000439019
Vitvi16g01432	2362.79	-1.32988	0.392341	-3.38961	0.000699909	0.00372932
Vitvi16g00362	1467.59	-1.5644	0.525914	-2.97462	0.00293351	0.0122308
Vitvi16g00363	432.728	-1.66676	0.415084	-4.01548	5.93239e-05	0.000474001
Vitvi16g01442	1288.64	-1.51053	0.468685	-3.22291	0.00126894	0.00613215
Vitvi16g00370	370.662	-1.80006	0.418373	-4.30252	1.6887e-05	0.000165863
Vitvi16g01683	24.6796	3.42864	1.38691	2.47215	0.0134304	0.0418443
Vitvi16g00436	407.337	-1.45848	0.331088	-4.40511	1.0573e-05	0.000112023
Vitvi16g00455	282.742	-0.532721	0.182362	-2.92123	0.00348652	0.0140812
Vitvi16g01699	372.263	-2.05831	0.707275	-2.9102	0.00361202	0.0144774
Vitvi16g01701	1638.43	-1.76805	0.687196	-2.57285	0.0100865	0.0333414
Vitvi16g00477	177.41	-1.45716	0.290358	-5.01849	5.20782e-07	9.20012e-06
Vitvi16g00486	208.456	-1.14677	0.335347	-3.41965	0.000627021	0.00340163
Vitvi16g00501	2030.38	-2.09897	0.453472	-4.62867	3.6802e-06	4.66219e-05
Vitvi16g01711	645.78	-0.643787	0.228784	-2.81395	0.00489367	0.0184899
Vitvi16g00518	112.892	-1.25813	0.311668	-4.03677	5.41919e-05	0.000439057
Vitvi16g00519	798.896	0.461891	0.160519	2.87748	0.00400859	0.0157452
Vitvi16g00527	541.577	0.837368	0.255881	3.27249	0.00106605	0.005294
Vitvi16g00528	288.777	1.99035	0.496361	4.00988	6.07494e-05	0.000483138
Vitvi16g01728	282.468	-1.37141	0.327545	-4.18695	2.82728e-05	0.00025678
Vitvi16g01729	11.6863	6.24459	1.62139	3.85139	0.00011745	0.000836501
Vitvi16g01730	65.4559	-0.836898	0.305801	-2.73674	0.00620512	0.0224516
Vitvi16g00576	19.265	-3.53269	0.808563	-4.3691	1.24762e-05	0.00012905
Vitvi16g01737	21.0144	-1.90563	0.691186	-2.75705	0.00583258	0.0213471
Vitvi16g01740	278.004	0.562201	0.220258	2.55247	0.0106962	0.0349303
Vitvi16g01752	490.879	-0.490809	0.179281	-2.73766	0.00618788	0.0223987
Vitvi16g00623	106.154	-0.931381	0.270465	-3.44363	0.000573957	0.00316723
Vitvi16g00627	371.58	-2.65998	0.872002	-3.05043	0.00228512	0.00995705
Vitvi16g00640	45.0576	-2.75205	0.815883	-3.37309	0.000743295	0.00392072
Vitvi16g01776	272.008	-2.57179	0.453421	-5.67197	1.41164e-08	4.13736e-07
Vitvi16g00659	215.356	-3.08355	0.648394	-4.75568	1.97781e-06	2.76893e-05
Vitvi16g00676	2031.38	-0.681106	0.13002	-5.23849	1.61899e-07	3.38604e-06
Vitvi16g01786	82.7074	-2.08509	0.603137	-3.45708	0.00054607	0.00303092
Vitvi16g00713	2100.75	-3.03557	0.74535	-4.07268	4.64753e-05	0.00038748
Vitvi16g00715	105.959	-1.9965	0.49699	-4.01719	5.88971e-05	0.000471177
Vitvi16g00716	46.7183	-0.796873	0.315157	-2.52849	0.0114554	0.0368338
Vitvi16g00731	4225.57	1.2769	0.430182	2.96829	0.00299466	0.0124313
Vitvi16g00732	9019.59	1.28625	0.415428	3.0962	0.0019602	0.00876566
Vitvi16g00733	67.9139	1.27571	0.485151	2.62952	0.00855066	0.0291185
Vitvi16g01800	1668.98	-2.8976	0.629582	-4.60242	4.17613e-06	5.19068e-05
Vitvi16g01450	51.5614	-1.02797	0.397718	-2.58467	0.00974715	0.0324126
Vitvi16g00770	194.467	-1.18066	0.313969	-3.76044	0.000169618	0.00113627
Vitvi16g00772	144.929	-0.911762	0.32598	-2.79699	0.00515815	0.0193048
Vitvi16g00783	245.33	0.854122	0.246878	3.45969	0.000540801	0.00300622
Vitvi16g01816	23.8213	-3.24012	0.783978	-4.13293	3.58173e-05	0.000313039
Vitvi16g00807	1042.17	-1.1823	0.281382	-4.20176	2.6485e-05	0.000243654
Vitvi16g00808	228.565	-2.83057	0.964703	-2.93414	0.00334475	0.0135991
Vitvi16g00817	835.072	0.896	0.213903	4.18881	2.80422e-05	0.000255602
Vitvi16g00826	415.559	-1.22021	0.310979	-3.92376	8.71792e-05	0.000654646
Vitvi16g00831	1857.99	-0.62614	0.231445	-2.70534	0.00682335	0.0242979
Vitvi16g00836	510.825	-2.75058	0.656586	-4.18921	2.79923e-05	0.000255316
Vitvi16g00837	539.139	-0.70457	0.206147	-3.41781	0.000631264	0.00342032
Vitvi16g00843	510.086	-1.05836	0.249224	-4.24664	2.17005e-05	0.000204919
Vitvi16g00849	632.064	-4.49922	0.599475	-7.50527	6.13028e-14	6.45789e-12
Vitvi16g00852	58.0623	1.166	0.418772	2.78432	0.00536395	0.0199472
Vitvi16g00855	43.2209	-3.35246	0.990121	-3.38591	0.000709428	0.00377461
Vitvi16g00856	284.6	-0.930838	0.242663	-3.83593	0.000125092	0.000882464
Vitvi16g00860	1371.01	-0.717578	0.236205	-3.03794	0.002382	0.0103006
Vitvi16g00864	1214.13	-1.13647	0.348733	-3.25884	0.00111867	0.00551905
Vitvi16g00872	137.743	0.990725	0.284524	3.48204	0.000497611	0.0028068
Vitvi16g00875	501.235	-3.18374	0.658218	-4.8369	1.31879e-06	1.987e-05
Vitvi16g00878	1052.15	-2.1303	0.381128	-5.58947	2.27763e-08	6.2681e-07
Vitvi16g00883	11.6882	-4.88731	1.18759	-4.11531	3.86656e-05	0.000333175
Vitvi16g00890	114.636	-1.57906	0.40818	-3.86853	0.000109494	0.000790127
Vitvi16g00896	514.983	-0.631231	0.178679	-3.53276	0.000411244	0.00240296
Vitvi16g00897	596.447	-3.03102	0.579137	-5.23368	1.66168e-07	3.45007e-06
Vitvi16g00900	13.4203	1.77125	0.661889	2.67606	0.00744942	0.0260907
Vitvi16g00901	87.037	1.35272	0.341024	3.96665	7.289e-05	0.000561116
Vitvi16g00908	262.859	2.25291	0.378351	5.95456	2.60772e-09	9.33548e-08
Vitvi16g00919	22.2025	1.21492	0.463647	2.62035	0.00878385	0.0297588
Vitvi16g00925	307.157	2.12855	0.436646	4.87478	1.08931e-06	1.68529e-05
Vitvi16g00926	143.797	1.47114	0.352629	4.17193	3.02027e-05	0.000271539
Vitvi16g01857	10937.6	-1.76378	0.551063	-3.20069	0.00137099	0.00651625
Vitvi16g00929	5562.68	2.67938	0.326136	8.21552	2.11244e-16	3.33117e-14
Vitvi16g00932	71.089	-1.46667	0.354903	-4.13258	3.58709e-05	0.000313401
Vitvi16g00933	1630.25	0.427466	0.167155	2.55731	0.0105486	0.0345358
Vitvi16g00936	2623.94	1.26129	0.339304	3.71728	0.000201379	0.00131277
Vitvi16g00942	280.936	1.79892	0.367128	4.89998	9.58443e-07	1.52828e-05
Vitvi16g00944	835.737	1.15551	0.292288	3.95332	7.70729e-05	0.000588382
Vitvi16g00952	3288.65	-1.25765	0.486988	-2.5825	0.00980862	0.0325737
Vitvi16g00955	765.49	0.508296	0.178438	2.84859	0.00439138	0.0169433
Vitvi16g00961	70.3431	-3.89223	0.875783	-4.44429	8.81821e-06	9.63705e-05
Vitvi16g01866	271.818	-0.698662	0.237351	-2.94359	0.00324433	0.0132748
Vitvi16g00972	3012.03	1.12911	0.251649	4.48686	7.22816e-06	8.14523e-05
Vitvi16g00973	1942.77	-0.905105	0.273943	-3.30399	0.000953196	0.00483885
Vitvi16g00977	88.7835	9.18593	1.36561	6.72662	1.7365e-11	1.07038e-09
Vitvi16g00984	362.611	-0.864609	0.242718	-3.5622	0.000367759	0.00218665
Vitvi16g00985	21.9326	2.12836	0.749173	2.84094	0.00449807	0.0172694
Vitvi16g01460	16.6592	-3.47611	0.993665	-3.49827	0.00046829	0.00266953
Vitvi16g01483	9.46819	-4.51418	1.57156	-2.87243	0.00407333	0.0159463
Vitvi16g01000	358.572	1.07187	0.290949	3.68405	0.000229554	0.00146486
Vitvi16g01007	297.27	0.653371	0.231006	2.82838	0.00467849	0.0178448
Vitvi16g01008	69.4195	-0.925288	0.338543	-2.73315	0.00627318	0.0226373
Vitvi16g01011	165.583	1.11094	0.456299	2.43467	0.0149055	0.0455728
Vitvi16g01019	4588.99	0.704918	0.142931	4.93189	8.14391e-07	1.33332e-05
Vitvi16g01874	1170.54	-2.267	0.451431	-5.02179	5.1191e-07	9.06207e-06
Vitvi16g01021	288.66	1.50507	0.492189	3.0579	0.0022289	0.00975013
Vitvi16g01022	140.222	5.5873	0.967638	5.77416	7.7336e-09	2.43608e-07
Vitvi16g01023	36.5787	-2.55176	0.665097	-3.83668	0.00012471	0.000880161
Vitvi16g01879	99.9414	-1.00815	0.416367	-2.42129	0.0154654	0.046944
Vitvi16g01029	7.83863	-2.55452	0.970784	-2.6314	0.00850343	0.0290114
Vitvi16g01889	56.6268	2.23158	0.520732	4.28547	1.82354e-05	0.00017661
Vitvi16g01034	235.951	-2.44048	0.521001	-4.68422	2.81032e-06	3.74671e-05
Vitvi16g01035	5448	-2.75066	0.580768	-4.73624	2.1772e-06	3.00874e-05
Vitvi16g01036	4618.83	2.82787	0.399397	7.08035	1.43789e-12	1.17332e-10
Vitvi16g01897	4125.82	-0.563148	0.211029	-2.66858	0.00761717	0.02655
Vitvi16g01047	22.2569	-1.58391	0.56916	-2.78289	0.00538774	0.0200154
Vitvi16g01050	61.8532	-2.4044	0.560932	-4.28643	1.81566e-05	0.000176195
Vitvi16g01054	2831.86	-0.7309	0.268339	-2.72379	0.00645376	0.0231525
Vitvi16g01055	445.164	-0.642067	0.230695	-2.78318	0.00538287	0.020006
Vitvi16g01063	137.043	-3.05159	0.613233	-4.97623	6.48357e-07	1.09281e-05
Vitvi16g01068	1326.05	1.05929	0.267003	3.96735	7.26773e-05	0.000559981
Vitvi16g01907	298.973	1.6194	0.328322	4.93235	8.1248e-07	1.33274e-05
Vitvi16g01908	3300.02	1.75047	0.327965	5.33738	9.43e-08	2.12995e-06
Vitvi16g01071	1546.2	-0.581469	0.229873	-2.52952	0.0114217	0.0367393
Vitvi16g01073	871.276	-1.17852	0.414803	-2.84116	0.00449492	0.0172644
Vitvi16g01078	2637.16	-1.46274	0.433589	-3.37357	0.000741996	0.00391467
Vitvi16g01082	122.072	-0.714181	0.249536	-2.86204	0.00420928	0.0163709
Vitvi16g01083	2008.05	-0.855629	0.306706	-2.78973	0.00527512	0.0196766
Vitvi16g01915	1340.38	1.92278	0.474635	4.05107	5.09835e-05	0.000418149
Vitvi16g01086	2431.72	1.07376	0.256849	4.1805	2.90874e-05	0.000262891
Vitvi16g01090	159.87	1.21423	0.410413	2.95856	0.00309082	0.0127569
Vitvi16g01916	627.903	1.70918	0.323409	5.28487	1.25792e-07	2.73319e-06
Vitvi16g01095	1478.51	-0.975738	0.230649	-4.23041	2.33265e-05	0.000218508
Vitvi16g01099	8293.4	0.975684	0.18227	5.35297	8.65217e-08	1.98567e-06
Vitvi16g01922	440.23	7.45981	0.845045	8.8277	1.06845e-18	2.64073e-16
Vitvi16g01100	5.77096	4.37307	1.57354	2.77914	0.00545038	0.0202101
Vitvi16g01103	549.134	2.28702	0.624876	3.65996	0.000252257	0.00159078
Vitvi16g01106	1406.96	1.19402	0.244947	4.87461	1.09024e-06	1.68529e-05
Vitvi16g01925	835.26	0.564996	0.178188	3.17079	0.00152025	0.00709837
Vitvi16g01112	597.657	1.65666	0.430385	3.84925	0.000118479	0.000843127
Vitvi16g01117	65.9731	2.67079	0.407216	6.55866	5.42936e-11	2.92571e-09
Vitvi16g01118	186.341	3.62361	0.314509	11.5215	1.02814e-30	9.78793e-28
Vitvi16g01123	184.03	0.827735	0.200617	4.12595	3.69212e-05	0.000321376
Vitvi16g01936	13.4105	-4.06721	1.24298	-3.27215	0.00106733	0.00529933
Vitvi16g01127	194.317	1.09469	0.346969	3.15502	0.00160487	0.00741676
Vitvi16g01129	1140.16	0.831772	0.234993	3.53956	0.000400794	0.00234991
Vitvi16g01131	1086.32	0.734114	0.188176	3.90121	9.57129e-05	0.000705941
Vitvi16g01139	351.891	1.41036	0.280062	5.03589	4.75644e-07	8.50206e-06
Vitvi16g01938	1389.14	1.24688	0.340536	3.66151	0.00025073	0.00158153
Vitvi16g01941	4935.62	0.896119	0.270151	3.31711	0.000909535	0.0046497
Vitvi16g01144	1736.77	-1.03529	0.370121	-2.79718	0.00515511	0.0192962
Vitvi16g01149	30.4471	3.13961	0.619406	5.06875	4.00441e-07	7.35281e-06
Vitvi16g01150	231.764	-1.38366	0.553055	-2.50184	0.0123549	0.0391529
Vitvi16g01154	445.732	0.944861	0.313138	3.01739	0.0025496	0.0109098
Vitvi16g01155	283.686	0.701591	0.233954	2.99885	0.00271003	0.0114608
Vitvi16g01157	139.925	1.81727	0.41534	4.37537	1.21226e-05	0.000125746
Vitvi16g01949	212.624	2.42152	0.462796	5.23237	1.67355e-07	3.4719e-06
Vitvi16g01158	374.139	2.30707	0.422853	5.45596	4.87078e-08	1.21316e-06
Vitvi16g01160	766.823	-1.20908	0.469498	-2.57525	0.0100167	0.0331491
Vitvi16g01162	360.328	0.630357	0.223267	2.82333	0.00475276	0.0180757
Vitvi16g01163	2984.93	-1.63017	0.227209	-7.17475	7.24396e-13	6.39858e-11
Vitvi16g01166	371.381	-0.946642	0.360125	-2.62865	0.00857239	0.0291654
Vitvi16g01167	115.789	2.5554	0.623811	4.09643	4.19579e-05	0.000356406
Vitvi16g01169	38.9308	2.83765	0.643963	4.40655	1.05032e-05	0.000111422
Vitvi16g01969	167.838	-1.03368	0.267853	-3.85914	0.000113787	0.00081425
Vitvi16g01176	67.3481	-1.1196	0.40515	-2.76341	0.00572006	0.0210071
Vitvi16g01181	200.71	-2.06705	0.601357	-3.43731	0.000587514	0.00322474
Vitvi16g01183	2041.62	0.745821	0.218808	3.40857	0.000653046	0.00351905
Vitvi16g01979	138.042	-1.40281	0.368016	-3.81181	0.000137951	0.000958347
Vitvi16g01184	202.192	1.3157	0.287844	4.57089	4.8565e-06	5.83052e-05
Vitvi16g01185	72.4272	-1.26687	0.491911	-2.5754	0.0100124	0.0331393
Vitvi16g01187	615.826	0.846231	0.243763	3.47154	0.000517486	0.00290171
Vitvi16g01188	146.548	0.732854	0.281566	2.60278	0.00924709	0.0310337
Vitvi16g01191	405.783	-2.39326	0.417294	-5.73519	9.74019e-09	2.9805e-07
Vitvi16g01192	287.932	-1.19767	0.385723	-3.10501	0.0019027	0.0085487
Vitvi16g01193	639.401	-0.653112	0.257594	-2.53543	0.011231	0.03628
Vitvi16g01194	937.628	-1.11899	0.307452	-3.63956	0.000273107	0.00170098
Vitvi16g01204	837.833	-1.71814	0.333462	-5.15244	2.57124e-07	5.05285e-06
Vitvi16g01206	1718.38	1.20925	0.187729	6.44148	1.18316e-10	5.8372e-09
Vitvi16g01207	558.491	-0.799295	0.204267	-3.91299	9.11622e-05	0.000678608
Vitvi16g01214	6601.36	1.62816	0.283062	5.75197	8.82107e-09	2.73837e-07
Vitvi16g01218	3746.25	1.01379	0.254803	3.97873	6.92838e-05	0.000537703
Vitvi16g01220	3295.25	0.351235	0.118778	2.95707	0.00310581	0.0128141
Vitvi16g01226	4222.68	1.07375	0.234376	4.58131	4.62077e-06	5.62103e-05
Vitvi16g01232	1044.32	1.27051	0.270437	4.698	2.62716e-06	3.53553e-05
Vitvi16g01985	1703.24	3.86111	0.454774	8.49018	2.06314e-17	4.0175e-15
Vitvi16g01986	63.8964	1.16277	0.338001	3.44014	0.00058141	0.00319697
Vitvi16g01237	145.385	1.37125	0.291308	4.70723	2.51109e-06	3.40638e-05
Vitvi16g01242	23.8973	-1.61007	0.576788	-2.79144	0.00524742	0.0195989
Vitvi16g01999	70.9767	0.942387	0.300866	3.13225	0.00173475	0.00791023
Vitvi16g02002	80.9811	1.4185	0.328846	4.31358	1.60633e-05	0.000159172
Vitvi16g01249	75.1642	1.21598	0.353382	3.44099	0.000579598	0.00319083
Vitvi16g02017	234.222	0.709734	0.2284	3.10742	0.00188729	0.00849143
Vitvi16g02024	8.53704	2.98497	1.04812	2.84791	0.00440068	0.0169715
Vitvi16g01266	273.656	0.717151	0.298831	2.39985	0.0164017	0.0492856
Vitvi16g02030	54.1059	1.26677	0.372061	3.40472	0.000662317	0.00356229
Vitvi16g01273	813.258	0.994926	0.393043	2.53134	0.0113627	0.0366089
Vitvi16g02039	2.75655	5.136	1.93042	2.66057	0.00780092	0.0270896
Vitvi16g01278	170.37	1.68057	0.482319	3.48435	0.00049333	0.00278624
Vitvi16g01284	2497.05	0.644613	0.186075	3.46427	0.000531671	0.0029638
Vitvi16g01297	9.49138	-6.48487	1.55144	-4.1799	2.91631e-05	0.000263483
Vitvi16g01300	23.9351	-6.84434	1.37488	-4.97813	6.42024e-07	1.08427e-05
Vitvi16g02051	39.0016	-7.55271	1.32369	-5.7058	1.15795e-08	3.44891e-07
Vitvi16g02052	2034.62	-0.558385	0.16111	-3.46586	0.000528533	0.00294759
Vitvi16g01306	3541.82	-1.10154	0.260977	-4.22083	2.43409e-05	0.000226606
Vitvi16g01307	59.12	1.12959	0.367439	3.07421	0.00211058	0.00931495
Vitvi16g01308	198.528	0.895211	0.271719	3.29462	0.000985541	0.00496615
Vitvi16g01314	95.4519	-0.98663	0.25045	-3.93943	8.16744e-05	0.000619646
Vitvi16g01315	9710.55	0.550151	0.16328	3.36937	0.000753412	0.00396432
Vitvi16g01316	948.703	0.907486	0.217183	4.17844	2.93512e-05	0.000264717
Vitvi16g01320	517.709	1.26966	0.304696	4.16697	3.0867e-05	0.000276641
Vitvi16g01324	3868.06	-0.9709	0.262891	-3.69317	0.000221474	0.00142212
Vitvi16g01325	93.5712	-2.30733	0.604122	-3.81931	0.000133826	0.000933672
Vitvi16g02059	1021.33	-1.47906	0.358885	-4.12128	3.76774e-05	0.000326191
Vitvi16g01336	281.137	-2.47138	0.856337	-2.88599	0.00390183	0.0154098
Vitvi16g01340	516.858	0.895046	0.337555	2.65155	0.00801223	0.0276364
Vitvi16g01342	1967.93	1.05494	0.377886	2.79169	0.00524342	0.0195868
Vitvi16g01343	759.322	1.08202	0.343571	3.14932	0.00163651	0.00754257
Vitvi16g02066	122.644	1.19572	0.379787	3.1484	0.00164168	0.00755287
Vitvi16g01348	1932.66	0.761921	0.180212	4.22791	2.3587e-05	0.000220546
Vitvi16g01350	2373.72	0.780358	0.316453	2.46595	0.0136651	0.0424689
Vitvi16g01352	1916.72	5.40536	0.415152	13.0202	9.39496e-39	1.8576e-35
Vitvi16g01353	182.776	-2.13992	0.387437	-5.52328	3.32722e-08	8.68252e-07
Vitvi16g01355	122.393	-1.45756	0.29808	-4.88982	1.00927e-06	1.5896e-05
Vitvi16g01356	592.02	-0.461651	0.180185	-2.5621	0.0104041	0.0341672
Vitvi16g02071	2931.74	-0.404066	0.131252	-3.07855	0.00208013	0.00920744
Vitvi16g01362	5625.18	3.67963	0.488615	7.53073	5.04569e-14	5.35927e-12
Vitvi16g01364	5318.16	-0.808933	0.270299	-2.99273	0.00276494	0.011647
Vitvi16g01366	1556.43	-0.498055	0.179807	-2.76994	0.00560671	0.0206705
Vitvi16g02074	4826.83	-2.10345	0.46464	-4.52705	5.9813e-06	6.94101e-05
Vitvi16g01378	19.8219	-4.34533	1.05732	-4.10977	3.96057e-05	0.000339568
Vitvi16g01383	455.573	0.493944	0.193364	2.55448	0.0106348	0.0347718
Vitvi16g02078	112.486	0.797948	0.321515	2.48184	0.0130706	0.0409316
Vitvi16g02079	50.4385	-3.22323	1.22569	-2.62973	0.00854526	0.0291185
Vitvi16g01387	840.173	-0.712099	0.197599	-3.60376	0.000313647	0.00190861
Vitvi16g01389	625.722	-0.626962	0.196298	-3.19393	0.00140352	0.00664876
Vitvi16g01390	1780.27	0.864329	0.246048	3.51284	0.000443341	0.0025545
Vitvi16g01391	4221.53	-1.74285	0.288722	-6.03645	1.57539e-09	5.92014e-08
Vitvi16g02083	770.464	0.718988	0.289705	2.4818	0.0130722	0.0409316
Vitvi16g01395	4868.06	1.10233	0.404992	2.72186	0.00649157	0.0232719
Vitvi16g02087	112.537	-2.51813	0.605124	-4.16135	3.16373e-05	0.000282363
Vitvi16g01403	1350	-0.829013	0.205647	-4.03124	5.54832e-05	0.000447324
Vitvi16g02088	851.706	-0.337901	0.130176	-2.59572	0.00943919	0.0315261
Vitvi16g01413	1316.78	1.0103	0.387517	2.6071	0.00913119	0.0307129
Vitvi16g01417	1125.97	-0.5512	0.173638	-3.17443	0.00150133	0.00702532
Vitvi16g01418	10132.7	-2.17703	0.5925	-3.6743	0.000238499	0.00151592
Vitvi17g00002	3905.21	-0.986397	0.149426	-6.60124	4.07746e-11	2.26365e-09
Vitvi17g01311	4484.46	-1.84834	0.353125	-5.23424	1.65669e-07	3.44266e-06
Vitvi17g00004	4854.98	1.14131	0.238674	4.7819	1.73648e-06	2.49076e-05
Vitvi17g00011	3553.48	1.22451	0.307758	3.9788	6.92636e-05	0.000537703
Vitvi17g00012	769.212	0.736992	0.278653	2.64484	0.00817289	0.0280925
Vitvi17g00014	114.281	1.34042	0.323279	4.14632	3.37864e-05	0.000298435
Vitvi17g01318	201.208	3.44017	0.333707	10.309	6.41969e-25	3.36758e-22
Vitvi17g00015	1216.68	0.81538	0.168707	4.8331	1.34422e-06	2.01822e-05
Vitvi17g00019	558.194	0.870694	0.327745	2.65662	0.00789279	0.0273013
Vitvi17g00026	1201.73	-0.769968	0.195096	-3.9466	7.92688e-05	0.000602996
Vitvi17g01322	74.5392	-1.89386	0.497536	-3.80647	0.000140963	0.000974534
Vitvi17g00031	1558.08	-0.82255	0.203977	-4.03255	5.51737e-05	0.00044569
Vitvi17g00032	1380.75	-0.392997	0.124132	-3.16596	0.00154573	0.00719903
Vitvi17g00036	12795.9	1.15823	0.236735	4.89252	9.95547e-07	1.57381e-05
Vitvi17g00038	27545.8	0.946282	0.307539	3.07695	0.00209129	0.00924644
Vitvi17g00039	1200.5	-0.95738	0.166282	-5.75758	8.53304e-09	2.65537e-07
Vitvi17g00040	492.665	-1.77773	0.568596	-3.12653	0.00176881	0.00804559
Vitvi17g00046	569.813	-2.38706	0.47454	-5.03026	4.89807e-07	8.71884e-06
Vitvi17g00047	219.887	-2.09378	0.516815	-4.05132	5.09298e-05	0.000417842
Vitvi17g00050	522.99	0.586589	0.23569	2.48881	0.012817	0.0402847
Vitvi17g00051	3070.26	-0.535	0.119392	-4.48106	7.4274e-06	8.31144e-05
Vitvi17g01324	1477.72	-0.699554	0.217338	-3.21874	0.00128755	0.00620225
Vitvi17g00052	809.703	-0.831266	0.279675	-2.97225	0.00295624	0.0123056
Vitvi17g00054	4271.75	0.756794	0.297335	2.54526	0.0109196	0.0355018
Vitvi17g00060	8.45751	-4.43118	1.25611	-3.52771	0.000419175	0.00244209
Vitvi17g00061	982.867	-0.851732	0.299225	-2.84646	0.00442079	0.0170363
Vitvi17g00062	592.203	-1.2052	0.253978	-4.74527	2.0823e-06	2.89157e-05
Vitvi17g00066	145.756	-1.55049	0.446134	-3.47538	0.000510122	0.00286605
Vitvi17g00067	337.935	-0.685221	0.2231	-3.07136	0.00213087	0.00938678
Vitvi17g00070	1211.2	2.94714	0.982362	3.00005	0.00269935	0.0114332
Vitvi17g00072	923.979	0.598198	0.233356	2.56346	0.0103635	0.0340773
Vitvi17g00073	702.405	0.51225	0.165919	3.08736	0.00201944	0.00898804
Vitvi17g00081	730.749	0.658091	0.222083	2.96327	0.00304393	0.0125992
Vitvi17g00083	33.7854	-1.50769	0.414687	-3.63572	0.000277202	0.00172189
Vitvi17g00084	984.265	4.06005	0.519076	7.82169	5.21208e-15	6.56722e-13
Vitvi17g01338	195.65	-2.50103	0.546399	-4.5773	4.71008e-06	5.70537e-05
Vitvi17g00085	727.267	1.61589	0.299435	5.39646	6.7967e-08	1.62062e-06
Vitvi17g00087	8161.12	-0.986966	0.385094	-2.56292	0.0103795	0.0341084
Vitvi17g01341	145.464	-2.43574	0.592213	-4.11294	3.90649e-05	0.000335727
Vitvi17g00095	1380.7	-1.60716	0.437366	-3.67463	0.000238195	0.00151436
Vitvi17g00096	2602.19	1.09378	0.168589	6.48784	8.70781e-11	4.50353e-09
Vitvi17g00097	246.075	1.89346	0.48997	3.86444	0.000111342	0.000800806
Vitvi17g00098	214.718	-1.67989	0.697101	-2.40982	0.0159605	0.0481907
Vitvi17g01345	1591.53	0.730302	0.175921	4.15131	3.30577e-05	0.000292905
Vitvi17g00100	513.194	-2.1519	0.601882	-3.57528	0.000349854	0.00209132
Vitvi17g00101	1498.32	0.510208	0.182542	2.79502	0.0051896	0.019414
Vitvi17g00105	55.6085	1.61214	0.479454	3.36246	0.000772527	0.00404915
Vitvi17g00106	38.7247	-1.94598	0.755889	-2.57443	0.0100404	0.0332063
Vitvi17g00108	736.122	0.847391	0.214107	3.95779	7.56452e-05	0.000579375
Vitvi17g00109	293.736	-2.37201	0.614559	-3.85969	0.000113531	0.000813776
Vitvi17g01348	193.473	-0.65959	0.203574	-3.24005	0.0011951	0.00583787
Vitvi17g01349	155.667	0.786096	0.284915	2.75905	0.00579688	0.0212255
Vitvi17g01350	181.561	-0.743562	0.225006	-3.30463	0.000951027	0.00483011
Vitvi17g00113	568.551	0.471467	0.169113	2.78789	0.0053053	0.0197749
Vitvi17g00116	3805.7	2.18133	0.551427	3.95579	7.62811e-05	0.000583204
Vitvi17g00120	924.223	0.480441	0.184991	2.59711	0.00940108	0.0314356
Vitvi17g00125	1424.51	-0.734184	0.141198	-5.19966	1.99649e-07	4.04714e-06
Vitvi17g00132	662.949	0.875525	0.258889	3.38185	0.000719985	0.00381813
Vitvi17g00138	1732.15	-0.948695	0.242478	-3.91249	9.13493e-05	0.00067941
Vitvi17g00139	1573.26	-1.39546	0.386096	-3.6143	0.000301165	0.00184269
Vitvi17g00142	1750.47	-0.965743	0.225238	-4.28766	1.80564e-05	0.000175537
Vitvi17g00145	239.049	0.499112	0.187828	2.65728	0.00787741	0.0272738
Vitvi17g00150	4155.33	0.562141	0.211991	2.65172	0.00800831	0.0276266
Vitvi17g01355	12.599	2.34743	0.924221	2.5399	0.0110885	0.0359273
Vitvi17g00152	2206.43	3.07973	0.323601	9.51706	1.78151e-21	6.18811e-19
Vitvi17g00154	791.144	-0.735632	0.257482	-2.85702	0.00427642	0.0165844
Vitvi17g00160	25107.4	1.17905	0.262362	4.49399	6.99009e-06	7.9012e-05
Vitvi17g00161	1260.96	0.685249	0.22801	3.00535	0.00265275	0.0112798
Vitvi17g00162	1434.52	-1.05553	0.30114	-3.5051	0.000456434	0.00261354
Vitvi17g00166	105.574	-1.30642	0.470116	-2.77893	0.00545381	0.0202199
Vitvi17g00169	2118.47	-2.36309	0.469521	-5.03298	4.82903e-07	8.61982e-06
Vitvi17g00170	426.871	1.55269	0.271852	5.71153	1.11966e-08	3.34647e-07
Vitvi17g00172	51.6185	-2.50893	0.673362	-3.72597	0.000194563	0.00127708
Vitvi17g01359	41.174	-2.3565	0.803398	-2.93317	0.00335525	0.0136374
Vitvi17g01360	420.064	-1.10691	0.427557	-2.58892	0.00962777	0.0320768
Vitvi17g00178	5107.68	1.60336	0.370256	4.33041	1.48831e-05	0.000149203
Vitvi17g00179	486.779	1.85225	0.437682	4.23196	2.31665e-05	0.000217405
Vitvi17g00181	809.519	1.57752	0.324194	4.86597	1.13896e-06	1.7499e-05
Vitvi17g00187	45.2509	1.06506	0.382697	2.78305	0.00538507	0.0200084
Vitvi17g00196	331.832	0.931566	0.300094	3.10425	0.00190765	0.00856493
Vitvi17g00197	346.896	0.4226	0.175027	2.41449	0.0157573	0.0476816
Vitvi17g00198	366.609	0.537875	0.218717	2.45923	0.0139237	0.0431355
Vitvi17g00204	51.6557	-0.878812	0.362426	-2.4248	0.0153166	0.0466136
Vitvi17g00206	1675.15	0.403515	0.163968	2.46094	0.0138574	0.0429823
Vitvi17g00209	22.4323	1.38686	0.528837	2.62246	0.00872963	0.0296181
Vitvi17g00210	3512.19	-1.5346	0.216732	-7.08062	1.43511e-12	1.17332e-10
Vitvi17g00213	4097.99	-2.18398	0.27986	-7.80384	6.005e-15	7.52939e-13
Vitvi17g00214	95.2755	1.41407	0.424204	3.33346	0.000857715	0.00442616
Vitvi17g00217	1397.97	-2.58156	0.924645	-2.79194	0.00523923	0.019574
Vitvi17g00219	329.483	1.4417	0.381601	3.77803	0.000158071	0.00107035
Vitvi17g00226	169.297	0.662542	0.203248	3.25977	0.00111504	0.00550326
Vitvi17g00227	99.613	-4.51367	1.09933	-4.10584	4.0284e-05	0.000344464
Vitvi17g00228	2118.6	-1.9762	0.463508	-4.26356	2.01192e-05	0.000192175
Vitvi17g00229	5.01984	-4.53969	1.50187	-3.0227	0.00250533	0.0107418
Vitvi17g00232	275.425	-2.09146	0.41029	-5.09751	3.44145e-07	6.49002e-06
Vitvi17g00233	1368.51	-0.851769	0.245276	-3.47269	0.000515266	0.0028899
Vitvi17g00234	2338.95	-1.22271	0.32458	-3.76706	0.000165179	0.00111146
Vitvi17g00239	6857.66	-0.715449	0.242284	-2.95294	0.00314768	0.012946
Vitvi17g00241	262.332	-0.849708	0.230256	-3.69027	0.000224019	0.00143489
Vitvi17g00245	282.814	-1.96327	0.364507	-5.38611	7.19997e-08	1.70099e-06
Vitvi17g01378	11.4875	2.95418	1.07445	2.74947	0.00596916	0.021751
Vitvi17g00253	7691.63	-0.798896	0.204571	-3.90523	9.41372e-05	0.000696317
Vitvi17g00254	1728.96	1.12848	0.248436	4.54234	5.56322e-06	6.52062e-05
Vitvi17g00261	432.91	-1.36606	0.315203	-4.33392	1.46481e-05	0.000147594
Vitvi17g01383	30.3777	1.22846	0.454472	2.70305	0.00687063	0.0244162
Vitvi17g00262	1282.55	0.843149	0.173321	4.86467	1.14647e-06	1.75723e-05
Vitvi17g00265	288.743	0.597085	0.23126	2.58188	0.00982647	0.0326077
Vitvi17g01385	246.171	-0.534481	0.211988	-2.52128	0.0116929	0.0374751
Vitvi17g00271	373.181	-1.38277	0.332386	-4.16015	3.18042e-05	0.000283385
Vitvi17g01388	21.3144	3.01938	0.609492	4.95393	7.27311e-07	1.2108e-05
Vitvi17g00275	151.644	-1.58713	0.265369	-5.98083	2.22008e-09	8.1058e-08
Vitvi17g00277	1466.88	-0.804347	0.322521	-2.49393	0.0126337	0.0398253
Vitvi17g01390	257.011	1.42297	0.34925	4.07435	4.61429e-05	0.000385127
Vitvi17g00282	187.264	-0.916232	0.322381	-2.84208	0.00448201	0.0172323
Vitvi17g00284	465.833	-3.48547	0.611566	-5.69926	1.20327e-08	3.5756e-07
Vitvi17g00294	16.5404	-1.56359	0.628577	-2.48751	0.0128641	0.040398
Vitvi17g00296	30.9366	2.10742	0.44478	4.73812	2.15715e-06	2.98425e-05
Vitvi17g00299	948.111	0.822793	0.283332	2.90399	0.00368441	0.0147285
Vitvi17g00301	63.3105	1.14432	0.407678	2.80692	0.00500169	0.0188234
Vitvi17g00303	956.758	1.04581	0.226968	4.60773	4.07095e-06	5.07221e-05
Vitvi17g00304	464.445	-1.18496	0.256212	-4.6249	3.74772e-06	4.73141e-05
Vitvi17g00307	80.7714	-6.71292	0.868299	-7.73112	1.06606e-14	1.29868e-12
Vitvi17g00312	1557.15	0.788289	0.291347	2.70567	0.00681661	0.0242847
Vitvi17g00319	5469.88	0.74323	0.216594	3.43145	0.00060036	0.00327984
Vitvi17g00324	396.528	-0.4278	0.15582	-2.74548	0.00604225	0.0219612
Vitvi17g01407	687.58	-0.558783	0.173568	-3.2194	0.0012846	0.00619266
Vitvi17g01408	776.561	0.507288	0.167713	3.02474	0.00248848	0.0106838
Vitvi17g00329	966.555	0.844207	0.22088	3.82201	0.000132366	0.000925804
Vitvi17g00331	1741.82	1.01542	0.250872	4.04754	5.17587e-05	0.000422485
Vitvi17g01410	2526.05	1.11026	0.268036	4.14219	3.44003e-05	0.000303129
Vitvi17g00332	123.153	1.73998	0.465886	3.73477	0.00018789	0.00123866
Vitvi17g00336	3220.51	0.85244	0.170099	5.01144	5.40243e-07	9.51124e-06
Vitvi17g01412	254.947	-1.33596	0.383913	-3.47985	0.000501685	0.00282544
Vitvi17g01414	292.595	-1.3441	0.461569	-2.91202	0.00359095	0.0144132
Vitvi17g00348	1961.21	-0.41312	0.158115	-2.61278	0.00898085	0.0302944
Vitvi17g00350	8939.5	-1.25419	0.426692	-2.93934	0.00328916	0.0134155
Vitvi17g00355	1534.55	1.66534	0.195535	8.51684	1.63971e-17	3.22749e-15
Vitvi17g00359	3035.59	0.675644	0.239889	2.81649	0.00485522	0.0183798
Vitvi17g01417	520.054	0.608609	0.169327	3.59428	0.00032529	0.00196597
Vitvi17g00367	1380.62	-0.392522	0.136534	-2.8749	0.00404159	0.0158512
Vitvi17g00371	2159.66	1.42427	0.511877	2.78245	0.00539508	0.0200347
Vitvi17g00374	108.897	-2.84671	0.995602	-2.85929	0.00424594	0.0164985
Vitvi17g00376	2134.05	0.596582	0.198047	3.01233	0.00259255	0.0110732
Vitvi17g01420	525.143	1.51462	0.255732	5.92268	3.16737e-09	1.10317e-07
Vitvi17g00381	1940.31	0.691338	0.212784	3.24902	0.00115805	0.0056823
Vitvi17g00388	951.271	-0.61108	0.230722	-2.64856	0.00808366	0.0278379
Vitvi17g00390	275.781	-2.70184	0.684708	-3.94598	7.94759e-05	0.000603857
Vitvi17g00391	216.479	-1.50742	0.227736	-6.61913	3.61314e-11	2.02777e-09
Vitvi17g01422	58.6799	1.34806	0.424416	3.17628	0.00149178	0.00698992
Vitvi17g00403	1709.56	1.00937	0.258145	3.91011	9.22549e-05	0.000684759
Vitvi17g01426	4854.57	0.858096	0.143357	5.98573	2.15424e-09	7.88784e-08
Vitvi17g00420	14.5689	-6.12243	2.01739	-3.03482	0.00240681	0.0103887
Vitvi17g00421	37.012	-6.53471	1.81585	-3.59872	0.000319792	0.0019393
Vitvi17g00426	1535.52	0.523488	0.207918	2.51776	0.0118104	0.0377636
Vitvi17g00428	1733.84	-0.78285	0.162714	-4.81121	1.50022e-06	2.21874e-05
Vitvi17g01429	52.2586	-2.92015	0.965364	-3.02493	0.00248693	0.0106789
Vitvi17g01430	285.329	0.685189	0.194865	3.51622	0.000437732	0.00252711
Vitvi17g00436	155.996	-2.55266	0.916519	-2.78517	0.00534995	0.0199067
Vitvi17g00441	4021.67	0.735667	0.239028	3.07775	0.0020857	0.00922732
Vitvi17g00442	1133.7	-1.60315	0.38985	-4.11221	3.91892e-05	0.000336559
Vitvi17g00443	3802.66	-1.3793	0.40186	-3.4323	0.00059849	0.00327234
Vitvi17g00444	1250.38	-1.23533	0.306008	-4.03691	5.41601e-05	0.000439019
Vitvi17g00445	155.16	-1.50369	0.432652	-3.47553	0.000509844	0.00286511
Vitvi17g01434	646.468	0.8492	0.238192	3.56518	0.000363601	0.00216443
Vitvi17g00460	13.7176	-1.92181	0.704683	-2.7272	0.00638741	0.0229561
Vitvi17g00466	521.327	-0.632303	0.261793	-2.41528	0.0157231	0.047597
Vitvi17g01440	3960.54	-0.832787	0.277864	-2.9971	0.00272559	0.0115115
Vitvi17g00479	282.52	-3.19743	0.996581	-3.2084	0.00133475	0.00637824
Vitvi17g00480	7478.02	-2.20257	0.584	-3.77152	0.000162256	0.00109552
Vitvi17g00485	3207.69	0.540401	0.179609	3.00876	0.00262313	0.0111779
Vitvi17g00488	725.173	0.821305	0.215555	3.81019	0.000138862	0.000963637
Vitvi17g00494	1923.98	-1.26205	0.183208	-6.88864	5.63298e-12	3.97775e-10
Vitvi17g00502	46.8047	1.58279	0.387308	4.08665	4.37647e-05	0.000369192
Vitvi17g00503	296.313	0.927564	0.28228	3.28597	0.00101633	0.00509036
Vitvi17g00504	5.7451	2.89694	1.09743	2.63975	0.0082967	0.0284496
Vitvi17g01451	49.4707	1.49523	0.504676	2.96275	0.00304907	0.0126165
Vitvi17g00515	2050.66	0.586137	0.214853	2.72808	0.0063704	0.0229082
Vitvi17g00516	267.612	1.07867	0.249829	4.31765	1.57703e-05	0.00015663
Vitvi17g00520	22.0146	4.16687	0.773626	5.38616	7.19797e-08	1.70099e-06
Vitvi17g00527	6795.22	-1.18301	0.357951	-3.30494	0.000949972	0.00482666
Vitvi17g00528	1886.89	0.825569	0.191719	4.30614	1.66131e-05	0.000163798
Vitvi17g00533	642.671	-2.8399	0.645604	-4.39882	1.08842e-05	0.000115036
Vitvi17g00535	8.65534	-3.35246	1.03724	-3.23209	0.00122888	0.00597147
Vitvi17g01453	779.421	-0.825602	0.255921	-3.226	0.00125534	0.00607212
Vitvi17g00540	9025.51	1.00648	0.232757	4.32418	1.53099e-05	0.000152707
Vitvi17g00544	448.011	1.40091	0.279782	5.00717	5.5237e-07	9.65858e-06
Vitvi17g00547	77.8854	-2.46434	0.850234	-2.89843	0.00375037	0.0149204
Vitvi17g00548	548.444	-1.24193	0.287679	-4.31708	1.58109e-05	0.000156973
Vitvi17g01454	56.1941	-1.31798	0.410738	-3.20881	0.00133286	0.0063717
Vitvi17g01457	158.795	-0.778574	0.293817	-2.64986	0.00805246	0.0277528
Vitvi17g00551	1283	0.821276	0.237779	3.45394	0.000552458	0.00306241
Vitvi17g00554	82.9011	-1.70684	0.436591	-3.90946	9.25017e-05	0.000685996
Vitvi17g00555	2297.59	0.984397	0.194903	5.05069	4.40206e-07	7.99086e-06
Vitvi17g00558	677.47	-2.93737	0.642844	-4.56933	4.89291e-06	5.86328e-05
Vitvi17g00560	1609.89	-2.11563	0.478254	-4.42366	9.70445e-06	0.000104282
Vitvi17g00561	975.168	0.745212	0.285667	2.60867	0.0090894	0.0305924
Vitvi17g00567	1906.38	1.07806	0.352667	3.05687	0.00223664	0.00977896
Vitvi17g00578	62.1747	1.22462	0.324217	3.77715	0.000158633	0.00107368
Vitvi17g00579	922.009	-0.367438	0.147448	-2.49199	0.0127031	0.0399999
Vitvi17g00584	1567.62	-1.52895	0.294209	-5.19682	2.02727e-07	4.0934e-06
Vitvi17g00597	588.329	1.56327	0.186874	8.36542	5.99035e-17	1.0334e-14
Vitvi17g00598	2646.41	2.05969	0.304664	6.76054	1.37479e-11	8.68889e-10
Vitvi17g00601	3471.85	-3.18132	0.69531	-4.5754	4.75303e-06	5.73846e-05
Vitvi17g00603	2490.7	0.451959	0.160594	2.8143	0.00488834	0.0184752
Vitvi17g00611	2431.88	0.782927	0.321053	2.43862	0.0147434	0.0451686
Vitvi17g00616	862.333	-2.3778	0.906537	-2.62295	0.00871723	0.0295916
Vitvi17g00617	3150.1	0.829959	0.295762	2.80617	0.00501336	0.0188562
Vitvi17g00621	1267.66	0.966993	0.218154	4.43262	9.30939e-06	0.000100796
Vitvi17g01474	155.117	0.8755	0.268157	3.26487	0.00109513	0.00542164
Vitvi17g00622	337.693	2.37125	0.433659	5.46802	4.55101e-08	1.14573e-06
Vitvi17g00627	1283.25	-1.97134	0.387161	-5.09178	3.54714e-07	6.65516e-06
Vitvi17g00640	4312.3	0.905178	0.266704	3.39394	0.000688959	0.003684
Vitvi17g00642	2914.52	-0.920052	0.252005	-3.65092	0.000261302	0.00163697
Vitvi17g00645	310.099	-1.69986	0.68244	-2.49086	0.0127434	0.0401072
Vitvi17g00651	1097.59	-0.979569	0.383648	-2.5533	0.0106706	0.0348644
Vitvi17g01480	54.827	-3.21504	0.690376	-4.65694	3.20944e-06	4.16223e-05
Vitvi17g00660	557.89	0.829217	0.248066	3.34273	0.000829591	0.00430203
Vitvi17g00666	74.1973	1.31913	0.488218	2.70193	0.00689377	0.0244866
Vitvi17g01490	3393.3	1.13415	0.225697	5.02511	5.03151e-07	8.93008e-06
Vitvi17g01491	303.917	0.553563	0.197186	2.80731	0.0049957	0.0188063
Vitvi17g00673	5794.46	-1.17339	0.245997	-4.76994	1.84278e-06	2.6184e-05
Vitvi17g00675	193.433	-1.1299	0.318367	-3.54905	0.000386623	0.00228035
Vitvi17g00677	92.0688	-0.916752	0.374257	-2.44952	0.0143046	0.0440712
Vitvi17g00682	459.593	-0.670213	0.206207	-3.25019	0.00115328	0.00566478
Vitvi17g00683	4758.1	1.52531	0.345845	4.41038	1.03188e-05	0.000109873
Vitvi17g00684	4916.52	-0.810686	0.249891	-3.24417	0.00117795	0.00576396
Vitvi17g01493	408.599	1.81371	0.422388	4.29394	1.75526e-05	0.000171614
Vitvi17g01494	40.3792	1.84988	0.540806	3.4206	0.000624833	0.00339048
Vitvi17g01495	263.708	2.3753	0.419722	5.65923	1.52051e-08	4.43622e-07
Vitvi17g01497	37.1407	1.17815	0.471192	2.50037	0.0124064	0.0392825
Vitvi17g01498	185.236	1.84065	0.344607	5.34129	9.22877e-08	2.09185e-06
Vitvi17g00698	1986.33	-0.563397	0.207602	-2.71383	0.00665108	0.0237807
Vitvi17g01511	5081.05	-2.13349	0.34025	-6.27036	3.60204e-10	1.59908e-08
Vitvi17g00704	1191.75	-2.87392	0.576703	-4.98337	6.24861e-07	1.06086e-05
Vitvi17g00709	3978.17	-0.546159	0.146768	-3.72124	0.00019825	0.00129863
Vitvi17g00711	370.976	-0.476118	0.188007	-2.53245	0.011327	0.0365259
Vitvi17g00713	772.716	0.778777	0.263896	2.95107	0.00316672	0.0130132
Vitvi17g01513	231.559	-2.42868	0.732383	-3.31614	0.0009127	0.0046631
Vitvi17g01515	1040.56	-1.89656	0.567747	-3.34051	0.000836255	0.00432845
Vitvi17g01518	152.551	-2.05104	0.779081	-2.63264	0.0084724	0.0289248
Vitvi17g01520	280.532	-2.13262	0.630777	-3.38093	0.000722401	0.00382567
Vitvi17g00720	224.516	-2.03944	0.671126	-3.03883	0.00237499	0.0102755
Vitvi17g00721	238.447	-1.81399	0.681857	-2.66037	0.00780559	0.0271018
Vitvi17g00722	1562.5	-2.12586	0.612804	-3.46907	0.000522268	0.00292088
Vitvi17g00726	11018.2	1.70755	0.255094	6.6938	2.17443e-11	1.29981e-09
Vitvi17g00727	1280.62	1.20034	0.290371	4.1338	3.56809e-05	0.000312059
Vitvi17g00730	1111.62	1.27869	0.250587	5.10278	3.34704e-07	6.33523e-06
Vitvi17g01523	512.738	1.23522	0.229088	5.3919	6.97174e-08	1.65774e-06
Vitvi17g00731	86.1493	-3.65874	0.475297	-7.69781	1.38423e-14	1.63212e-12
Vitvi17g00732	154.47	-1.12893	0.324457	-3.47945	0.000502448	0.0028285
Vitvi17g00733	1312.86	1.03762	0.264462	3.9235	8.72724e-05	0.000655155
Vitvi17g00735	116.309	0.708298	0.270611	2.6174	0.00886027	0.0299696
Vitvi17g00736	136.531	-2.43722	0.642784	-3.79166	0.000149642	0.00102298
Vitvi17g00738	5217.92	-1.51188	0.289818	-5.21664	1.82197e-07	3.7346e-06
Vitvi17g01527	58.269	2.00366	0.592452	3.38198	0.000719654	0.00381717
Vitvi17g00740	448.313	0.901438	0.301831	2.98657	0.00282131	0.0118476
Vitvi17g00742	1441.52	-0.391594	0.156286	-2.50562	0.0122236	0.0387942
Vitvi17g00743	999.409	-0.613137	0.23435	-2.61633	0.00888802	0.0300405
Vitvi17g01530	27.8731	-3.36171	0.767653	-4.37921	1.19111e-05	0.000123823
Vitvi17g00750	2667.39	-1.94459	0.58522	-3.32284	0.00089105	0.00456883
Vitvi17g00753	787.113	2.9738	0.502508	5.91791	3.26056e-09	1.13256e-07
Vitvi17g00754	1061.66	1.17941	0.295237	3.99478	6.47547e-05	0.000508189
Vitvi17g00758	3572.33	1.08464	0.299788	3.61804	0.000296846	0.00182234
Vitvi17g00759	10832.7	-0.478205	0.166202	-2.87726	0.0040115	0.0157518
Vitvi17g00765	920.945	-0.47902	0.145452	-3.29332	0.000990114	0.00498432
Vitvi17g01535	261.736	1.82009	0.326829	5.56894	2.56298e-08	6.92732e-07
Vitvi17g00777	452.733	-1.11359	0.290895	-3.82815	0.00012911	0.000905994
Vitvi17g00778	1326.83	1.17278	0.420266	2.79057	0.00526151	0.0196401
Vitvi17g00780	45.472	-4.65076	0.713306	-6.52001	7.03042e-11	3.71068e-09
Vitvi17g00783	7.99329	-3.72282	1.40046	-2.65829	0.00785376	0.027223
Vitvi17g00786	8238.04	1.44893	0.415763	3.48499	0.000492148	0.00278026
Vitvi17g00794	2254.05	-0.356404	0.146782	-2.42811	0.0151776	0.0462781
Vitvi17g00795	1021.59	2.79941	0.425117	6.58504	4.54751e-11	2.487e-09
Vitvi17g00796	281.298	-1.85799	0.487794	-3.80896	0.00013955	0.000966584
Vitvi17g00797	2493.26	-0.361044	0.150702	-2.39574	0.0165868	0.0497837
Vitvi17g00799	659.412	0.924837	0.324723	2.84808	0.00439836	0.0169651
Vitvi17g00802	4078.41	1.06567	0.30063	3.54479	0.00039292	0.00231059
Vitvi17g00803	1042.19	0.463565	0.13058	3.55006	0.000385147	0.00227321
Vitvi17g00804	1199.01	-2.01058	0.347278	-5.78953	7.05824e-09	2.24536e-07
Vitvi17g00809	581.149	-1.41587	0.27959	-5.06412	4.10302e-07	7.52776e-06
Vitvi17g00814	131.467	0.629492	0.257378	2.44579	0.0144537	0.0444411
Vitvi17g00815	2531.52	1.07082	0.233319	4.58951	4.44288e-06	5.44979e-05
Vitvi17g00817	4156.1	0.76927	0.193518	3.97519	7.03238e-05	0.000544787
Vitvi17g00820	37.5012	2.8291	1.105	2.56028	0.0104587	0.0343138
Vitvi17g00823	811.859	0.630068	0.200908	3.1361	0.00171208	0.00782353
Vitvi17g00825	663.559	-1.20028	0.260473	-4.60808	4.06401e-06	5.06601e-05
Vitvi17g00831	227.951	-2.48032	0.528058	-4.69705	2.63943e-06	3.54832e-05
Vitvi17g00833	1593.53	-0.65093	0.171731	-3.7904	0.000150404	0.0010271
Vitvi17g00834	800.641	-0.785252	0.194017	-4.04733	5.18047e-05	0.000422592
Vitvi17g00842	100.254	-1.84941	0.616757	-2.9986	0.0027122	0.0114643
Vitvi17g00856	2026.27	1.30028	0.251062	5.17913	2.22929e-07	4.46274e-06
Vitvi17g00863	163.293	1.89462	0.449733	4.21275	2.52275e-05	0.000233928
Vitvi17g00870	1464.27	1.29096	0.338648	3.81211	0.000137783	0.000957443
Vitvi17g00873	893.858	-1.17202	0.235148	-4.9842	6.22194e-07	1.05773e-05
Vitvi17g00874	1208.48	-2.47259	0.383298	-6.45084	1.11229e-10	5.55149e-09
Vitvi17g00878	1592.28	-1.74053	0.403762	-4.31078	1.62679e-05	0.000160889
Vitvi17g00881	242.732	-1.44582	0.344393	-4.19818	2.6907e-05	0.000246919
Vitvi17g00884	690.247	0.971006	0.169539	5.72735	1.02014e-08	3.09218e-07
Vitvi17g00885	441.229	-0.945818	0.338895	-2.79089	0.00525639	0.0196267
Vitvi17g00886	1082.08	0.776323	0.192229	4.03853	5.37881e-05	0.000436831
Vitvi17g00889	387.094	-1.37693	0.261873	-5.258	1.45633e-07	3.09111e-06
Vitvi17g01556	1195.88	-0.773802	0.246917	-3.13386	0.00172525	0.0078781
Vitvi17g00894	847.441	0.635973	0.246889	2.57595	0.00999662	0.0330955
Vitvi17g00895	232.258	-1.59539	0.538191	-2.96436	0.00303313	0.0125646
Vitvi17g01557	1110.01	0.978507	0.27964	3.49916	0.000466725	0.00266238
Vitvi17g00906	1189.85	1.66534	0.404138	4.12072	3.77688e-05	0.000326872
Vitvi17g00907	298.972	-0.818516	0.244856	-3.34284	0.000829244	0.00430203
Vitvi17g00909	77.8141	1.01385	0.291766	3.47486	0.000511123	0.00287104
Vitvi17g00916	15258.5	0.803664	0.302833	2.65382	0.00795866	0.0274848
Vitvi17g00917	96.0887	-2.43602	0.433326	-5.62168	1.89107e-08	5.31237e-07
Vitvi17g00919	2597.99	0.85131	0.128715	6.6139	3.74317e-11	2.09162e-09
Vitvi17g01560	6.29788	-3.32201	1.27455	-2.60643	0.00914925	0.0307495
Vitvi17g00940	4.88827	3.93974	1.55167	2.53904	0.0111159	0.0359942
Vitvi17g00942	10517	0.627079	0.163482	3.83576	0.000125176	0.00088272
Vitvi17g01570	30.6775	2.89026	0.608138	4.75264	2.00781e-06	2.80635e-05
Vitvi17g00945	235.864	3.43419	0.332615	10.3248	5.44218e-25	2.91429e-22
Vitvi17g01571	271.865	2.94965	0.344115	8.5717	1.0197e-17	2.1484e-15
Vitvi17g01573	17.4098	-2.50353	0.887446	-2.82105	0.00478675	0.0181875
Vitvi17g00952	3.09639	4.27083	1.66902	2.55889	0.0105008	0.0344232
Vitvi17g00954	1571.6	-1.04066	0.216779	-4.80057	1.58213e-06	2.31589e-05
Vitvi17g00957	830.544	0.606687	0.19689	3.08134	0.0020607	0.00913246
Vitvi17g00959	2195.74	0.458953	0.138238	3.32001	0.000900137	0.00460807
Vitvi17g00963	1337.5	-1.02718	0.223592	-4.59398	4.3487e-06	5.34828e-05
Vitvi17g00972	28.9028	2.17587	0.777273	2.79936	0.00512039	0.0191886
Vitvi17g00973	1469.88	7.78264	0.627472	12.4032	2.51197e-35	3.7981e-32
Vitvi17g00975	1062.6	1.85442	0.594471	3.11945	0.00181191	0.00820532
Vitvi17g00977	5061.1	-2.62995	0.80643	-3.26123	0.00110932	0.00547817
Vitvi17g00980	67.4019	0.86668	0.355734	2.43631	0.0148378	0.0454091
Vitvi17g00987	7136.3	0.993697	0.274379	3.62162	0.000292767	0.0018003
Vitvi17g01001	1904.35	-0.684024	0.221468	-3.0886	0.00201103	0.0089586
Vitvi17g01003	295.546	2.1625	0.537557	4.02283	5.75039e-05	0.000461468
Vitvi17g01013	397.743	0.749132	0.250616	2.98916	0.00279745	0.0117627
Vitvi17g01015	89.0513	-1.47076	0.405312	-3.62872	0.000284833	0.00176039
Vitvi17g01036	187.533	-0.873055	0.3527	-2.47535	0.0133107	0.0415418
Vitvi17g01593	67.4573	-0.998326	0.411892	-2.42376	0.0153609	0.0467206
Vitvi17g01596	1360.16	-2.26683	0.335026	-6.76614	1.32266e-11	8.43615e-10
Vitvi17g01082	376.152	-3.31488	0.630192	-5.26011	1.43966e-07	3.0608e-06
Vitvi17g01086	8298.1	1.47826	0.215944	6.84558	7.61691e-12	5.22093e-10
Vitvi17g01089	162.967	2.49426	0.456719	5.46125	4.72789e-08	1.18331e-06
Vitvi17g01092	1765.4	1.3851	0.214774	6.44911	1.12508e-10	5.60444e-09
Vitvi17g01611	4842.4	1.21638	0.215591	5.64205	1.68034e-08	4.83667e-07
Vitvi17g01101	522.598	1.14443	0.342967	3.33685	0.000847338	0.00437722
Vitvi17g01621	16.3049	3.3893	1.41005	2.40367	0.0162316	0.0488602
Vitvi17g01635	1135.54	-0.532703	0.208121	-2.55958	0.0104799	0.0343633
Vitvi17g01164	2725.86	-0.710942	0.207582	-3.42488	0.000615065	0.00334715
Vitvi17g01170	910.401	-0.738273	0.204946	-3.60227	0.000315448	0.00191821
Vitvi17g01647	4.51081	-3.44301	1.37003	-2.51308	0.0119681	0.0381577
Vitvi17g01201	7.81183	-2.24121	0.879749	-2.54755	0.0108482	0.0353321
Vitvi17g01203	1356.01	-1.73633	0.420648	-4.12776	3.66321e-05	0.000319075
Vitvi17g01218	5668.73	-0.499352	0.194482	-2.5676	0.0102405	0.0337551
Vitvi17g01221	632.765	-1.75556	0.284299	-6.17506	6.61395e-10	2.7332e-08
Vitvi17g01227	96.9984	-1.19045	0.367279	-3.24127	0.00118999	0.00581623
Vitvi17g01232	368.763	-0.969385	0.264118	-3.67027	0.00024229	0.00153546
Vitvi17g01250	62.7991	-1.98914	0.551335	-3.60786	0.000308736	0.00188251
Vitvi17g01251	3716.91	-2.88451	0.943296	-3.05791	0.00222888	0.00975013
Vitvi17g01278	254.689	-0.655084	0.218055	-3.00421	0.00266274	0.0113148
Vitvi18g00001	1494.5	0.592603	0.209187	2.83289	0.00461288	0.0176312
Vitvi18g00003	264.401	0.711931	0.270602	2.63092	0.00851541	0.0290408
Vitvi18g00004	1995.67	-0.646752	0.157771	-4.09931	4.14382e-05	0.000353159
Vitvi18g00008	8339.25	-2.35405	0.452969	-5.19694	2.02596e-07	4.0934e-06
Vitvi18g00009	2534.53	-1.14509	0.151946	-7.53616	4.84015e-14	5.1838e-12
Vitvi18g00010	7179.43	0.906187	0.256847	3.52812	0.00041853	0.00243888
Vitvi18g00011	2826.94	0.72631	0.179977	4.03556	5.44728e-05	0.00044072
Vitvi18g00013	336.926	-0.908162	0.272187	-3.33654	0.000848292	0.00438105
Vitvi18g00014	395.67	0.782602	0.319071	2.45275	0.0141768	0.0437546
Vitvi18g00018	301.586	-1.23047	0.464977	-2.64629	0.00813794	0.0280023
Vitvi18g02472	2125.33	4.23244	0.470151	9.0023	2.21035e-19	5.85719e-17
Vitvi18g00022	3416.35	-1.97772	0.549173	-3.60127	0.000316669	0.00192427
Vitvi18g00023	106.676	-1.34182	0.379347	-3.5372	0.0004044	0.00236889
Vitvi18g00030	2018.8	-0.854848	0.204234	-4.18563	2.84376e-05	0.000258016
Vitvi18g00034	246.794	-1.5141	0.269108	-5.62637	1.8404e-08	5.18702e-07
Vitvi18g00037	5711.44	-0.963264	0.244934	-3.93275	8.39807e-05	0.00063359
Vitvi18g00040	472.152	-2.85726	0.785626	-3.63692	0.000275921	0.0017156
Vitvi18g02475	666.177	0.797733	0.187427	4.25623	2.07901e-05	0.000197629
Vitvi18g00043	2944.14	-2.41253	0.367501	-6.5647	5.21362e-11	2.82128e-09
Vitvi18g02476	518.72	-1.46622	0.564437	-2.59768	0.00938571	0.0314046
Vitvi18g02480	37.4783	-1.82882	0.403963	-4.5272	5.97712e-06	6.94008e-05
Vitvi18g00051	1014.19	-1.38956	0.540691	-2.56998	0.0101705	0.0335802
Vitvi18g00057	906.629	0.595426	0.146938	4.05222	5.07331e-05	0.000416495
Vitvi18g00058	923.163	0.716954	0.184891	3.87772	0.00010544	0.00076582
Vitvi18g00060	2552.51	-0.575945	0.132175	-4.35743	1.316e-05	0.00013536
Vitvi18g00064	848.836	-1.19341	0.239171	-4.98979	6.04436e-07	1.03507e-05
Vitvi18g00067	1768.27	-0.564555	0.206541	-2.73338	0.0062688	0.0226311
Vitvi18g00069	933.138	0.646091	0.245302	2.63386	0.00844205	0.0288557
Vitvi18g00070	475.197	-4.00959	0.699842	-5.72928	1.00857e-08	3.06797e-07
Vitvi18g00071	905.199	-0.691007	0.178581	-3.86943	0.000109088	0.000787418
Vitvi18g00073	569.573	-0.551591	0.191783	-2.87613	0.00402584	0.0157961
Vitvi18g00075	1333.73	-0.91561	0.290671	-3.14999	0.00163278	0.00753076
Vitvi18g00077	200.48	0.760713	0.272262	2.79405	0.0052053	0.019467
Vitvi18g00078	934.364	0.560757	0.212975	2.63297	0.00846418	0.0289121
Vitvi18g00082	108.526	-2.70647	0.630249	-4.29429	1.75252e-05	0.000171475
Vitvi18g02484	308.067	0.9012	0.314892	2.86194	0.00421062	0.0163736
Vitvi18g02490	9.13292	1.73706	0.709727	2.4475	0.0143851	0.0442713
Vitvi18g00095	46477.8	2.02121	0.580705	3.48061	0.000500267	0.00281866
Vitvi18g00096	7154.34	4.15052	0.601488	6.90042	5.18505e-12	3.71244e-10
Vitvi18g00105	1282.99	0.730405	0.195909	3.72829	0.000192781	0.00126668
Vitvi18g00107	4.42051	5.8213	1.61222	3.61075	0.000305316	0.00186498
Vitvi18g00109	228.836	-2.76369	0.432017	-6.39719	1.58265e-10	7.60384e-09
Vitvi18g02495	94.9092	5.68632	0.526369	10.8029	3.33438e-27	2.3164e-24
Vitvi18g00118	96.0138	-1.6889	0.57422	-2.94121	0.0032693	0.0133472
Vitvi18g02496	14009.8	1.37607	0.256043	5.37435	7.68588e-08	1.80089e-06
Vitvi18g00121	515.712	1.17205	0.410842	2.8528	0.00433364	0.0167632
Vitvi18g00124	553.093	-0.963673	0.269582	-3.57469	0.000350637	0.00209502
Vitvi18g00127	10.5498	-3.01133	1.03219	-2.91742	0.00352937	0.0142193
Vitvi18g00129	127.362	-3.0619	0.809443	-3.78272	0.000155123	0.00105289
Vitvi18g00130	34201	0.937271	0.329173	2.84735	0.00440846	0.016999
Vitvi18g00134	1084.51	0.367525	0.146077	2.51597	0.0118706	0.0379033
Vitvi18g00137	8134.45	-3.51429	0.702523	-5.00238	5.66259e-07	9.83775e-06
Vitvi18g00138	4082.47	-0.421311	0.165803	-2.54103	0.0110526	0.0358572
Vitvi18g00139	2456.17	0.93934	0.268945	3.49269	0.00047819	0.00271552
Vitvi18g00143	285.621	-1.63117	0.373505	-4.3672	1.25848e-05	0.000129964
Vitvi18g00148	566.907	1.27767	0.502867	2.54077	0.0110609	0.0358689
Vitvi18g00151	263.159	0.61361	0.197889	3.10078	0.0019301	0.00865215
Vitvi18g00153	534.9	-0.747717	0.305701	-2.44591	0.0144488	0.0444354
Vitvi18g00154	138.734	-1.42131	0.389192	-3.65195	0.000260258	0.00163163
Vitvi18g00157	1573.12	1.69994	0.270005	6.29595	3.05522e-10	1.37349e-08
Vitvi18g00159	423.309	-1.45792	0.307543	-4.74055	2.13138e-06	2.95019e-05
Vitvi18g00161	488.215	1.40208	0.419581	3.34162	0.000832915	0.00431203
Vitvi18g00163	4639.43	-0.611374	0.241483	-2.53175	0.0113496	0.0365762
Vitvi18g02503	10712.9	1.8281	0.351278	5.20414	1.94895e-07	3.97063e-06
Vitvi18g00164	62.1404	2.39628	0.554192	4.32392	1.53278e-05	0.000152827
Vitvi18g00170	207.904	0.635003	0.213908	2.96857	0.00299186	0.0124237
Vitvi18g00172	445.054	-1.01891	0.281495	-3.61963	0.000295027	0.00181365
Vitvi18g00177	17040.9	2.20726	0.228812	9.64659	5.08197e-22	1.89315e-19
Vitvi18g00185	366.469	1.80634	0.352462	5.12492	2.97659e-07	5.73187e-06
Vitvi18g00188	1290.88	0.626636	0.238307	2.62953	0.00855024	0.0291185
Vitvi18g00189	620.572	-3.30406	0.695389	-4.75139	2.02022e-06	2.82062e-05
Vitvi18g00196	5842.02	-1.38068	0.22497	-6.13717	8.40031e-10	3.38966e-08
Vitvi18g02517	63.1502	-3.01528	1.05183	-2.8667	0.00414776	0.0161757
Vitvi18g02521	7.08025	2.6486	1.03307	2.56381	0.0103531	0.0340605
Vitvi18g02523	85.9819	-1.01935	0.422482	-2.41278	0.0158315	0.047871
Vitvi18g00209	2538.41	0.710833	0.20503	3.46697	0.000526353	0.00293925
Vitvi18g00213	973.904	-1.41382	0.283728	-4.98299	6.26087e-07	1.06224e-05
Vitvi18g00216	2746.46	1.43196	0.416603	3.43724	0.000587682	0.00322497
Vitvi18g00218	2256.02	-1.33263	0.535233	-2.48981	0.0127811	0.0401965
Vitvi18g00226	5238	1.11414	0.294521	3.78288	0.000155021	0.00105248
Vitvi18g00228	306.262	0.704356	0.244713	2.87829	0.00399833	0.0157119
Vitvi18g00231	465.045	1.19959	0.28902	4.15054	3.31686e-05	0.000293785
Vitvi18g00232	115.349	0.895515	0.316416	2.83018	0.00465217	0.0177628
Vitvi18g00234	998.66	-1.03122	0.224762	-4.58805	4.47404e-06	5.48405e-05
Vitvi18g00236	320.455	-1.80704	0.415917	-4.34472	1.39451e-05	0.000141678
Vitvi18g00237	3745.48	1.19175	0.368985	3.22979	0.00123879	0.0060045
Vitvi18g00238	4551.35	0.787174	0.253907	3.10024	0.00193361	0.00866333
Vitvi18g00239	355.158	-2.91782	0.898453	-3.24761	0.0011638	0.00570446
Vitvi18g00251	2349.08	-1.04057	0.216185	-4.81332	1.48442e-06	2.19663e-05
Vitvi18g00252	660.972	0.572977	0.217408	2.63549	0.00840166	0.0287405
Vitvi18g00255	910.838	0.459918	0.141363	3.25345	0.00114013	0.0056088
Vitvi18g00257	183.737	-1.72121	0.299115	-5.75435	8.69758e-09	2.7033e-07
Vitvi18g00258	5776.9	-0.805863	0.163829	-4.91892	8.70232e-07	1.40153e-05
Vitvi18g00262	256.419	-1.683	0.358713	-4.69178	2.70834e-06	3.62768e-05
Vitvi18g00263	411.497	-1.33369	0.382772	-3.48429	0.000493437	0.00278624
Vitvi18g00264	2937.09	0.866782	0.244804	3.54071	0.00039905	0.00234182
Vitvi18g00267	1517.44	0.838515	0.22837	3.67174	0.000240903	0.00152893
Vitvi18g00268	54.4749	1.56018	0.427818	3.64683	0.000265498	0.00166003
Vitvi18g00272	52217.8	0.874384	0.329216	2.65596	0.0079083	0.0273403
Vitvi18g02532	1301.92	1.09753	0.253847	4.32359	1.53514e-05	0.000153002
Vitvi18g02533	268.802	1.02824	0.373636	2.75197	0.00592373	0.0216154
Vitvi18g02534	746.077	1.02427	0.333976	3.06688	0.00216303	0.009504
Vitvi18g00274	493.626	-1.8453	0.583559	-3.16215	0.00156609	0.00727145
Vitvi18g00281	194.581	-2.80769	0.761786	-3.68567	0.0002281	0.00145739
Vitvi18g00283	1171.7	-2.60283	0.445958	-5.83649	5.33115e-09	1.7636e-07
Vitvi18g00294	959.47	0.451918	0.1762	2.5648	0.0103234	0.0339935
Vitvi18g02543	128.14	-3.65845	0.653096	-5.6017	2.12257e-08	5.88549e-07
Vitvi18g00308	1092.98	1.24084	0.26492	4.68381	2.81585e-06	3.75018e-05
Vitvi18g00310	2108.91	-0.909895	0.337982	-2.69214	0.00709947	0.0250769
Vitvi18g00312	2434.08	1.21711	0.219297	5.55007	2.85559e-08	7.62203e-07
Vitvi18g00313	1607.99	-1.40559	0.367042	-3.8295	0.000128403	0.000902016
Vitvi18g00316	1171.33	-1.91305	0.565562	-3.38257	0.000718118	0.00381138
Vitvi18g00317	215.015	-1.47707	0.306426	-4.82033	1.43322e-06	2.13562e-05
Vitvi18g00322	3842.55	-1.19983	0.376803	-3.18424	0.00145135	0.006835
Vitvi18g02547	37.9389	1.83287	0.435284	4.21074	2.54534e-05	0.000235597
Vitvi18g02548	2040.79	2.1652	0.209474	10.3364	4.82519e-25	2.63887e-22
Vitvi18g00333	1968.33	0.72208	0.167266	4.31697	1.58186e-05	0.000156989
Vitvi18g02551	112.5	-2.15142	0.859043	-2.50444	0.0122645	0.038905
Vitvi18g00339	199.306	1.04857	0.228639	4.58613	4.51536e-06	5.5268e-05
Vitvi18g00345	791.99	1.25037	0.245428	5.09467	3.49356e-07	6.57382e-06
Vitvi18g00348	1905.38	0.929892	0.266885	3.48424	0.000493532	0.00278624
Vitvi18g00349	674.421	1.28167	0.269774	4.7509	2.02514e-06	2.82597e-05
Vitvi18g00351	637.928	-0.782484	0.197018	-3.97163	7.13823e-05	0.000551657
Vitvi18g00355	2849.78	-1.94178	0.384634	-5.04837	4.45599e-07	8.05937e-06
Vitvi18g02556	531.647	0.628864	0.233309	2.69541	0.00703013	0.0248879
Vitvi18g00359	4766.43	0.66121	0.191115	3.45974	0.0005407	0.00300622
Vitvi18g02559	452.404	6.74976	0.531332	12.7035	5.6577e-37	9.0891e-34
Vitvi18g00364	2.87275	-4.76366	1.76162	-2.70413	0.00684837	0.024354
Vitvi18g00365	1003.17	-0.980819	0.307781	-3.18674	0.00143884	0.00678853
Vitvi18g02567	142.103	-1.39642	0.397541	-3.51264	0.00044368	0.00255588
Vitvi18g02570	987.972	-1.28978	0.446939	-2.8858	0.00390417	0.0154128
Vitvi18g00371	6308.33	-1.41568	0.37737	-3.75143	0.00017583	0.00117268
Vitvi18g02571	208.166	-1.6397	0.286695	-5.71931	1.06957e-08	3.21546e-07
Vitvi18g02572	172.377	0.843387	0.299833	2.81286	0.00491032	0.0185392
Vitvi18g00375	63.0193	-3.16792	0.453197	-6.99017	2.74558e-12	2.10037e-10
Vitvi18g00376	3366.06	-3.06118	0.331361	-9.2382	2.50684e-20	7.49255e-18
Vitvi18g00378	12742.4	0.790206	0.199982	3.95139	7.76978e-05	0.000592273
Vitvi18g00386	247.669	1.56748	0.273558	5.72998	1.00445e-08	3.05905e-07
Vitvi18g00388	309.821	-1.51635	0.3343	-4.53591	5.73555e-06	6.70426e-05
Vitvi18g00390	210.588	-3.05325	0.974498	-3.13315	0.0017294	0.00789143
Vitvi18g00392	346.017	1.04556	0.238593	4.38218	1.17498e-05	0.000122416
Vitvi18g00393	546.719	0.75345	0.246566	3.05577	0.00224483	0.00980644
Vitvi18g00394	1299.14	-1.70007	0.352994	-4.81614	1.46358e-06	2.17331e-05
Vitvi18g00396	5573.4	0.488851	0.13774	3.54907	0.000386593	0.00228035
Vitvi18g00398	411.783	1.38675	0.322814	4.29583	1.74043e-05	0.000170358
Vitvi18g00401	97.1453	-0.840612	0.332261	-2.52997	0.0114071	0.0367106
Vitvi18g00407	8354.42	0.682408	0.221146	3.08578	0.00203016	0.00901731
Vitvi18g00412	7039.29	1.72829	0.248235	6.96232	3.34708e-12	2.48753e-10
Vitvi18g00413	517.512	0.880877	0.226773	3.88441	0.00010258	0.00074949
Vitvi18g00414	7293.56	0.761284	0.287014	2.65243	0.00799145	0.0275758
Vitvi18g00416	340.974	-1.61147	0.412795	-3.90379	9.46969e-05	0.000699652
Vitvi18g00421	243.363	-1.77774	0.606436	-2.93145	0.00337384	0.0136957
Vitvi18g00423	99.0107	1.74894	0.580738	3.01159	0.00259886	0.0110947
Vitvi18g00424	1253.8	-1.98861	0.53314	-3.73	0.000191478	0.00125973
Vitvi18g02581	421.342	2.69811	0.609164	4.42919	9.45864e-06	0.000102151
Vitvi18g02582	113.796	4.11134	0.739012	5.5633	2.64725e-08	7.11767e-07
Vitvi18g00431	192.036	-2.57698	0.660369	-3.90233	9.52693e-05	0.000702871
Vitvi18g02584	1627.46	-1.47345	0.577579	-2.55109	0.0107387	0.0350511
Vitvi18g00435	531.495	-1.68444	0.540809	-3.11468	0.00184148	0.00831459
Vitvi18g00436	5914.23	-0.873604	0.324363	-2.69329	0.00707498	0.025011
Vitvi18g00439	286.96	1.54092	0.426267	3.61492	0.000300445	0.00184092
Vitvi18g00444	281.221	-2.38081	0.36862	-6.45872	1.0559e-10	5.29897e-09
Vitvi18g02585	60.156	-1.88806	0.58821	-3.20984	0.00132808	0.00635435
Vitvi18g00448	524.461	-3.58406	0.425894	-8.41538	3.91616e-17	7.03923e-15
Vitvi18g02588	1206.13	-0.797209	0.274489	-2.90434	0.00368031	0.0147144
Vitvi18g00457	75.1937	-2.22035	0.631922	-3.51365	0.000441998	0.00254734
Vitvi18g00462	352.407	-1.0541	0.372988	-2.82608	0.0047121	0.0179543
Vitvi18g00463	124.71	-2.13298	0.666694	-3.19935	0.0013774	0.0065431
Vitvi18g00464	109.697	1.60283	0.391765	4.09131	4.28934e-05	0.000363033
Vitvi18g00469	683.812	1.67308	0.352236	4.74989	2.03527e-06	2.83701e-05
Vitvi18g00472	509.09	-1.07613	0.37142	-2.89732	0.00376361	0.0149636
Vitvi18g00480	56.7057	2.20719	0.36549	6.039	1.55072e-09	5.83599e-08
Vitvi18g00481	63.7173	1.92714	0.435109	4.42911	9.46237e-06	0.000102151
Vitvi18g00482	1140.8	1.21871	0.395859	3.07866	0.00207936	0.00920564
Vitvi18g00483	240.723	0.901541	0.334229	2.69738	0.00698882	0.0247643
Vitvi18g00487	662.314	0.605757	0.240518	2.51856	0.0117837	0.0377103
Vitvi18g00488	455.368	0.456075	0.170966	2.66764	0.00763867	0.0266121
Vitvi18g00491	2089.75	-0.890679	0.224654	-3.96467	7.34984e-05	0.000565291
Vitvi18g00494	1291.01	-0.69413	0.252858	-2.74513	0.00604865	0.0219715
Vitvi18g00495	1341.92	1.87847	0.230642	8.14453	3.80763e-16	5.75714e-14
Vitvi18g00498	7130.07	-0.951255	0.245737	-3.87103	0.000108378	0.000783171
Vitvi18g00501	288.421	1.11481	0.216495	5.14935	2.61395e-07	5.12501e-06
Vitvi18g00505	1702.57	-1.8721	0.244965	-7.6423	2.13383e-14	2.4269e-12
Vitvi18g00506	1761.55	0.489438	0.160227	3.05464	0.00225328	0.00984002
Vitvi18g00508	2540.73	1.223	0.435636	2.80739	0.00499453	0.018806
Vitvi18g00510	3214.1	-1.51054	0.526372	-2.86972	0.00410831	0.0160535
Vitvi18g00512	987.025	1.60883	0.344366	4.67187	2.9847e-06	3.94036e-05
Vitvi18g00513	141.199	1.55742	0.41561	3.7473	0.000178746	0.00118815
Vitvi18g00516	256.625	0.84434	0.292345	2.88816	0.00387502	0.0153331
Vitvi18g02609	3305.26	0.510683	0.182194	2.80296	0.00506366	0.0190037
Vitvi18g02610	2697.69	1.89816	0.255451	7.43061	1.08101e-13	1.08118e-11
Vitvi18g00520	639.336	-2.83778	0.595289	-4.76706	1.86934e-06	2.64881e-05
Vitvi18g00521	152.756	-1.22516	0.280189	-4.37262	1.22765e-05	0.00012724
Vitvi18g00524	3789.58	1.24278	0.240354	5.17063	2.33311e-07	4.64167e-06
Vitvi18g00528	1366.44	0.807856	0.2401	3.36467	0.000766365	0.00402095
Vitvi18g02613	1018.79	0.753801	0.239536	3.14693	0.00164996	0.00758414
Vitvi18g00532	754.585	-0.623601	0.146174	-4.26614	1.98881e-05	0.000190324
Vitvi18g02614	61.5634	1.15451	0.345678	3.33983	0.000838307	0.00433733
Vitvi18g00538	3470.5	0.628706	0.158732	3.96079	7.47011e-05	0.000573683
Vitvi18g00542	344.512	1.19638	0.248441	4.81556	1.46789e-06	2.17844e-05
Vitvi18g00543	1010.81	0.418066	0.142093	2.94219	0.00325895	0.013324
Vitvi18g00544	298.605	-1.77994	0.192641	-9.23966	2.47281e-20	7.47779e-18
Vitvi18g00549	333.681	-1.0958	0.310759	-3.52622	0.000421531	0.00245303
Vitvi18g00550	862.807	0.477712	0.192605	2.48027	0.0131283	0.0410874
Vitvi18g00552	709.097	0.369192	0.145495	2.53748	0.0111654	0.0361246
Vitvi18g00553	189.069	1.39376	0.282698	4.9302	8.21471e-07	1.34234e-05
Vitvi18g00555	48.3909	1.51296	0.438914	3.44704	0.000566762	0.00313292
Vitvi18g00557	28.129	-1.91494	0.573602	-3.33844	0.000842501	0.0043564
Vitvi18g00560	2137.79	-0.944407	0.277979	-3.3974	0.000680286	0.00364825
Vitvi18g00563	7332.65	0.765923	0.291313	2.62921	0.00855839	0.0291359
Vitvi18g00567	216.155	-1.62499	0.430515	-3.77452	0.000160316	0.00108327
Vitvi18g00569	186.432	1.61204	0.502893	3.20553	0.00134812	0.00643375
Vitvi18g02619	617.658	-1.29209	0.164177	-7.87012	3.54309e-15	4.62293e-13
Vitvi18g00571	9003.31	-1.03912	0.316857	-3.27946	0.00104007	0.00518905
Vitvi18g00574	1467.31	0.553047	0.212941	2.59719	0.00939901	0.0314356
Vitvi18g00580	437.442	0.605756	0.213028	2.84355	0.00446136	0.0171695
Vitvi18g00582	204.639	0.70782	0.243852	2.90266	0.00370004	0.0147634
Vitvi18g00583	122.611	0.897734	0.343608	2.61267	0.0089838	0.0303004
Vitvi18g00584	1442.06	0.951335	0.18383	5.17509	2.27799e-07	4.54607e-06
Vitvi18g00585	356.834	0.621959	0.200283	3.10539	0.00190026	0.00854088
Vitvi18g00590	28295.1	-1.65341	0.346447	-4.77247	1.81976e-06	2.59285e-05
Vitvi18g00595	2311.93	-0.564132	0.203043	-2.77839	0.00546296	0.0202509
Vitvi18g00596	217.326	3.31999	0.430489	7.71213	1.23738e-14	1.48624e-12
Vitvi18g00597	3415.63	0.577618	0.15037	3.84131	0.000122381	0.000866099
Vitvi18g00598	1999.09	-1.48179	0.508669	-2.91308	0.00357886	0.0143826
Vitvi18g00601	990.974	-0.681547	0.166582	-4.09136	4.28848e-05	0.000363033
Vitvi18g00603	176.182	-1.02039	0.374123	-2.72741	0.00638332	0.0229446
Vitvi18g02625	1964.59	1.7385	0.273641	6.3532	2.10878e-10	9.85527e-09
Vitvi18g02627	145.202	1.46001	0.34966	4.17553	2.97297e-05	0.000267661
Vitvi18g00610	556.952	-1.76166	0.329196	-5.35141	8.72718e-08	1.99754e-06
Vitvi18g00611	722.801	0.707403	0.168574	4.19639	2.71202e-05	0.000248519
Vitvi18g00612	1164.8	-1.9489	0.662886	-2.94002	0.00328194	0.0133903
Vitvi18g00614	750.437	0.600357	0.20664	2.90533	0.00366862	0.0146768
Vitvi18g00615	387.355	-0.536623	0.210472	-2.54962	0.010784	0.0351766
Vitvi18g00616	2152.85	-1.37266	0.419353	-3.27328	0.00106308	0.00528131
Vitvi18g00617	1000.44	-0.793666	0.290657	-2.73059	0.00632207	0.022769
Vitvi18g00618	765.265	-2.72216	0.539027	-5.05014	4.41475e-07	8.00605e-06
Vitvi18g00622	429.972	0.681136	0.233775	2.91364	0.00357243	0.0143657
Vitvi18g02631	6.60183	3.08765	1.07015	2.88524	0.00391115	0.0154356
Vitvi18g00626	221.532	-2.8463	0.682561	-4.17003	3.04559e-05	0.000273624
Vitvi18g00635	172.272	2.53	0.374516	6.75539	1.42451e-11	8.93065e-10
Vitvi18g00638	949.83	-0.688219	0.248116	-2.77378	0.00554096	0.0204781
Vitvi18g02636	99.9602	2.50047	0.579892	4.31195	1.61823e-05	0.000160166
Vitvi18g00641	1511.3	0.539117	0.180604	2.98508	0.00283505	0.0118839
Vitvi18g00645	2321.18	1.52508	0.251475	6.06453	1.32343e-09	5.12311e-08
Vitvi18g02641	234.414	1.24187	0.252196	4.92425	8.4685e-07	1.37217e-05
Vitvi18g02642	4322.9	0.68499	0.136012	5.03625	4.74745e-07	8.49189e-06
Vitvi18g02643	460.442	2.00798	0.3569	5.62616	1.84268e-08	5.18775e-07
Vitvi18g02644	6.6242	3.43908	1.05055	3.27359	0.00106189	0.00527639
Vitvi18g02646	328.396	0.598819	0.161219	3.71432	0.000203755	0.00132586
Vitvi18g00654	3173.64	-1.04719	0.377362	-2.77504	0.00551953	0.0204223
Vitvi18g00656	39.539	1.94932	0.564749	3.45165	0.000557166	0.00308385
Vitvi18g00657	1063.75	0.553572	0.174459	3.17309	0.00150827	0.00704988
Vitvi18g00659	409.502	-1.90769	0.460443	-4.14316	3.42553e-05	0.000302161
Vitvi18g00667	5528.18	1.37524	0.282415	4.86959	1.11832e-06	1.72334e-05
Vitvi18g02649	87.5252	-1.56202	0.618551	-2.5253	0.01156	0.0371192
Vitvi18g00678	1068.54	-0.461826	0.161062	-2.86739	0.00413874	0.0161454
Vitvi18g00679	109.045	0.814297	0.263822	3.08654	0.00202499	0.00900524
Vitvi18g00687	1603.97	-2.1127	0.278835	-7.57689	3.53944e-14	3.88794e-12
Vitvi18g00690	1591.87	-1.67092	0.440909	-3.78972	0.000150816	0.00102936
Vitvi18g02657	1068.59	1.30745	0.344513	3.79507	0.000147599	0.00101242
Vitvi18g00706	869.788	0.801659	0.283112	2.8316	0.00463156	0.017692
Vitvi18g00707	202.548	-2.00664	0.662299	-3.02981	0.00244707	0.0105324
Vitvi18g00711	4.82423	2.88662	1.08956	2.64936	0.00806444	0.0277829
Vitvi18g00716	1136.88	2.16969	0.392758	5.52425	3.30891e-08	8.65232e-07
Vitvi18g00717	4.13483	5.7214	1.76621	3.23936	0.00119797	0.00584966
Vitvi18g00726	75.1493	-1.90483	0.578232	-3.29423	0.000986903	0.00497204
Vitvi18g00727	60.4724	-2.95184	0.634661	-4.65106	3.30236e-06	4.2527e-05
Vitvi18g00728	270.445	-1.10948	0.206617	-5.36973	7.88561e-08	1.83931e-06
Vitvi18g00731	1041.63	-2.32413	0.960577	-2.41951	0.0155415	0.0471527
Vitvi18g00732	407.454	0.559647	0.207902	2.69188	0.00710509	0.0250899
Vitvi18g02674	46.1226	1.26888	0.439333	2.88819	0.00387468	0.0153331
Vitvi18g00739	978.096	-1.92956	0.611523	-3.15533	0.00160318	0.00741152
Vitvi18g00743	3118.84	-2.62802	0.569756	-4.61253	3.97801e-06	4.97571e-05
Vitvi18g00747	485.303	-2.28407	0.629675	-3.62738	0.000286316	0.00176783
Vitvi18g00749	3382.38	-1.07789	0.308388	-3.49525	0.000473617	0.00269629
Vitvi18g00752	2866.32	0.491814	0.184439	2.66653	0.00766385	0.026689
Vitvi18g00754	235.041	0.93494	0.351204	2.6621	0.00776546	0.0269891
Vitvi18g02437	1861.29	3.19361	0.293799	10.8701	1.60095e-27	1.17574e-24
Vitvi18g00757	918.623	-2.42445	0.612078	-3.96101	7.4634e-05	0.000573339
Vitvi18g00759	217.407	1.10888	0.231896	4.78178	1.73752e-06	2.49086e-05
Vitvi18g02677	4172.07	0.501713	0.194913	2.57404	0.0100518	0.0332397
Vitvi18g00760	48.0307	1.02683	0.393468	2.60969	0.00906241	0.0305215
Vitvi18g00768	1173.63	-1.63985	0.504432	-3.25088	0.0011505	0.00565437
Vitvi18g00773	49.2929	-3.74421	0.674865	-5.54809	2.88813e-08	7.6929e-07
Vitvi18g00775	1150.59	-2.78846	0.53088	-5.25253	1.50024e-07	3.16602e-06
Vitvi18g00776	1136.87	0.6593	0.228446	2.88603	0.0039014	0.0154098
Vitvi18g00777	352.704	-2.3948	0.454758	-5.26609	1.3936e-07	2.98013e-06
Vitvi18g00778	579.958	0.813599	0.266791	3.04957	0.0022917	0.00998295
Vitvi18g00781	1104.09	-2.60822	0.466509	-5.59094	2.25842e-08	6.2219e-07
Vitvi18g00784	5944.05	1.92587	0.364025	5.29049	1.21992e-07	2.67168e-06
Vitvi18g00789	60.0945	2.18221	0.524554	4.16013	3.18069e-05	0.000283385
Vitvi18g00796	317.036	-2.47371	0.668879	-3.6983	0.000217047	0.0013981
Vitvi18g02681	109.813	-2.23351	0.696447	-3.20701	0.00134123	0.00640323
Vitvi18g00799	2380.75	0.614739	0.208519	2.94811	0.00319719	0.0131132
Vitvi18g00802	151.633	3.21711	0.695377	4.62642	3.72037e-06	4.70768e-05
Vitvi18g02683	2273.33	1.57933	0.303688	5.2005	1.98748e-07	4.03524e-06
Vitvi18g02684	522.049	1.75677	0.332427	5.28468	1.25925e-07	2.73377e-06
Vitvi18g02685	1761.02	1.77688	0.318393	5.58076	2.39473e-08	6.5483e-07
Vitvi18g02686	674.273	1.55588	0.336533	4.62327	3.77745e-06	4.75958e-05
Vitvi18g02690	1932.67	1.77712	0.335123	5.3029	1.1398e-07	2.52564e-06
Vitvi18g00807	51.209	-2.83757	0.666792	-4.25555	2.08532e-05	0.000197936
Vitvi18g00808	951.535	0.929446	0.309224	3.00574	0.00264935	0.0112706
Vitvi18g00809	1326.83	0.861804	0.258662	3.33178	0.000862927	0.00444859
Vitvi18g00810	37.2146	-2.39772	0.751701	-3.18973	0.00142407	0.00673243
Vitvi18g00811	1026.77	-1.04728	0.218002	-4.80398	1.55542e-06	2.28591e-05
Vitvi18g02691	349.953	0.673764	0.230418	2.9241	0.00345459	0.0139771
Vitvi18g00825	75.3711	2.08726	0.398624	5.23616	1.63949e-07	3.41502e-06
Vitvi18g00830	737.627	0.779596	0.263446	2.95922	0.00308418	0.0127371
Vitvi18g00831	106.365	-1.5744	0.396948	-3.96625	7.30116e-05	0.000561883
Vitvi18g00832	2668.17	0.704656	0.211426	3.33287	0.000859556	0.00443299
Vitvi18g00839	353.89	1.52832	0.542377	2.81781	0.00483517	0.0183174
Vitvi18g02706	2300.89	0.411924	0.129982	3.16908	0.00152922	0.00713377
Vitvi18g00843	122.91	-2.17224	0.611866	-3.55018	0.000384967	0.00227267
Vitvi18g00849	198.986	-0.880625	0.26328	-3.34482	0.000823353	0.00427901
Vitvi18g00851	4234.22	0.772463	0.2911	2.6536	0.00796388	0.0274937
Vitvi18g00857	819.25	-2.88541	0.546555	-5.27926	1.29704e-07	2.80868e-06
Vitvi18g00861	14.0353	-3.22982	1.07016	-3.01807	0.00254388	0.0108925
Vitvi18g02710	97.3663	-0.917791	0.340388	-2.69631	0.00701134	0.0248304
Vitvi18g00863	1567.6	-0.880496	0.185538	-4.74563	2.07857e-06	2.88798e-05
Vitvi18g00869	239.605	-1.03751	0.380794	-2.7246	0.00643786	0.0231116
Vitvi18g00870	10.0977	2.09553	0.813594	2.57564	0.0100053	0.0331201
Vitvi18g00879	1604.98	2.46331	0.541556	4.54858	5.40098e-06	6.36528e-05
Vitvi18g00881	2145.67	-1.81567	0.498785	-3.64019	0.000272433	0.00169761
Vitvi18g00882	86.815	-2.00083	0.651725	-3.07006	0.00214018	0.00941813
Vitvi18g02727	118.552	-1.97432	0.79486	-2.48385	0.0129969	0.0407356
Vitvi18g00896	1033.19	-0.429009	0.17694	-2.4246	0.0153251	0.0466247
Vitvi18g02728	134.51	1.12247	0.366091	3.0661	0.00216873	0.00952254
Vitvi18g00899	1572.84	-1.32194	0.338349	-3.90705	9.34312e-05	0.00069249
Vitvi18g00900	165.336	-1.76343	0.486115	-3.62759	0.000286079	0.00176679
Vitvi18g00909	698.351	-1.63368	0.304488	-5.36533	8.08016e-08	1.87279e-06
Vitvi18g00913	209.701	-1.81415	0.561295	-3.23207	0.00122896	0.00597147
Vitvi18g00917	149.149	-2.43467	0.79726	-3.05379	0.00225968	0.00986125
Vitvi18g00918	2916.73	-0.720938	0.155358	-4.6405	3.47569e-06	4.44253e-05
Vitvi18g02730	142.083	-1.49099	0.305081	-4.88719	1.02283e-06	1.6031e-05
Vitvi18g00919	2121.16	-1.51338	0.43407	-3.48649	0.000489395	0.00276714
Vitvi18g00924	1977.45	-0.938047	0.248349	-3.77713	0.000158646	0.00107368
Vitvi18g00925	521.153	-1.16302	0.225924	-5.14784	2.635e-07	5.1565e-06
Vitvi18g02735	140.005	2.26527	0.711122	3.18548	0.00144513	0.00681445
Vitvi18g00927	2980.6	0.777961	0.220206	3.53288	0.000411055	0.0024024
Vitvi18g00928	1595.16	-1.46934	0.293659	-5.00357	5.62795e-07	9.80086e-06
Vitvi18g00929	9321.65	0.993113	0.352565	2.81683	0.00485008	0.018363
Vitvi18g00932	143.173	-2.5504	0.547903	-4.65484	3.24233e-06	4.18838e-05
Vitvi18g00933	2773.72	0.724246	0.230062	3.14805	0.00164365	0.00756057
Vitvi18g02741	317.794	-1.19748	0.251732	-4.75696	1.96526e-06	2.75587e-05
Vitvi18g00935	768.584	-0.67381	0.182107	-3.70008	0.000215534	0.00138954
Vitvi18g00940	1577.58	1.41592	0.291338	4.86007	1.17346e-06	1.7922e-05
Vitvi18g00942	89.1785	-1.69335	0.420705	-4.02503	5.69685e-05	0.000457457
Vitvi18g00944	141.003	-2.23816	0.450052	-4.97311	6.58874e-07	1.10763e-05
Vitvi18g02744	34.322	-1.27361	0.494618	-2.57493	0.0100259	0.033171
Vitvi18g00952	77.7006	-1.54785	0.486311	-3.18285	0.00145834	0.00686289
Vitvi18g00955	576.583	-1.05514	0.22748	-4.6384	3.51116e-06	4.48341e-05
Vitvi18g00956	166.897	-1.96021	0.437279	-4.48275	7.3688e-06	8.26025e-05
Vitvi18g00957	1660.5	-0.745335	0.273489	-2.72529	0.00642459	0.0230704
Vitvi18g00958	6138.97	1.40102	0.293617	4.77157	1.82793e-06	2.60161e-05
Vitvi18g00960	1275.98	-1.13534	0.244656	-4.64055	3.47487e-06	4.44253e-05
Vitvi18g00964	2384.82	0.994209	0.201834	4.92588	8.39808e-07	1.36278e-05
Vitvi18g00967	23.605	-3.83526	0.701868	-5.46436	4.64568e-08	1.16728e-06
Vitvi18g00972	378.612	-1.56331	0.595907	-2.62341	0.00870542	0.0295632
Vitvi18g00974	456.844	1.6163	0.258047	6.26359	3.76204e-10	1.6615e-08
Vitvi18g02753	458.381	-1.08473	0.291523	-3.72089	0.000198518	0.00129972
Vitvi18g00976	1265.54	-1.65413	0.366923	-4.5081	6.54116e-06	7.46821e-05
Vitvi18g00979	1472.25	-2.31602	0.903913	-2.56222	0.0104006	0.0341672
Vitvi18g00980	1279.98	-0.590601	0.183698	-3.21507	0.00130413	0.00626684
Vitvi18g00982	2389.03	-0.533304	0.185371	-2.87696	0.00401526	0.0157618
Vitvi18g00983	2168.16	-0.692175	0.285692	-2.4228	0.0154015	0.0468109
Vitvi18g00986	966.144	-0.604323	0.185606	-3.25595	0.00113014	0.00556675
Vitvi18g00988	2277.82	-1.11444	0.36225	-3.07645	0.00209485	0.00925838
Vitvi18g00991	7375.68	-1.97349	0.366117	-5.39032	7.03338e-08	1.66777e-06
Vitvi18g02758	1128.19	1.19395	0.288456	4.1391	3.48669e-05	0.00030652
Vitvi18g02760	95.4697	0.945521	0.280231	3.37408	0.000740624	0.00390904
Vitvi18g02761	961.452	-1.3464	0.336279	-4.00383	6.23255e-05	0.000492928
Vitvi18g02764	61.0511	1.25576	0.349669	3.59129	0.000329047	0.00198727
Vitvi18g00998	2574.42	1.18641	0.307691	3.85585	0.000115326	0.000824117
Vitvi18g00999	579.373	-1.12632	0.217043	-5.18941	2.10963e-07	4.2331e-06
Vitvi18g01001	373.015	-1.97075	0.422724	-4.66202	3.13115e-06	4.07303e-05
Vitvi18g01004	2136.2	-0.711191	0.159029	-4.47208	7.74626e-06	8.61948e-05
Vitvi18g02765	334.025	-0.829156	0.26136	-3.17247	0.0015115	0.00706136
Vitvi18g02766	302.025	-0.749007	0.276891	-2.70506	0.00682925	0.0243095
Vitvi18g01010	305.117	-1.59137	0.462411	-3.44145	0.000578604	0.00318672
Vitvi18g01012	723.386	-0.532724	0.196585	-2.7099	0.0067304	0.0240116
Vitvi18g01015	977.376	0.966763	0.174389	5.54372	2.9612e-08	7.87123e-07
Vitvi18g02768	116.504	-1.95498	0.712684	-2.74313	0.00608562	0.0220939
Vitvi18g01017	1558.83	0.405445	0.156134	2.59678	0.00941013	0.0314557
Vitvi18g01019	250.119	-2.65075	0.986647	-2.68662	0.00721779	0.025432
Vitvi18g02773	221.764	1.81123	0.516715	3.50527	0.000456137	0.00261242
Vitvi18g01022	6137.07	-1.08949	0.316021	-3.44754	0.000565716	0.0031278
Vitvi18g02775	12896.5	0.965859	0.194014	4.97829	6.41486e-07	1.08407e-05
Vitvi18g01023	7542.89	1.64143	0.333084	4.92799	8.30784e-07	1.35326e-05
Vitvi18g02778	1337.49	1.41883	0.414178	3.42565	0.000613331	0.00333935
Vitvi18g01034	7732.65	-2.01177	0.361774	-5.56083	2.68491e-08	7.20387e-07
Vitvi18g01035	1916.62	0.477875	0.194933	2.45149	0.0142268	0.0438577
Vitvi18g01042	2809.36	-1.0944	0.159427	-6.86459	6.66839e-12	4.63255e-10
Vitvi18g01050	1506.18	-0.393442	0.154547	-2.54578	0.0109035	0.0354675
Vitvi18g01052	2003.07	-0.583771	0.184849	-3.15809	0.00158807	0.00735754
Vitvi18g01056	93.7239	-2.75552	0.497794	-5.53547	3.10399e-08	8.18901e-07
Vitvi18g01061	352.118	0.828124	0.244361	3.38894	0.000701621	0.00373539
Vitvi18g01063	135.735	2.48639	0.755344	3.29174	0.000995712	0.00500661
Vitvi18g01064	5714.6	0.609033	0.159884	3.80922	0.000139406	0.000965847
Vitvi18g01067	1119.06	0.519911	0.164665	3.15738	0.00159195	0.00736888
Vitvi18g01072	25.3455	6.533	1.35712	4.81387	1.48038e-06	2.19191e-05
Vitvi18g01073	294.649	2.39875	0.543451	4.41391	1.01518e-05	0.000108455
Vitvi18g01077	87.013	-1.81978	0.755868	-2.40754	0.0160604	0.0484268
Vitvi18g01080	4584.07	-1.30849	0.170457	-7.67635	1.63683e-14	1.90376e-12
Vitvi18g01083	1230.63	0.66073	0.188212	3.51056	0.000447159	0.00256959
Vitvi18g01085	1074.33	-0.814805	0.271415	-3.00206	0.00268159	0.0113742
Vitvi18g01091	34.4915	-3.44455	0.860092	-4.00486	6.20552e-05	0.000491092
Vitvi18g01092	4392.14	-0.834142	0.330131	-2.5267	0.011514	0.0369944
Vitvi18g01093	274.687	-2.54089	0.569828	-4.45904	8.23288e-06	9.08621e-05
Vitvi18g01098	4340.84	-2.24817	0.66377	-3.38697	0.000706697	0.00376086
Vitvi18g01102	639.015	0.959555	0.200123	4.79482	1.62824e-06	2.37123e-05
Vitvi18g01105	2551.03	-0.917136	0.206055	-4.45093	8.54993e-06	9.37975e-05
Vitvi18g02788	59.4658	1.20805	0.42741	2.82645	0.00470666	0.0179389
Vitvi18g01110	399.429	-3.00187	0.765952	-3.91914	8.88653e-05	0.000665393
Vitvi18g01111	25.8356	-1.90055	0.54164	-3.50889	0.000449978	0.00258405
Vitvi18g02791	4.53312	-3.46493	1.38954	-2.49358	0.0126464	0.0398605
Vitvi18g02792	53.7522	-1.89323	0.354786	-5.33626	9.48843e-08	2.14127e-06
Vitvi18g01114	867.425	-2.20195	0.429228	-5.13003	2.89694e-07	5.59872e-06
Vitvi18g01115	2975.88	0.846236	0.23028	3.67481	0.000238028	0.00151367
Vitvi18g02796	582.231	2.31589	0.319089	7.25783	3.93349e-13	3.66327e-11
Vitvi18g02797	925.235	2.22231	0.311693	7.12982	1.00502e-12	8.52577e-11
Vitvi18g01118	116.307	-1.28995	0.295973	-4.35834	1.31051e-05	0.000134903
Vitvi18g01119	4289.6	0.804357	0.252625	3.18399	0.0014526	0.00683962
Vitvi18g02798	126.547	1.47246	0.322013	4.57268	4.81517e-06	5.79173e-05
Vitvi18g02800	200.132	1.94361	0.257936	7.53526	4.87365e-14	5.19802e-12
Vitvi18g02801	54.4093	1.23265	0.415443	2.96708	0.00300641	0.01247
Vitvi18g02802	80.7732	0.736583	0.274634	2.68205	0.00731721	0.0257223
Vitvi18g01120	6945.06	-2.24163	0.436541	-5.13498	2.82177e-07	5.47402e-06
Vitvi18g01124	38804.4	1.1029	0.430324	2.56296	0.0103785	0.0341084
Vitvi18g01126	1270.76	0.813458	0.217788	3.73509	0.000187646	0.00123768
Vitvi18g01132	105.358	-2.75557	0.654221	-4.21199	2.53127e-05	0.000234548
Vitvi18g01133	8038.36	-1.63876	0.265399	-6.1747	6.629e-10	2.73502e-08
Vitvi18g01135	492.405	2.08967	0.361979	5.77292	7.79097e-09	2.45115e-07
Vitvi18g01142	143.831	-1.45889	0.293383	-4.97264	6.60482e-07	1.10888e-05
Vitvi18g01144	511.131	-0.949788	0.218893	-4.33905	1.43098e-05	0.00014481
Vitvi18g01147	9650.65	0.679692	0.237453	2.86242	0.00420413	0.016354
Vitvi18g02813	72.8718	-1.10236	0.448042	-2.46039	0.0138787	0.0430426
Vitvi18g01148	1946.79	-1.55769	0.54015	-2.88381	0.00392897	0.0154964
Vitvi18g01155	1122.41	0.518109	0.193445	2.67833	0.00739906	0.0259497
Vitvi18g02815	601.804	1.30349	0.504762	2.58238	0.00981217	0.0325774
Vitvi18g02816	39.0054	4.39647	0.967749	4.54299	5.54629e-06	6.50968e-05
Vitvi18g02820	425.168	3.00355	0.339621	8.84384	9.24837e-19	2.33059e-16
Vitvi18g01160	402.902	0.642069	0.215236	2.9831	0.00285348	0.0119456
Vitvi18g01165	409.793	-1.71558	0.446947	-3.83843	0.000123824	0.000875109
Vitvi18g01166	1739.81	-0.420446	0.126577	-3.32166	0.000894837	0.00458593
Vitvi18g01167	1418.74	-1.79755	0.611595	-2.93911	0.00329157	0.0134232
Vitvi18g01168	20.5831	4.52054	0.770049	5.87046	4.34596e-09	1.46215e-07
Vitvi18g01171	2482.71	1.56182	0.24279	6.43281	1.25265e-10	6.15645e-09
Vitvi18g01174	7247.51	3.64416	0.404339	9.01264	2.0115e-19	5.38579e-17
Vitvi18g01175	239.199	1.63073	0.490261	3.32624	0.000880254	0.00452431
Vitvi18g01177	2529.11	-0.879315	0.219337	-4.00897	6.09853e-05	0.000484116
Vitvi18g01180	3521.43	1.48213	0.262719	5.6415	1.68577e-08	4.84687e-07
Vitvi18g01181	103.473	-1.80941	0.38451	-4.70575	2.52938e-06	3.42727e-05
Vitvi18g01183	949.475	0.744888	0.250563	2.97286	0.0029504	0.0122842
Vitvi18g02824	943.865	1.72519	0.336963	5.11983	3.05819e-07	5.86625e-06
Vitvi18g01202	111.669	2.52005	0.414387	6.08139	1.19147e-09	4.66141e-08
Vitvi18g01210	2024.11	0.819285	0.161347	5.07779	3.81855e-07	7.07147e-06
Vitvi18g01212	887.777	0.557528	0.203042	2.74587	0.00603509	0.0219446
Vitvi18g01219	590.494	-0.563874	0.162786	-3.46389	0.000532427	0.0029671
Vitvi18g01226	7340.65	1.72475	0.444776	3.8778	0.000105407	0.000765795
Vitvi18g01231	137.709	-1.99478	0.354194	-5.63188	1.7826e-08	5.06299e-07
Vitvi18g02833	57.4469	-2.06512	0.590969	-3.49446	0.000475017	0.00270129
Vitvi18g01235	416.703	-1.05434	0.266593	-3.95488	7.65742e-05	0.00058527
Vitvi18g01238	777.156	-2.7127	0.592987	-4.57465	4.77027e-06	5.74881e-05
Vitvi18g01239	452.865	1.55983	0.241888	6.44856	1.12915e-10	5.61384e-09
Vitvi18g01244	3.50165	4.45616	1.64996	2.70076	0.00691809	0.0245594
Vitvi18g01251	179.424	1.99344	0.491039	4.05964	4.91481e-05	0.000405794
Vitvi18g01253	1432.39	-1.76123	0.375472	-4.69072	2.7225e-06	3.64475e-05
Vitvi18g01254	173.094	1.62483	0.321298	5.05708	4.25734e-07	7.76105e-06
Vitvi18g01265	49.8116	1.29643	0.411588	3.14983	0.00163364	0.00753338
Vitvi18g01275	4302.74	0.4531	0.167185	2.71017	0.00672491	0.0240013
Vitvi18g01285	4037.88	-1.53518	0.37019	-4.14701	3.36846e-05	0.000297842
Vitvi18g02848	82.6924	1.82692	0.423873	4.31006	1.63214e-05	0.000161232
Vitvi18g01290	1255.5	0.868603	0.33195	2.61667	0.00887915	0.0300155
Vitvi18g01292	1795.39	0.477754	0.137637	3.47111	0.000518318	0.00290448
Vitvi18g01299	4946.04	1.25718	0.411324	3.05643	0.00223989	0.00978817
Vitvi18g01300	6.46085	2.49317	1.00213	2.48787	0.0128512	0.0403773
Vitvi18g01305	2152.83	1.35884	0.2747	4.94664	7.55049e-07	1.25212e-05
Vitvi18g01307	151.268	-1.65432	0.434926	-3.80369	0.000142558	0.000983705
Vitvi18g02853	193.958	1.94921	0.32431	6.01034	1.85139e-09	6.85709e-08
Vitvi18g01321	702.558	-1.26069	0.305965	-4.12038	3.78252e-05	0.00032725
Vitvi18g01376	161.639	-1.88682	0.425607	-4.43324	9.28259e-06	0.000100548
Vitvi18g01390	20.331	1.60502	0.565659	2.83743	0.00454788	0.0174242
Vitvi18g02869	18.8093	-1.47028	0.506685	-2.90176	0.00371072	0.0147945
Vitvi18g02872	84.6241	3.93341	0.369149	10.6553	1.64663e-26	1.08526e-23
Vitvi18g02878	20.8961	-1.68429	0.509837	-3.30358	0.000954572	0.00484046
Vitvi18g02880	42.8932	-1.39142	0.446388	-3.11707	0.00182659	0.00826158
Vitvi18g02884	40.4462	6.13458	0.825769	7.42893	1.09482e-13	1.09074e-11
Vitvi18g02885	8.0136	2.39324	0.977664	2.44792	0.0143683	0.0442302
Vitvi18g01430	1687.19	0.451731	0.168892	2.67467	0.00748021	0.0261594
Vitvi18g01432	2322.84	0.466227	0.184004	2.53379	0.0112836	0.0364043
Vitvi18g01433	183.637	1.22406	0.474405	2.5802	0.00987441	0.0327541
Vitvi18g01436	1747.47	-1.14372	0.258491	-4.42461	9.66164e-06	0.000103953
Vitvi18g02905	32.3413	1.31856	0.4794	2.75044	0.00595147	0.0216988
Vitvi18g02906	150.38	5.38234	0.999863	5.38308	7.32231e-08	1.72465e-06
Vitvi18g01488	619.796	-2.9956	0.776159	-3.85952	0.000113611	0.000813899
Vitvi18g01501	9.42819	2.51259	0.865024	2.90465	0.00367661	0.0147064
Vitvi18g01510	716.698	5.95306	0.547341	10.8763	1.49451e-27	1.14714e-24
Vitvi18g01512	2201.71	1.33065	0.28144	4.72801	2.26734e-06	3.11489e-05
Vitvi18g01517	179.95	-1.16735	0.36973	-3.15732	0.00159229	0.00736914
Vitvi18g01522	505.069	-1.36963	0.202778	-6.75433	1.435e-11	8.9745e-10
Vitvi18g01527	1258.95	-0.649181	0.244468	-2.65548	0.00791947	0.0273715
Vitvi18g01535	260.804	-1.03134	0.224983	-4.58408	4.55983e-06	5.56533e-05
Vitvi18g02921	157.977	-2.52711	0.721955	-3.50037	0.000464618	0.00265331
Vitvi18g02922	121.862	-3.86386	0.715794	-5.398	6.73867e-08	1.60976e-06
Vitvi18g02924	695.444	-2.89574	0.654536	-4.4241	9.6843e-06	0.000104153
Vitvi18g02925	139.271	-3.00323	1.00813	-2.97901	0.00289186	0.0120826
Vitvi18g02926	34.1317	-3.25481	0.511933	-6.35789	2.04542e-10	9.61161e-09
Vitvi18g02927	1290.67	-3.47815	0.888847	-3.91311	9.11165e-05	0.000678608
Vitvi18g02928	96.3151	-5.01293	0.9887	-5.07023	3.97339e-07	7.32129e-06
Vitvi18g01539	1348.42	0.682613	0.222296	3.07073	0.00213533	0.00940158
Vitvi18g01540	178.537	-1.98486	0.363601	-5.4589	4.79089e-08	1.19675e-06
Vitvi18g01545	54.3249	-2.52813	0.501315	-5.04301	4.58266e-07	8.24301e-06
Vitvi18g01548	72.8229	-1.75013	0.417897	-4.18793	2.81508e-05	0.000256218
Vitvi18g01553	5517.54	1.80911	0.440284	4.10895	3.97458e-05	0.000340202
Vitvi18g01557	481.774	0.490359	0.179758	2.72789	0.00637414	0.022918
Vitvi18g01562	269.306	-1.74781	0.432453	-4.04163	5.30817e-05	0.000431503
Vitvi18g01567	93.232	1.64159	0.358689	4.57664	4.72511e-06	5.71819e-05
Vitvi18g01570	1185.35	1.60185	0.338169	4.73682	2.17101e-06	3.00181e-05
Vitvi18g01572	1282.73	1.28073	0.353559	3.62238	0.000291907	0.00179674
Vitvi18g01573	1076.36	0.778494	0.158816	4.90184	9.4941e-07	1.51764e-05
Vitvi18g01574	4327.6	1.54705	0.292691	5.2856	1.25294e-07	2.7293e-06
Vitvi18g02940	8.75976	5.03967	2.01537	2.50062	0.0123975	0.039259
Vitvi18g01585	7.76454	6.63592	1.60295	4.13981	3.47595e-05	0.000305874
Vitvi18g01599	116.28	1.13581	0.290514	3.90966	9.24272e-05	0.00068584
Vitvi18g01600	204.042	0.922375	0.261153	3.53194	0.000412521	0.00240823
Vitvi18g01602	1516.32	-1.12157	0.255652	-4.38709	1.14879e-05	0.000119985
Vitvi18g01603	1679.23	0.862395	0.186505	4.62398	3.76446e-06	4.74572e-05
Vitvi18g01604	1412.21	-0.557501	0.220104	-2.5329	0.0113122	0.036483
Vitvi18g02961	3987.68	1.26184	0.275188	4.58536	4.53198e-06	5.54187e-05
Vitvi18g01607	50.9189	-2.27334	0.807323	-2.81589	0.00486417	0.0184055
Vitvi18g02962	347.221	-1.72175	0.418505	-4.11405	3.88779e-05	0.000334332
Vitvi18g02964	228.197	1.04439	0.240323	4.34577	1.38785e-05	0.000141169
Vitvi18g02965	244.915	1.38513	0.277462	4.99214	5.9714e-07	1.026e-05
Vitvi18g01614	580.646	-0.576389	0.195176	-2.95318	0.00314522	0.0129393
Vitvi18g01618	149.539	-2.65037	0.605599	-4.37644	1.20632e-05	0.000125268
Vitvi18g01620	797.744	0.482892	0.200532	2.40805	0.0160379	0.0484018
Vitvi18g01624	1085.6	-0.88282	0.216501	-4.07768	4.54875e-05	0.000380855
Vitvi18g01625	9106.57	-0.735587	0.237475	-3.09754	0.00195136	0.00873371
Vitvi18g02971	545.999	-3.03767	0.96598	-3.14465	0.00166287	0.00763234
Vitvi18g01628	2634.7	-1.23927	0.373977	-3.31377	0.000920479	0.0046991
Vitvi18g02973	215809	0.821966	0.292943	2.80589	0.00501777	0.01887
Vitvi18g01629	482.868	0.824202	0.219773	3.75023	0.000176669	0.00117737
Vitvi18g02975	629.286	-0.814933	0.216655	-3.76144	0.00016894	0.00113232
Vitvi18g02977	14.4053	3.31751	0.904419	3.66811	0.00024435	0.00154715
Vitvi18g01636	185.438	-2.56546	0.722115	-3.5527	0.000381293	0.00225409
Vitvi18g01643	2.89645	-4.77896	1.90254	-2.51188	0.0120091	0.0382694
Vitvi18g01648	88.0566	-2.4441	0.445463	-5.48666	4.09605e-08	1.03974e-06
Vitvi18g01655	4523.62	-0.351144	0.128715	-2.72808	0.00637051	0.0229082
Vitvi18g02992	2116.48	-0.761698	0.202056	-3.76974	0.000163417	0.00110104
Vitvi18g02993	607.075	-1.70099	0.556191	-3.05828	0.00222614	0.00974374
Vitvi18g01661	159.27	-1.45362	0.319532	-4.54922	5.38463e-06	6.35184e-05
Vitvi18g01662	1959.54	0.512745	0.162384	3.15761	0.0015907	0.00736576
Vitvi18g01666	309.929	0.976824	0.270495	3.61125	0.000304723	0.0018618
Vitvi18g01671	480.072	-0.508744	0.198702	-2.56033	0.0104572	0.0343138
Vitvi18g01677	1272.19	-1.41757	0.355275	-3.99006	6.60556e-05	0.000517177
Vitvi18g01678	156.729	2.52506	0.532328	4.74343	2.10134e-06	2.91331e-05
Vitvi18g01679	1700.86	-0.97209	0.14561	-6.67598	2.45592e-11	1.44787e-09
Vitvi18g01682	1382.79	-0.779554	0.173003	-4.50601	6.60586e-06	7.52313e-05
Vitvi18g01683	547.248	-0.541087	0.149595	-3.61701	0.00029802	0.00182824
Vitvi18g01687	1229.83	0.732304	0.22345	3.27726	0.00104821	0.00522054
Vitvi18g01691	416.022	-1.44698	0.375332	-3.85519	0.000115638	0.000825674
Vitvi18g01696	894.693	-1.09261	0.229175	-4.7676	1.86433e-06	2.64463e-05
Vitvi18g01699	1770.46	-0.993148	0.176836	-5.61623	1.95174e-08	5.47083e-07
Vitvi18g03001	87.1777	-1.07384	0.398796	-2.69269	0.00708771	0.0250492
Vitvi18g03004	52.1373	-1.09552	0.373194	-2.93552	0.00332988	0.0135493
Vitvi18g03005	8.21096	2.69455	0.855718	3.14887	0.00163902	0.00754599
Vitvi18g01726	1612.29	-0.390887	0.134671	-2.90253	0.00370158	0.0147673
Vitvi18g01735	706.388	-0.869083	0.226172	-3.84258	0.00012175	0.000862585
Vitvi18g03018	149.124	1.35409	0.334285	4.0507	5.10651e-05	0.000418551
Vitvi18g01766	80.961	-0.907481	0.319899	-2.83677	0.00455719	0.0174572
Vitvi18g03022	4.91688	5.97761	1.63437	3.65743	0.000254757	0.00160418
Vitvi18g03034	151.391	-1.075	0.35673	-3.0135	0.00258255	0.0110342
Vitvi18g01803	96.8823	1.50236	0.359571	4.17821	2.93816e-05	0.000264898
Vitvi18g01805	58.2015	1.85079	0.315713	5.86226	4.56596e-09	1.53216e-07
Vitvi18g01820	7.55251	-3.23349	1.2599	-2.56646	0.0102743	0.0338511
Vitvi18g01845	15.2991	-2.48651	0.65938	-3.77098	0.000162611	0.00109733
Vitvi18g01849	676.062	-1.00993	0.416402	-2.42538	0.0152922	0.0465447
Vitvi18g03048	2449.67	0.981298	0.228823	4.28846	1.7992e-05	0.000175176
Vitvi18g01859	1906.19	-0.724393	0.188574	-3.84143	0.000122322	0.00086592
Vitvi18g01866	371.163	-1.97727	0.390612	-5.06199	4.1491e-07	7.60146e-06
Vitvi18g01870	242.065	0.658309	0.22463	2.93063	0.00338274	0.0137232
Vitvi18g03051	1252.17	1.30398	0.373594	3.49038	0.000482338	0.00273474
Vitvi18g03055	12.8815	2.07236	0.820222	2.52658	0.011518	0.036998
Vitvi18g01884	37.0599	-1.81714	0.503899	-3.60616	0.000310766	0.00189332
Vitvi18g03068	39.0499	-1.9631	0.603474	-3.253	0.00114195	0.00561345
Vitvi18g03083	56.9676	-1.80161	0.471577	-3.82039	0.000133239	0.000930643
Vitvi18g01935	6.03834	4.38941	1.49455	2.93694	0.00331469	0.0134939
Vitvi18g01937	11.6542	-2.96841	0.988776	-3.00211	0.00268116	0.0113742
Vitvi18g03087	369.373	0.794332	0.203524	3.90289	9.5052e-05	0.00070167
Vitvi18g01945	349.556	-0.804832	0.330154	-2.43775	0.0147791	0.0452563
Vitvi18g01947	169.64	-1.44344	0.353397	-4.08446	4.41793e-05	0.000372201
Vitvi18g01948	3265.72	1.91816	0.74564	2.5725	0.0100967	0.0333664
Vitvi18g03092	2151.73	2.19557	0.280665	7.82275	5.16821e-15	6.54402e-13
Vitvi18g01962	79.0628	1.09205	0.435561	2.50723	0.0121681	0.0386563
Vitvi18g03096	1529.16	2.54601	0.410828	6.19727	5.74527e-10	2.4249e-08
Vitvi18g03098	128.764	1.32157	0.466324	2.83402	0.00459671	0.0175746
Vitvi18g03100	1368.23	5.17264	0.684681	7.55481	4.19473e-14	4.54942e-12
Vitvi18g03101	3051.78	4.97167	0.754648	6.58807	4.45587e-11	2.44208e-09
Vitvi18g01981	142.477	0.975477	0.366148	2.66416	0.00771811	0.0268598
Vitvi18g01992	229.586	-2.71721	0.493343	-5.50775	3.63448e-08	9.36948e-07
Vitvi18g01994	44.7281	-3.5899	0.601902	-5.96426	2.4575e-09	8.89686e-08
Vitvi18g01995	222.39	-1.72454	0.333975	-5.16369	2.42125e-07	4.79845e-06
Vitvi18g01997	95.3454	-1.61247	0.396663	-4.06509	4.8013e-05	0.000397464
Vitvi18g02003	100.078	-2.25105	0.701483	-3.20899	0.00133204	0.00637002
Vitvi18g02006	1105.48	-2.13938	0.461164	-4.63909	3.49954e-06	4.47079e-05
Vitvi18g02008	1223.12	0.804404	0.195719	4.10999	3.95676e-05	0.000339354
Vitvi18g02012	226.334	-2.03754	0.42802	-4.76037	1.93239e-06	2.7157e-05
Vitvi18g02013	5320.42	0.876343	0.182561	4.80027	1.58456e-06	2.31813e-05
Vitvi18g02066	1246.05	1.36315	0.26043	5.23423	1.65677e-07	3.44266e-06
Vitvi18g02072	356.196	-3.63199	0.733727	-4.95006	7.41904e-07	1.23191e-05
Vitvi18g02073	2328.85	0.54934	0.140169	3.91913	8.88692e-05	0.000665393
Vitvi18g02080	7684.16	1.24043	0.352547	3.51848	0.000434029	0.00251115
Vitvi18g02087	126.201	-0.785653	0.288421	-2.72398	0.00645	0.0231422
Vitvi18g02102	27.0451	-1.67403	0.500889	-3.34211	0.000831443	0.00430712
Vitvi18g03146	870.005	-1.03642	0.249385	-4.1559	3.24015e-05	0.000287785
Vitvi18g03147	360.599	-0.750906	0.260151	-2.88642	0.00389649	0.0154014
Vitvi18g02105	464.896	-0.995173	0.27201	-3.65859	0.000253605	0.00159756
Vitvi18g02110	98.8201	-0.770034	0.285485	-2.69729	0.00699074	0.0247677
Vitvi18g02121	65.4727	-1.27292	0.340517	-3.7382	0.000185345	0.00122565
Vitvi18g02128	640.35	-0.649954	0.204356	-3.1805	0.00147021	0.00690988
Vitvi18g02131	5224.08	0.576367	0.193039	2.98576	0.00282876	0.0118672
Vitvi18g02134	5778.26	-0.916417	0.266742	-3.4356	0.000591254	0.00323904
Vitvi18g03155	116.1	-1.66762	0.346782	-4.80884	1.51809e-06	2.23872e-05
Vitvi18g02139	333.281	1.29579	0.432436	2.99648	0.00273113	0.0115273
Vitvi18g02144	1168.55	-1.01007	0.310021	-3.25806	0.00112175	0.00553214
Vitvi18g02146	343.468	-2.00171	0.667542	-2.99863	0.00271198	0.0114643
Vitvi18g02147	628.694	-1.80276	0.671026	-2.68657	0.00721889	0.0254323
Vitvi18g03170	90.3351	-2.80891	0.623636	-4.50408	6.66608e-06	7.57828e-05
Vitvi18g02167	80.9609	3.08194	0.459581	6.70597	2.00067e-11	1.21286e-09
Vitvi18g02171	159.578	1.16249	0.336406	3.45562	0.000549037	0.00304607
Vitvi18g02187	939.172	0.522724	0.158312	3.30186	0.000960451	0.00486356
Vitvi18g02221	900.836	-1.0862	0.234059	-4.64071	3.47212e-06	4.44237e-05
Vitvi18g02230	1252.45	1.86113	0.404687	4.59893	4.24676e-06	5.26573e-05
Vitvi18g02231	1528.07	-1.0033	0.288129	-3.48213	0.000497449	0.0028065
Vitvi18g02246	1511.31	0.602953	0.243851	2.47263	0.0134123	0.0417928
Vitvi18g02248	940.293	-1.04769	0.223936	-4.67852	2.8896e-06	3.8345e-05
Vitvi18g02249	621.538	-0.706891	0.211472	-3.34271	0.000829643	0.00430203
Vitvi18g02452	114.719	-6.24288	2.19082	-2.84957	0.00437784	0.0169092
Vitvi18g02451	375.139	0.585387	0.200464	2.92016	0.00349853	0.0141184
Vitvi18g02450	27.6245	-7.05445	1.85987	-3.79299	0.000148845	0.00101875
Vitvi18g02300	2.5336	-4.58501	1.91199	-2.39803	0.0164835	0.0495024
Vitvi18g02305	44.5024	-2.95581	0.796317	-3.71185	0.000205746	0.00133649
Vitvi18g02308	1441.01	0.898338	0.232829	3.85837	0.000114147	0.000816597
Vitvi18g02310	9368.86	1.17994	0.235177	5.01727	5.24108e-07	9.24617e-06
Vitvi18g03215	98.8921	7.52704	1.07165	7.02381	2.15903e-12	1.67156e-10
Vitvi18g03216	89.5647	3.02339	0.389728	7.75769	8.64906e-15	1.06882e-12
Vitvi18g02312	5.39683	-3.69057	1.48723	-2.4815	0.0130831	0.0409608
Vitvi18g02316	919.711	-1.01376	0.195885	-5.17527	2.27586e-07	4.54535e-06
Vitvi18g02321	2298.06	-1.15877	0.197839	-5.85711	4.71003e-09	1.57434e-07
Vitvi18g02327	217.964	-1.28872	0.423319	-3.04432	0.00233206	0.0101255
Vitvi18g03218	265.398	-0.902704	0.282787	-3.19217	0.00141206	0.00668552
Vitvi18g03219	164.176	-1.52921	0.277398	-5.51267	3.53423e-08	9.16688e-07
Vitvi18g02331	80.1313	-1.96434	0.4177	-4.70274	2.56688e-06	3.47075e-05
Vitvi18g03220	271.611	-1.1753	0.313641	-3.7473	0.00017875	0.00118815
Vitvi18g03221	719.782	-1.32816	0.35802	-3.70974	0.000207474	0.00134466
Vitvi18g02335	200.504	-1.84717	0.409676	-4.50885	6.51799e-06	7.44947e-05
Vitvi18g02337	98.6047	-1.49354	0.340456	-4.38688	1.14987e-05	0.000120001
Vitvi18g03228	316.932	-1.92927	0.294046	-6.56112	5.34033e-11	2.88378e-09
Vitvi18g02346	1027.23	0.503324	0.198642	2.53382	0.0112826	0.0364043
Vitvi18g02352	1412.83	-1.06575	0.261233	-4.0797	4.50931e-05	0.000378288
Vitvi18g02357	594.772	-0.772878	0.257293	-3.00389	0.00266553	0.0113227
Vitvi18g03234	2853.18	-0.822589	0.227572	-3.61463	0.00030078	0.00184209
Vitvi18g02361	12.5858	2.01871	0.760364	2.65493	0.00793247	0.0274091
Vitvi18g02365	431.841	0.863329	0.357524	2.41474	0.0157463	0.0476559
Vitvi18g02369	10.1611	-2.75813	1.016	-2.7147	0.00663357	0.0237214
Vitvi18g03241	675.358	0.866237	0.183965	4.7087	2.493e-06	3.38575e-05
Vitvi18g02378	496.976	0.564304	0.204742	2.75618	0.00584813	0.0213918
Vitvi18g02386	227.549	0.948205	0.220939	4.29172	1.77298e-05	0.000172952
Vitvi18g02387	128.188	0.940733	0.259424	3.62624	0.000287582	0.00177479
Vitvi18g02388	535.916	0.664402	0.195886	3.39178	0.000694399	0.00370846
Vitvi18g03263	15.1277	-1.79581	0.672952	-2.66856	0.00761774	0.02655
Vitvi18g03265	39.8885	-1.10531	0.447732	-2.46868	0.0135613	0.0421651
Vitvi18g03266	195.728	-1.11211	0.3153	-3.52716	0.000420048	0.00244662
Vitvi18g02396	462.379	-1.43812	0.596048	-2.41276	0.0158322	0.047871
Vitvi18g03269	135.895	-1.71459	0.436007	-3.93248	8.40753e-05	0.000634117
Vitvi18g02400	441.169	-0.538339	0.211376	-2.54683	0.0108706	0.0353739
Vitvi18g03270	702.927	0.611149	0.208905	2.92548	0.00343922	0.0139215
Vitvi18g02401	20.8544	-3.64434	0.826329	-4.41027	1.0324e-05	0.000109883
Vitvi18g02409	1188.15	1.08451	0.218821	4.95616	7.19009e-07	1.19854e-05
Vitvi18g02410	348.93	0.656613	0.223774	2.93426	0.00334339	0.0135957
Vitvi18g02415	3826.37	2.32454	0.297049	7.82545	5.05831e-15	6.43658e-13
Vitvi18g02423	166.99	5.41952	0.946881	5.72355	1.04318e-08	3.15088e-07
Vitvi18g02427	374.733	0.948158	0.299924	3.16133	0.00157053	0.00728548
Vitvi18g02429	245.533	0.651482	0.189709	3.43411	0.000594507	0.00325436
Vitvi19g00005	3642.28	1.53043	0.267906	5.71257	1.1128e-08	3.33643e-07
Vitvi19g00008	602.162	-3.10821	0.578303	-5.37471	7.6704e-08	1.79891e-06
Vitvi19g00010	409.431	-0.820992	0.300169	-2.7351	0.00623609	0.0225288
Vitvi19g00015	2099.83	1.30427	0.164462	7.93056	2.18167e-15	2.98285e-13
Vitvi19g00019	36.6049	-1.82594	0.524612	-3.48056	0.000500372	0.00281866
Vitvi19g00021	84.9024	-2.62313	1.00625	-2.60685	0.00913802	0.0307279
Vitvi19g01798	107.788	0.670116	0.274574	2.44056	0.0146644	0.0449696
Vitvi19g00024	500.602	0.709208	0.215347	3.29332	0.000990117	0.00498432
Vitvi19g00025	6467.98	-1.4131	0.293176	-4.81997	1.43578e-06	2.13697e-05
Vitvi19g00029	56.1643	1.44516	0.366015	3.94837	7.86845e-05	0.000599439
Vitvi19g00041	3101.65	-2.07503	0.719626	-2.88348	0.0039331	0.0155056
Vitvi19g00042	98.057	-3.58025	0.735268	-4.86931	1.11987e-06	1.72453e-05
Vitvi19g01801	1410.53	-1.16762	0.358535	-3.25664	0.0011274	0.00555594
Vitvi19g01803	25.6427	-2.9266	0.655393	-4.46542	7.9913e-06	8.87198e-05
Vitvi19g01804	756.633	-0.718385	0.273265	-2.62889	0.00856641	0.0291489
Vitvi19g01805	180.339	-0.947073	0.248782	-3.80684	0.000140756	0.000973627
Vitvi19g01806	2062.32	-0.943814	0.389106	-2.42559	0.0152833	0.0465288
Vitvi19g00045	892.975	-0.568764	0.156664	-3.63047	0.000282907	0.00175014
Vitvi19g01809	61.6752	-0.892003	0.367094	-2.4299	0.0151029	0.0460833
Vitvi19g00048	139.279	-0.988058	0.345702	-2.85812	0.00426153	0.0165366
Vitvi19g00057	775.623	1.40283	0.180044	7.79164	6.61449e-15	8.25334e-13
Vitvi19g00059	1715.93	0.893661	0.199789	4.47303	7.71196e-06	8.58875e-05
Vitvi19g00060	1313.36	0.968521	0.250648	3.86407	0.000111511	0.000801535
Vitvi19g00062	689.163	-0.786912	0.319954	-2.45946	0.0139148	0.0431182
Vitvi19g00064	591.327	-0.825626	0.336421	-2.45414	0.0141221	0.0436343
Vitvi19g00066	40.0673	-1.88466	0.576965	-3.26651	0.00108883	0.00539356
Vitvi19g00075	816.426	-0.878126	0.239571	-3.66541	0.00024694	0.00156184
Vitvi19g00076	4365.58	-0.529003	0.136545	-3.87419	0.000106979	0.000775461
Vitvi19g01832	5.28451	6.07376	1.8621	3.26177	0.00110718	0.00547078
Vitvi19g01834	127.307	-2.19784	0.786095	-2.79589	0.00517567	0.0193647
Vitvi19g00090	129.39	-2.2641	0.283378	-7.98968	1.35286e-15	1.92121e-13
Vitvi19g00095	636.629	0.64382	0.227116	2.83477	0.00458592	0.017549
Vitvi19g00096	384.618	0.6681	0.262794	2.5423	0.0110126	0.0357454
Vitvi19g00097	6.2506	4.29753	1.70759	2.51672	0.0118453	0.0378461
Vitvi19g00098	144.214	-1.71211	0.706144	-2.42459	0.0153257	0.0466247
Vitvi19g00099	4292.39	0.416361	0.154992	2.68633	0.00722408	0.0254471
Vitvi19g01838	785.785	-0.941394	0.196771	-4.78421	1.7166e-06	2.47052e-05
Vitvi19g00111	143.989	3.9147	0.908694	4.30805	1.64701e-05	0.000162514
Vitvi19g00122	3143.93	-2.27964	0.49761	-4.58118	4.62351e-06	5.6217e-05
Vitvi19g01840	44.2005	-2.47124	0.55709	-4.43599	9.16493e-06	9.95669e-05
Vitvi19g00134	37.0082	-3.60836	0.772542	-4.67076	3.00084e-06	3.95688e-05
Vitvi19g00139	1669.82	0.659483	0.217754	3.02858	0.00245709	0.010572
Vitvi19g00141	178.285	-2.48814	0.653684	-3.80633	0.000141047	0.000974849
Vitvi19g00147	354.774	-3.90438	0.766631	-5.0929	3.52627e-07	6.62568e-06
Vitvi19g00150	2200.4	1.72806	0.420036	4.11407	3.88746e-05	0.000334332
Vitvi19g00154	4504.42	-0.37983	0.126332	-3.0066	0.00264189	0.011241
Vitvi19g01852	2388.35	1.40878	0.239185	5.88991	3.86399e-09	1.32427e-07
Vitvi19g00157	574.327	0.549744	0.224174	2.45231	0.0141944	0.0437893
Vitvi19g00159	2753.23	-0.756995	0.252905	-2.9932	0.00276069	0.011631
Vitvi19g00164	1552.81	2.90875	0.59409	4.89614	9.77387e-07	1.55366e-05
Vitvi19g00180	151.62	-0.783666	0.261501	-2.9968	0.0027283	0.0115172
Vitvi19g00184	1840.51	0.92423	0.176828	5.22673	1.72538e-07	3.56218e-06
Vitvi19g00185	1655.11	2.2235	0.501014	4.43799	9.08021e-06	9.873e-05
Vitvi19g00186	1205.05	2.94756	0.392279	7.51393	5.73797e-14	6.0695e-12
Vitvi19g01784	1845.92	-1.58356	0.557806	-2.8389	0.00452687	0.0173618
Vitvi19g00194	679.834	0.74426	0.281129	2.64739	0.00811146	0.0279187
Vitvi19g00196	292.784	0.872379	0.235678	3.70157	0.000214271	0.00138313
Vitvi19g00198	148.047	-1.12855	0.242553	-4.6528	3.2746e-06	4.2233e-05
Vitvi19g00200	295.018	-3.17377	0.735949	-4.31249	1.61427e-05	0.000159835
Vitvi19g00201	464.43	-1.7121	0.346794	-4.93694	7.93567e-07	1.30588e-05
Vitvi19g00202	998.98	0.92374	0.196571	4.69926	2.61099e-06	3.52299e-05
Vitvi19g01861	1179.07	-3.40231	0.758677	-4.48452	7.30766e-06	8.20578e-05
Vitvi19g01864	455.761	1.2404	0.342761	3.61884	0.000295921	0.00181753
Vitvi19g00206	3151.61	1.93961	0.304757	6.36443	1.96012e-10	9.26155e-09
Vitvi19g00208	4098.19	0.620019	0.155125	3.99689	6.41797e-05	0.000504642
Vitvi19g00210	134.128	-2.89781	0.75782	-3.82388	0.00013137	0.000920094
Vitvi19g01869	1223.58	1.51612	0.285621	5.30814	1.10749e-07	2.46041e-06
Vitvi19g00221	2867.67	-1.33076	0.272518	-4.88318	1.0439e-06	1.62719e-05
Vitvi19g01871	54409.9	4.27352	0.401962	10.6316	2.12347e-26	1.36454e-23
Vitvi19g00227	1940.46	-0.629202	0.165831	-3.79424	0.000148094	0.00101482
Vitvi19g00228	1507.78	0.533637	0.20352	2.62204	0.00874051	0.0296471
Vitvi19g01875	57.0857	-1.81891	0.577188	-3.15134	0.00162525	0.00749874
Vitvi19g01878	1256.72	1.73401	0.182039	9.52551	1.64233e-21	5.7828e-19
Vitvi19g00237	1516.58	2.14431	0.300387	7.13849	9.43619e-13	8.13362e-11
Vitvi19g01879	5442.27	2.62501	0.295791	8.87457	7.02072e-19	1.78674e-16
Vitvi19g00240	7.09807	-6.06059	1.771	-3.42213	0.000621319	0.00337355
Vitvi19g00241	187.055	-1.0429	0.412863	-2.52602	0.0115361	0.0370517
Vitvi19g00243	2605.92	-1.28261	0.213515	-6.00712	1.88846e-09	6.97429e-08
Vitvi19g01893	18.5624	-1.53801	0.534578	-2.87705	0.00401415	0.0157598
Vitvi19g00252	122.248	-1.05572	0.353151	-2.98942	0.00279509	0.0117548
Vitvi19g00253	31.5802	-1.09554	0.438613	-2.49773	0.0124992	0.0395227
Vitvi19g00255	3251.52	2.18258	0.692945	3.14972	0.00163429	0.00753503
Vitvi19g00257	11574.6	-1.1771	0.360766	-3.26278	0.00110326	0.00545496
Vitvi19g00258	1407.29	-0.538513	0.138556	-3.88661	0.000101652	0.000743768
Vitvi19g00260	122.577	1.38529	0.550827	2.51494	0.0119054	0.0379813
Vitvi19g00261	5068.17	-1.40306	0.355793	-3.94349	8.03058e-05	0.000609982
Vitvi19g00262	2230.61	-0.9483	0.289399	-3.27679	0.00104994	0.00522713
Vitvi19g01896	37.2625	-2.21136	0.590646	-3.74396	0.000181144	0.00120158
Vitvi19g00264	249.212	-1.19223	0.232932	-5.11833	3.08245e-07	5.90398e-06
Vitvi19g00270	3472.61	3.42052	0.726094	4.71085	2.46689e-06	3.35675e-05
Vitvi19g00271	95.7322	1.84405	0.435411	4.2352	2.2835e-05	0.000214686
Vitvi19g00272	20395.2	0.80233	0.285958	2.80576	0.00501976	0.0188748
Vitvi19g00274	2186.53	-0.708673	0.172992	-4.09657	4.19312e-05	0.000356297
Vitvi19g00275	707.662	-0.83789	0.242589	-3.45395	0.000552449	0.00306241
Vitvi19g00276	198.205	-0.727003	0.23608	-3.07947	0.00207366	0.00918674
Vitvi19g00278	118.875	1.65872	0.339067	4.89201	9.9813e-07	1.57495e-05
Vitvi19g00280	4640.94	-1.03442	0.31291	-3.30582	0.000946985	0.00481434
Vitvi19g01899	245.608	0.57444	0.230282	2.4945	0.0126133	0.0397807
Vitvi19g00286	385.939	-0.811092	0.237711	-3.4121	0.000644649	0.00348037
Vitvi19g01901	2907.13	1.96029	0.385572	5.08411	3.69344e-07	6.88878e-06
Vitvi19g00287	1251.5	1.18328	0.402686	2.93847	0.00329836	0.0134425
Vitvi19g00292	2110.83	1.23294	0.234124	5.26619	1.39283e-07	2.98013e-06
Vitvi19g01903	226.392	0.725828	0.277222	2.61822	0.00883894	0.0299173
Vitvi19g00297	3156.68	-0.503125	0.18254	-2.75625	0.00584682	0.0213918
Vitvi19g00300	4948.82	0.865955	0.160185	5.40597	6.4459e-08	1.55136e-06
Vitvi19g00303	749.812	-2.02608	0.473753	-4.27666	1.89722e-05	0.000182713
Vitvi19g01911	15.8476	1.99657	0.690587	2.89112	0.00383874	0.0152153
Vitvi19g00304	4553.4	1.26488	0.247	5.121	3.03924e-07	5.83425e-06
Vitvi19g01914	770.839	-1.34214	0.272816	-4.91959	8.67271e-07	1.39851e-05
Vitvi19g01915	337.639	-1.39046	0.265533	-5.2365	1.63652e-07	3.41161e-06
Vitvi19g00305	392.536	3.44305	0.387442	8.88661	6.3002e-19	1.6194e-16
Vitvi19g01918	140.327	-1.09551	0.417632	-2.62315	0.0087122	0.0295823
Vitvi19g00307	98.6961	-1.5011	0.272354	-5.51156	3.55672e-08	9.18813e-07
Vitvi19g00311	133.545	1.80654	0.647193	2.79135	0.00524892	0.0196017
Vitvi19g00317	1454.8	-0.515421	0.155111	-3.32292	0.000890814	0.00456883
Vitvi19g00319	970.883	0.803952	0.20745	3.87539	0.000106454	0.000772311
Vitvi19g00322	1273.66	0.759245	0.149403	5.08185	3.73784e-07	6.94202e-06
Vitvi19g01926	280.174	-1.88105	0.61421	-3.06256	0.00219455	0.00961949
Vitvi19g01927	214.486	-2.29301	0.468225	-4.89725	9.71885e-07	1.54683e-05
Vitvi19g01941	232.305	0.813706	0.26773	3.03927	0.00237148	0.0102621
Vitvi19g00333	92.0453	1.2457	0.327201	3.80715	0.000140578	0.000972916
Vitvi19g01944	37.0588	1.33791	0.551399	2.4264	0.0152496	0.046437
Vitvi19g01945	407.469	0.654213	0.239682	2.72951	0.00634287	0.0228351
Vitvi19g01947	185.792	-1.04686	0.331132	-3.16144	0.0015699	0.00728522
Vitvi19g01948	218.7	-1.1943	0.370701	-3.22172	0.00127423	0.00615075
Vitvi19g01963	382.685	1.35354	0.50706	2.6694	0.00759876	0.0264982
Vitvi19g00362	117.837	1.57928	0.518211	3.04757	0.002307	0.0100388
Vitvi19g01965	1449.53	1.30366	0.447517	2.9131	0.00357865	0.0143826
Vitvi19g00363	28.5071	1.60794	0.469188	3.42708	0.000610112	0.00332253
Vitvi19g01969	290.343	1.63739	0.355946	4.60009	4.22299e-06	5.24132e-05
Vitvi19g01970	252.055	1.74511	0.48494	3.59861	0.00031992	0.00193944
Vitvi19g00366	1570.96	-1.06107	0.285994	-3.71012	0.000207165	0.00134299
Vitvi19g00369	879.699	-1.1365	0.328135	-3.46351	0.000533169	0.00297022
Vitvi19g01972	213.862	-1.39242	0.498199	-2.7949	0.00519152	0.0194183
Vitvi19g00371	6348.73	1.35807	0.219736	6.18048	6.39072e-10	2.65804e-08
Vitvi19g00375	1924.91	-0.830245	0.244149	-3.40056	0.000672478	0.00360979
Vitvi19g00377	639.362	2.19553	0.415003	5.29038	1.2206e-07	2.67168e-06
Vitvi19g00384	17.5224	-7.36513	1.8351	-4.01347	5.98332e-05	0.000477476
Vitvi19g00385	155.895	-6.79413	1.9245	-3.53033	0.000415039	0.00242183
Vitvi19g00388	41.0143	-3.06494	0.937669	-3.26868	0.0010805	0.00535958
Vitvi19g00391	60.4629	-2.15699	0.547252	-3.94149	8.09767e-05	0.000614715
Vitvi19g00394	408.279	-1.51219	0.360365	-4.19628	2.71337e-05	0.000248555
Vitvi19g00396	36.9819	-1.59628	0.463589	-3.44331	0.000574636	0.00316962
Vitvi19g01976	51.4389	-2.19197	0.483693	-4.53175	5.8498e-06	6.81354e-05
Vitvi19g00397	512.623	-2.08065	0.674483	-3.0848	0.00203689	0.00904563
Vitvi19g00402	918.533	-0.43395	0.181061	-2.39671	0.016543	0.0496639
Vitvi19g00403	467.732	-0.66026	0.228335	-2.89162	0.00383258	0.0151932
Vitvi19g00404	458.234	-2.71184	0.548909	-4.94041	7.79588e-07	1.28617e-05
Vitvi19g00405	285.894	2.25333	0.580178	3.88385	0.000102814	0.000750773
Vitvi19g00410	252.261	-1.91919	0.549127	-3.49499	0.000474081	0.00269776
Vitvi19g01982	14.604	2.15301	0.623434	3.45347	0.000553426	0.00306513
Vitvi19g00413	249.825	-0.74155	0.263999	-2.80891	0.00497094	0.0187323
Vitvi19g01983	155.703	-2.26975	0.473361	-4.79497	1.62703e-06	2.37082e-05
Vitvi19g01984	77.1673	-1.40262	0.488364	-2.87208	0.00407783	0.0159562
Vitvi19g01985	5004.56	1.15893	0.281565	4.11604	3.85446e-05	0.000332466
Vitvi19g00433	65982	0.524508	0.150148	3.49328	0.000477126	0.00271112
Vitvi19g00434	28032.9	0.811507	0.20077	4.04197	5.30046e-05	0.000431013
Vitvi19g00436	19595.8	1.07023	0.243695	4.39168	1.12477e-05	0.000117956
Vitvi19g00441	10319.5	0.818413	0.232612	3.51836	0.000434225	0.00251155
Vitvi19g01998	831.334	0.514242	0.189825	2.70903	0.00674804	0.0240704
Vitvi19g00445	421.754	-1.0688	0.287979	-3.71139	0.000206127	0.00133829
Vitvi19g00446	1629.91	-0.765412	0.165939	-4.61262	3.9762e-06	4.97571e-05
Vitvi19g00447	1260.32	1.06722	0.265928	4.01318	5.99074e-05	0.000477868
Vitvi19g02000	136.097	1.91344	0.309252	6.18733	6.11922e-10	2.5617e-08
Vitvi19g02001	743.934	0.6346	0.248864	2.54998	0.0107728	0.0351444
Vitvi19g02002	439.875	1.5391	0.325844	4.72342	2.31913e-06	3.18032e-05
Vitvi19g00456	9.57961	3.92966	1.17054	3.35713	0.000787572	0.00411877
Vitvi19g00457	2423.9	-0.787661	0.278498	-2.82825	0.0046803	0.017849
Vitvi19g00458	1047.35	-0.709479	0.25969	-2.73202	0.0062947	0.0226863
Vitvi19g00463	207.071	-0.779902	0.242054	-3.22201	0.00127293	0.00614795
Vitvi19g00469	962.04	-2.02331	0.360802	-5.60782	2.04889e-08	5.71312e-07
Vitvi19g00472	969.501	-0.63713	0.214948	-2.96411	0.00303559	0.0125708
Vitvi19g00476	89.471	0.998324	0.364007	2.74259	0.0060956	0.0221176
Vitvi19g00477	2298.15	0.799198	0.255469	3.12835	0.00175788	0.00800152
Vitvi19g02010	108.36	-1.94053	0.470618	-4.12337	3.73375e-05	0.000324012
Vitvi19g00486	7583.35	0.708689	0.210153	3.37226	0.000745554	0.00392941
Vitvi19g00488	759.372	-0.746179	0.184847	-4.03674	5.41989e-05	0.000439057
Vitvi19g02011	143.552	1.28737	0.473321	2.71986	0.00653105	0.0233971
Vitvi19g00490	1193.25	-0.378543	0.130332	-2.90445	0.00367903	0.0147138
Vitvi19g00491	327.44	-0.733799	0.233352	-3.1446	0.00166312	0.00763234
Vitvi19g02012	141.999	1.42175	0.276188	5.14777	2.63603e-07	5.1565e-06
Vitvi19g00497	5168.43	0.715504	0.177985	4.02002	5.81921e-05	0.000466117
Vitvi19g00499	907.955	-0.359579	0.139496	-2.57769	0.00994621	0.0329625
Vitvi19g00501	1011.17	0.736117	0.213385	3.44971	0.000561187	0.00310477
Vitvi19g00502	9171.2	0.772311	0.2646	2.91879	0.00351395	0.0141705
Vitvi19g00505	385.28	-2.66598	0.832175	-3.20363	0.00135707	0.00646922
Vitvi19g00506	251.65	-1.62926	0.517567	-3.14792	0.00164436	0.00756111
Vitvi19g02020	2115.72	-1.15408	0.293283	-3.93504	8.31844e-05	0.000629059
Vitvi19g00507	745.384	-0.708291	0.270389	-2.61953	0.0088052	0.0298154
Vitvi19g02021	2141.95	0.579002	0.216172	2.67843	0.00739686	0.0259455
Vitvi19g00512	232.252	-1.56467	0.476927	-3.28074	0.00103536	0.00517058
Vitvi19g00514	1131.87	1.06935	0.268107	3.98853	6.6485e-05	0.000519748
Vitvi19g00515	138.577	-1.78957	0.556992	-3.21292	0.00131393	0.00630685
Vitvi19g00520	840.547	-1.76341	0.374722	-4.70593	2.52707e-06	3.42594e-05
Vitvi19g02024	1295.24	-2.08111	0.419799	-4.9574	7.14431e-07	1.19168e-05
Vitvi19g00527	417.303	-0.843728	0.210387	-4.01035	6.06278e-05	0.00048247
Vitvi19g00528	90.4244	-0.886908	0.3203	-2.769	0.00562294	0.0207125
Vitvi19g00529	1602.61	-1.24337	0.34329	-3.62192	0.000292423	0.00179862
Vitvi19g00531	4698.88	0.851418	0.260951	3.26276	0.00110334	0.00545496
Vitvi19g00536	182.671	-2.22441	0.413124	-5.38436	7.27038e-08	1.71605e-06
Vitvi19g00541	196.279	-1.01325	0.296143	-3.42148	0.000622823	0.00338029
Vitvi19g00550	173.527	1.28297	0.358163	3.5821	0.000340847	0.00204413
Vitvi19g00555	488.521	-3.60604	0.993018	-3.63139	0.000281894	0.00174555
Vitvi19g00557	603.694	-1.43303	0.5149	-2.78312	0.00538393	0.020007
Vitvi19g00558	1858.65	0.583529	0.174514	3.34373	0.000826599	0.00429144
Vitvi19g02033	772.576	1.09256	0.247978	4.40587	1.05358e-05	0.000111675
Vitvi19g00565	342.805	2.3514	0.540199	4.35283	1.34391e-05	0.000137844
Vitvi19g00566	375.538	0.994425	0.366821	2.71092	0.00670962	0.0239633
Vitvi19g00568	943.974	2.20641	0.277135	7.9615	1.69965e-15	2.37433e-13
Vitvi19g00570	312.384	-0.498102	0.167818	-2.96811	0.00299636	0.0124364
Vitvi19g00572	4442.09	-1.70398	0.284322	-5.99315	2.05821e-09	7.55775e-08
Vitvi19g00574	44.1772	-2.88586	0.564173	-5.11521	3.13396e-07	5.98925e-06
Vitvi19g00581	139050	2.06883	0.57431	3.60228	0.000315439	0.00191821
Vitvi19g02038	4910.57	3.19629	0.722147	4.42609	9.59569e-06	0.00010333
Vitvi19g02040	104.559	2.54374	0.644554	3.94651	7.92984e-05	0.000603043
Vitvi19g00586	42.9921	0.983698	0.406195	2.42174	0.0154464	0.0469031
Vitvi19g02042	26.1393	-1.8271	0.576426	-3.16971	0.0015259	0.00712295
Vitvi19g00591	650.549	-2.05879	0.452065	-4.55419	5.25881e-06	6.24065e-05
Vitvi19g00596	11202.5	-0.524829	0.143646	-3.65362	0.00025857	0.00162342
Vitvi19g00601	154.09	1.95874	0.371665	5.27019	1.36283e-07	2.92894e-06
Vitvi19g02044	157.003	1.42022	0.367302	3.86663	0.000110351	0.000795417
Vitvi19g00609	503.537	-3.12711	0.69541	-4.49679	6.89877e-06	7.81138e-05
Vitvi19g00610	2741.89	-0.530817	0.180204	-2.94564	0.00322289	0.0131997
Vitvi19g02047	18.4799	3.53957	0.73655	4.80561	1.54283e-06	2.27217e-05
Vitvi19g00611	193.825	-1.03698	0.351692	-2.94853	0.0031929	0.0131019
Vitvi19g00612	1650.03	-1.02108	0.240212	-4.25075	2.13059e-05	0.000201777
Vitvi19g00613	30.9946	-2.30041	0.600253	-3.8324	0.000126901	0.000893175
Vitvi19g00614	232.415	-0.804426	0.294312	-2.73324	0.00627144	0.022637
Vitvi19g00623	2963.96	0.48694	0.192139	2.53431	0.011267	0.0363692
Vitvi19g00631	977.685	1.21827	0.377049	3.23108	0.00123323	0.00598772
Vitvi19g00633	104.816	1.1328	0.280555	4.03772	5.39731e-05	0.000438034
Vitvi19g00636	2687.06	1.87067	0.268204	6.97481	3.06294e-12	2.31558e-10
Vitvi19g00641	1066.81	1.57302	0.37423	4.20335	2.62992e-05	0.000242081
Vitvi19g00645	84.2727	1.14163	0.453643	2.51659	0.0118497	0.0378554
Vitvi19g00654	1289.52	0.855587	0.248418	3.44414	0.00057287	0.00316259
Vitvi19g02056	1204.86	0.571391	0.217511	2.62695	0.0086155	0.0293043
Vitvi19g02058	2282.87	2.89569	0.27962	10.3558	3.93812e-25	2.20055e-22
Vitvi19g02059	903.966	-0.389899	0.161067	-2.42072	0.0154896	0.0470066
Vitvi19g00666	280.392	-0.692161	0.176785	-3.91527	9.03014e-05	0.000674152
Vitvi19g02062	62.5689	-3.29596	0.608186	-5.41933	5.98232e-08	1.44929e-06
Vitvi19g00673	838.918	0.995655	0.237957	4.18418	2.86202e-05	0.000259398
Vitvi19g02064	1528.74	-2.24335	0.507962	-4.41638	1.00369e-05	0.000107361
Vitvi19g00678	1027.71	1.38625	0.238333	5.81647	6.01037e-09	1.95805e-07
Vitvi19g00680	2421.75	-3.17259	0.868603	-3.65252	0.00025968	0.0016284
Vitvi19g00682	997.776	-3.00503	0.77685	-3.86823	0.000109629	0.000790879
Vitvi19g00688	199.386	-2.32861	0.419104	-5.55616	2.75768e-08	7.376e-07
Vitvi19g00690	111.634	-3.22942	0.711707	-4.53757	5.69052e-06	6.65465e-05
Vitvi19g00697	894.168	0.912542	0.301755	3.02412	0.00249359	0.010704
Vitvi19g00700	1569.32	-0.792158	0.311521	-2.54288	0.0109944	0.0357045
Vitvi19g00704	2767.82	0.754024	0.270801	2.78442	0.00536238	0.0199442
Vitvi19g00706	3006.78	0.698575	0.168817	4.13807	3.50246e-05	0.00030768
Vitvi19g02072	54.12	0.824003	0.323792	2.54485	0.0109325	0.0355392
Vitvi19g00717	211.892	0.945363	0.320064	2.95367	0.0031402	0.0129248
Vitvi19g00727	5178.7	0.818752	0.202555	4.04213	5.29681e-05	0.000430852
Vitvi19g00728	1241.67	1.13166	0.427459	2.6474	0.00811122	0.0279187
Vitvi19g00729	1522.55	-0.603758	0.220129	-2.74275	0.00609277	0.0221105
Vitvi19g02078	1517.97	0.993582	0.24897	3.99076	6.58612e-05	0.00051597
Vitvi19g00730	1309.61	0.688091	0.236219	2.91294	0.00358043	0.0143866
Vitvi19g00735	854.408	-2.08449	0.658901	-3.16359	0.00155836	0.0072434
Vitvi19g00739	579.62	-1.82444	0.319459	-5.71102	1.12302e-08	3.35261e-07
Vitvi19g00740	3051.31	-0.584149	0.207352	-2.81719	0.00484457	0.0183449
Vitvi19g00744	4458.01	1.017	0.300784	3.38115	0.000721844	0.00382405
Vitvi19g00745	2515.46	0.738945	0.226913	3.25651	0.00112791	0.0055572
Vitvi19g00749	1642.33	0.923723	0.128895	7.16648	7.69494e-13	6.77366e-11
Vitvi19g00750	755.123	-3.13942	0.756572	-4.14953	3.33157e-05	0.000294793
Vitvi19g02084	1726.03	0.717347	0.220399	3.25476	0.00113487	0.00558826
Vitvi19g00758	94.0861	1.2785	0.45949	2.78243	0.00539538	0.0200347
Vitvi19g00759	1146.9	0.789676	0.320058	2.46729	0.0136139	0.0423237
Vitvi19g00760	935.917	1.90949	0.441937	4.32073	1.55517e-05	0.000154639
Vitvi19g00767	336.819	-0.582783	0.207057	-2.8146	0.00488384	0.0184609
Vitvi19g00768	529.04	-1.70022	0.253162	-6.71592	1.86883e-11	1.141e-09
Vitvi19g00774	29.5219	1.46915	0.416923	3.52378	0.000425438	0.00247017
Vitvi19g00775	1765.57	2.3146	0.473381	4.8895	1.01092e-06	1.59024e-05
Vitvi19g00778	922.809	-0.416445	0.152198	-2.7362	0.00621538	0.0224683
Vitvi19g00781	22.7462	-3.06326	0.80448	-3.80775	0.000140238	0.000970824
Vitvi19g02087	63.8273	1.00791	0.397345	2.5366	0.0111935	0.036193
Vitvi19g00782	534.04	0.93238	0.265011	3.51827	0.000434367	0.0025118
Vitvi19g00787	44.5993	1.66674	0.590187	2.82409	0.00474158	0.0180479
Vitvi19g02091	52.4692	-1.32072	0.506222	-2.60897	0.00908143	0.0305736
Vitvi19g00793	14.9612	3.44401	0.762014	4.51962	6.1952e-06	7.14407e-05
Vitvi19g00794	17.5189	2.07459	0.764651	2.71312	0.00666524	0.023828
Vitvi19g00795	134.089	3.32226	0.601782	5.52071	3.37636e-08	8.80181e-07
Vitvi19g00835	45.8795	-1.28281	0.35695	-3.59381	0.000325875	0.00196904
Vitvi19g00879	2.60128	5.06281	1.88054	2.69222	0.00709789	0.0250748
Vitvi19g02106	84.8361	-0.913851	0.318057	-2.87323	0.00406298	0.0159118
Vitvi19g00900	563.312	0.730979	0.225465	3.24209	0.00118656	0.00580165
Vitvi19g02111	12.7415	-3.07988	0.901713	-3.41559	0.000636436	0.00344109
Vitvi19g00904	5761.11	2.46532	0.585631	4.20968	2.55729e-05	0.000236425
Vitvi19g00905	2645.95	1.26223	0.411593	3.06669	0.00216444	0.00950859
Vitvi19g00907	687.927	0.871779	0.238731	3.65172	0.000260492	0.00163269
Vitvi19g00915	85.6393	-1.29014	0.389575	-3.31165	0.000927486	0.00472924
Vitvi19g00916	133.588	-1.1851	0.438622	-2.70187	0.0068951	0.0244866
Vitvi19g00933	1992.97	0.48378	0.160888	3.00693	0.00263901	0.0112307
Vitvi19g00934	47.2449	0.807517	0.316935	2.54789	0.0108377	0.0353114
Vitvi19g00954	4.89022	2.61585	1.06681	2.45202	0.0142058	0.0438139
Vitvi19g01005	3538.48	1.34483	0.213654	6.29444	3.08519e-10	1.38398e-08
Vitvi19g01014	37.7572	2.53861	1.02096	2.4865	0.0129008	0.0404985
Vitvi19g01015	13.4093	3.33061	1.03419	3.2205	0.00127968	0.00617358
Vitvi19g01021	703.389	0.857513	0.237745	3.60686	0.000309925	0.00188864
Vitvi19g01028	61.5555	2.09871	0.63983	3.2801	0.0010377	0.00518022
Vitvi19g01032	815.128	1.1141	0.270019	4.126	3.6913e-05	0.000321376
Vitvi19g02149	12.9925	3.65495	1.01028	3.61776	0.000297165	0.00182378
Vitvi19g02150	133.256	-1.07072	0.430412	-2.48766	0.0128588	0.0403864
Vitvi19g02157	75.7703	-1.54879	0.360734	-4.29343	1.75932e-05	0.00017188
Vitvi19g01048	131.022	4.59253	0.535109	8.58243	9.28881e-18	1.97322e-15
Vitvi19g02161	102.936	1.21918	0.295654	4.12367	3.72883e-05	0.000323804
Vitvi19g01055	28.9784	1.8789	0.494522	3.79942	0.000145034	0.000998379
Vitvi19g01058	18.2141	3.70858	0.993844	3.73155	0.000190302	0.00125295
Vitvi19g02164	595.343	1.07965	0.236136	4.57214	4.82758e-06	5.80394e-05
Vitvi19g01155	34.2899	1.04601	0.422122	2.47797	0.0132132	0.0413026
Vitvi19g01250	10.609	1.77507	0.700472	2.5341	0.0112735	0.0363809
Vitvi19g01281	347.002	-1.15782	0.328356	-3.52612	0.000421695	0.00245343
Vitvi19g01284	8265.02	1.06467	0.366698	2.9034	0.00369138	0.014743
Vitvi19g01299	213.85	1.21535	0.272796	4.45517	8.38275e-06	9.22389e-05
Vitvi19g02189	9.20651	-3.40714	1.19763	-2.8449	0.00444258	0.01711
Vitvi19g01311	7524.62	0.884375	0.221949	3.98459	6.75981e-05	0.000527487
Vitvi19g01341	1162.51	-1.75227	0.685786	-2.55513	0.010615	0.0347178
Vitvi19g01360	268.209	-2.26728	0.643844	-3.52148	0.000429149	0.00248723
Vitvi19g01381	2587.23	0.560708	0.152383	3.67961	0.000233592	0.00148841
Vitvi19g02212	147.889	4.71122	0.884642	5.32556	1.00642e-07	2.25339e-06
Vitvi19g02213	128.773	5.56642	0.75131	7.40896	1.27298e-13	1.26335e-11
Vitvi19g02214	18.6138	2.03748	0.560848	3.63285	0.000280305	0.00173739
Vitvi19g01438	1558.24	-0.586983	0.168934	-3.47463	0.00051156	0.00287225
Vitvi19g01440	6709.48	0.770636	0.205057	3.75815	0.000171176	0.00114492
Vitvi19g01446	1676.86	-1.40912	0.389312	-3.61952	0.000295149	0.00181365
Vitvi19g01452	2.75293	5.1348	1.93028	2.66014	0.00781093	0.0271132
Vitvi19g01464	726.841	-1.90823	0.348521	-5.47523	4.36952e-08	1.10328e-06
Vitvi19g01465	48.1273	-0.974862	0.369471	-2.63853	0.00832663	0.0285274
Vitvi19g01479	63649.8	0.946024	0.332942	2.84141	0.00449152	0.0172545
Vitvi19g01484	384.67	4.09006	0.60657	6.74292	1.5523e-11	9.6611e-10
Vitvi19g01512	1440.87	-0.411668	0.162045	-2.54046	0.0110707	0.0358825
Vitvi19g02257	1530.7	1.96768	0.310652	6.33404	2.38824e-10	1.0923e-08
Vitvi19g01521	17.2254	-2.42917	0.880309	-2.75945	0.00578979	0.0212056
Vitvi19g02261	62.1221	-2.86664	0.745452	-3.84551	0.000120304	0.000853281
Vitvi19g02262	88.775	0.650701	0.249006	2.6132	0.00896996	0.0302657
Vitvi19g02265	24.3908	-1.86958	0.575401	-3.24917	0.00115742	0.00568187
Vitvi19g01549	826.208	-1.07296	0.254878	-4.20968	2.5573e-05	0.000236425
Vitvi19g01552	23772.9	-0.61521	0.137976	-4.45884	8.24059e-06	9.09082e-05
Vitvi19g01577	2793.19	0.471699	0.133177	3.54188	0.000397283	0.00233264
Vitvi19g02277	702.717	0.778787	0.221741	3.51215	0.000444503	0.00255948
Vitvi19g01578	199.527	-0.512018	0.20393	-2.51076	0.0120473	0.0383628
Vitvi19g02278	67.6935	-2.65738	0.817911	-3.24899	0.00115817	0.0056823
Vitvi19g02279	887.462	-0.619769	0.16211	-3.82315	0.000131758	0.000922308
Vitvi19g01580	47.8654	-0.916359	0.36071	-2.54043	0.0110716	0.0358825
Vitvi19g02282	558.362	-1.45009	0.348792	-4.15748	3.21781e-05	0.000286097
Vitvi19g01585	708.289	0.848797	0.232279	3.65421	0.000257972	0.00162118
Vitvi19g02286	15.9266	-2.88394	0.987637	-2.92004	0.00349989	0.0141204
Vitvi19g01589	44.3294	-2.5139	0.629231	-3.99519	6.4643e-05	0.000507664
Vitvi19g02287	35.0621	-3.82785	0.681708	-5.61508	1.96467e-08	5.49509e-07
Vitvi19g01610	21.2305	-1.78847	0.621134	-2.87936	0.00398486	0.0156736
Vitvi19g02299	344.936	-0.577456	0.226841	-2.54565	0.0109075	0.0354759
Vitvi19g01630	336.91	-1.48076	0.272816	-5.42767	5.7093e-08	1.39366e-06
Vitvi19g01642	863.213	1.14472	0.295682	3.87147	0.000108183	0.000782633
Vitvi19g01643	37.1028	-1.75625	0.708677	-2.47821	0.0132042	0.0412836
Vitvi19g01648	25.8076	-1.78525	0.54725	-3.26222	0.00110543	0.00546316
Vitvi19g01649	82.4997	-2.17999	0.50187	-4.34373	1.40083e-05	0.000142151
Vitvi19g01661	62.1065	-2.09401	0.722307	-2.89905	0.00374292	0.0149006
Vitvi19g02323	628.2	-1.20146	0.50038	-2.4011	0.0163461	0.0491472
Vitvi19g01665	190.897	-1.31689	0.302646	-4.35127	1.35354e-05	0.000138555
Vitvi19g02336	628.317	0.693954	0.256521	2.70525	0.00682525	0.0242987
Vitvi19g02338	600.162	-0.523199	0.199631	-2.62083	0.00877158	0.0297251
Vitvi19g01690	7166.52	-0.663155	0.241565	-2.74524	0.00604667	0.0219711
Vitvi19g01695	638.331	0.552485	0.22845	2.4184	0.0155889	0.0472631
Vitvi19g01702	459.091	-0.630404	0.247838	-2.54361	0.0109712	0.0356472
Vitvi19g01705	2271.75	0.546842	0.149271	3.66341	0.000248876	0.00157293
Vitvi19g01707	1763.83	-1.58048	0.339551	-4.6546	3.24603e-06	4.19065e-05
Vitvi19g01710	528.084	-1.05891	0.275278	-3.84668	0.000119731	0.000849922
Vitvi19g01712	4470.85	0.806618	0.218136	3.69778	0.000217497	0.00140044
Vitvi19g01718	1694.9	2.07978	0.256501	8.10829	5.13382e-16	7.5839e-14
Vitvi19g01719	154.316	-3.0357	0.634002	-4.78815	1.68326e-06	2.43755e-05
Vitvi19g01724	1077.37	-0.705025	0.18392	-3.83333	0.000126422	0.000890779
Vitvi19g01734	1547.17	0.653349	0.260279	2.51019	0.0120667	0.0384148
Vitvi19g01739	562.153	-1.00756	0.326453	-3.08637	0.00202615	0.00900727
Vitvi19g01741	9529.11	-1.33511	0.278777	-4.78916	1.67482e-06	2.42806e-05
Vitvi19g01744	216.179	-1.15265	0.217813	-5.29192	1.21037e-07	2.65909e-06
Vitvi19g01759	13.7324	-1.93111	0.723843	-2.66785	0.00763377	0.0266023
Vitvi19g01760	77.4128	1.90443	0.669558	2.84431	0.00445078	0.017139
Vitvi19g01764	5376.23	1.07153	0.193647	5.53342	3.14051e-08	8.25397e-07
Vitvi19g01770	48.1846	4.01753	1.00243	4.00778	6.12926e-05	0.000486047
Vitvi19g01774	1716.3	1.00645	0.314282	3.20236	0.00136306	0.00649056

### Sheet: deg_khadka_root
	baseMean	log2FoldChange	lfcSE	stat	pvalue	padj
Vitvi15g01736	1433.85	-0.736496	0.212098	-3.47243	0.000515778	0.0305967
Vitvi07g03010	87.9754	-1.5509	0.36862	-4.20733	2.58407e-05	0.00341274
Vitvi07g03002	210.407	-1.31741	0.305457	-4.31292	1.61112e-05	0.00242083
Vitvi07g02971	723.969	-1.33093	0.32057	-4.15174	3.29952e-05	0.00411914
Vitvi16g02117	111.899	-1.15104	0.33943	-3.3911	0.000696127	0.0368981
Vitvi07g02951	54.3104	4.60978	0.835786	5.5155	3.47792e-08	1.89721e-05
Vitvi10g02286	25.0666	2.4981	0.753293	3.31624	0.000912358	0.0443295
Vitvi16g02100	77.7478	-1.48029	0.398771	-3.71213	0.000205519	0.0159662
Vitvi10g02259	904.901	0.89825	0.273113	3.28893	0.0010057	0.0473472
Vitvi00g01001	9.70181	-3.76853	1.0533	-3.57785	0.000346436	0.0236869
Vitvi00g02146	424.386	-1.2039	0.3437	-3.50276	0.000460472	0.0284597
Vitvi00g01184	124.562	4.09519	1.13376	3.61203	0.000303813	0.0216579
Vitvi19g02391	84.0589	-1.16651	0.267856	-4.355	1.33065e-05	0.00214038
Vitvi03g01897	180.091	-1.17283	0.335423	-3.49657	0.000471284	0.0288437
Vitvi08g02465	483.586	-0.943226	0.228058	-4.1359	3.53571e-05	0.00431798
Vitvi00g02313	285.895	-1.12001	0.341034	-3.28417	0.00102283	0.0477957
Vitvi01g00037	465.487	0.965534	0.277155	3.48373	0.000494475	0.0298985
Vitvi01g00065	151.377	1.94248	0.433689	4.47898	7.50018e-06	0.00138384
Vitvi01g00152	514.198	1.06826	0.192499	5.54941	2.86641e-08	1.59838e-05
Vitvi01g00188	2017.53	1.25996	0.344006	3.66261	0.00024966	0.0187007
Vitvi01g00189	212.028	1.93315	0.362422	5.33398	9.60841e-08	4.08651e-05
Vitvi01g00249	652.533	1.22343	0.327069	3.74058	0.000183598	0.0145787
Vitvi01g00331	209.573	3.04521	0.690602	4.4095	1.0361e-05	0.00180547
Vitvi01g00384	686.249	0.69378	0.197355	3.51538	0.000439118	0.0274783
Vitvi01g00473	4764.32	-0.583633	0.14589	-4.00051	6.32074e-05	0.00666413
Vitvi01g01998	130.11	0.844842	0.240834	3.50799	0.000451506	0.0280784
Vitvi01g01999	431.655	0.88116	0.238671	3.69195	0.000222539	0.0169732
Vitvi01g02000	660.369	0.998953	0.278859	3.58229	0.000340593	0.023415
Vitvi01g00541	406.896	-1.66688	0.351685	-4.7397	2.14037e-06	0.000526553
Vitvi01g02029	97.6612	1.17928	0.353667	3.33445	0.000854695	0.0426593
Vitvi01g02030	516.72	2.68888	0.580139	4.63489	3.5713e-06	0.000753064
Vitvi01g02031	236.811	1.70874	0.504022	3.3902	0.00069841	0.0368981
Vitvi01g02033	306.908	2.40124	0.439292	5.46616	4.59901e-08	2.30806e-05
Vitvi01g00694	153.39	1.37262	0.396771	3.45948	0.000541228	0.031365
Vitvi01g00711	110.679	1.62789	0.285697	5.69797	1.2124e-08	9.219e-06
Vitvi01g00729	398.973	1.03098	0.307967	3.34772	0.000814807	0.0412217
Vitvi01g00730	26.042	2.28753	0.665835	3.43558	0.000591295	0.0336448
Vitvi01g00793	5081.36	1.3193	0.307255	4.29384	1.75613e-05	0.00251809
Vitvi01g00918	306.948	2.47254	0.674849	3.66384	0.000248466	0.0186669
Vitvi01g00970	3525.13	0.605481	0.164289	3.68547	0.000228283	0.0173585
Vitvi01g01009	1117.1	0.788024	0.230206	3.42312	0.000619069	0.0346748
Vitvi01g01017	18.4808	3.95598	1.01589	3.89412	9.85554e-05	0.00940324
Vitvi01g01021	218.387	1.54846	0.415793	3.72412	0.000196	0.015274
Vitvi01g01085	724.567	-1.37685	0.376543	-3.65654	0.000255638	0.0190681
Vitvi01g01505	221.583	0.940088	0.246012	3.82131	0.000132744	0.0114224
Vitvi01g02272	109.258	1.10603	0.254629	4.34371	1.40098e-05	0.00222499
Vitvi01g01714	1746.02	-0.945054	0.278576	-3.39244	0.000692729	0.0368276
Vitvi01g02296	26.985	3.82865	1.12535	3.40218	0.000668508	0.0361528
Vitvi01g02299	136.293	-1.74259	0.322247	-5.40761	6.387e-08	2.96794e-05
Vitvi01g01808	1056.81	0.841999	0.235672	3.57276	0.000353244	0.0239567
Vitvi02g00022	3615.05	-0.853998	0.222017	-3.84654	0.000119796	0.0108131
Vitvi02g00169	55.3722	3.14234	0.904339	3.47474	0.00051135	0.0304824
Vitvi02g00173	93.4201	3.4034	0.979133	3.47593	0.000509087	0.0304824
Vitvi02g00228	315.529	1.96571	0.580959	3.38356	0.000715536	0.0375626
Vitvi02g00259	67.2636	2.10374	0.39287	5.3548	8.56502e-08	3.70555e-05
Vitvi02g00263	102.894	2.19874	0.660434	3.32924	0.000870829	0.0432727
Vitvi02g00275	172.913	-2.09555	0.299572	-6.99513	2.65006e-12	5.17568e-09
Vitvi02g01370	141.742	2.16095	0.610225	3.54124	0.000398244	0.025882
Vitvi02g00303	124.054	-1.12445	0.341563	-3.29209	0.000994475	0.046995
Vitvi02g00388	273.769	2.25679	0.601244	3.75353	0.000174364	0.0140414
Vitvi02g00399	382.711	1.19752	0.297757	4.02182	5.77493e-05	0.00627317
Vitvi02g00433	233.923	1.89619	0.495056	3.83025	0.000128013	0.0113107
Vitvi02g01416	482.355	1.26657	0.366026	3.46031	0.000539551	0.0313402
Vitvi02g00476	691.042	-1.47228	0.169232	-8.69977	3.32569e-18	1.66903e-14
Vitvi02g01427	985.251	-1.70528	0.482425	-3.53481	0.000408064	0.0260926
Vitvi02g01440	16768.1	-1.14332	0.316619	-3.61104	0.000304972	0.0216789
Vitvi02g00605	129.731	4.11861	1.18851	3.46536	0.000529529	0.0311218
Vitvi02g00719	128.702	2.12808	0.574292	3.70558	0.00021091	0.0162342
Vitvi02g01564	6.46023	6.12056	1.53556	3.9859	6.72259e-05	0.00694198
Vitvi02g01302	30.8204	2.336	0.57911	4.03377	5.4889e-05	0.00601454
Vitvi03g00054	14454.6	0.752016	0.169521	4.43612	9.15932e-06	0.00163003
Vitvi03g00082	71.7475	-1.45028	0.337164	-4.30139	1.69729e-05	0.00251086
Vitvi03g01371	5329.37	2.82994	0.862684	3.28039	0.00103665	0.0481218
Vitvi03g00112	55.4258	-3.10811	0.921219	-3.37391	0.000741077	0.0385007
Vitvi03g00126	476.203	-0.868558	0.247617	-3.50766	0.000452066	0.0280784
Vitvi03g00148	1345.94	1.25244	0.181942	6.88371	5.83119e-12	9.14512e-09
Vitvi03g01414	146.177	-0.990122	0.297766	-3.32516	0.000883665	0.0433575
Vitvi03g00207	645.619	-1.13196	0.231655	-4.88641	1.02693e-06	0.000302384
Vitvi03g00242	553.432	-1.31364	0.396607	-3.3122	0.00092564	0.0446675
Vitvi03g00272	99.8277	2.78499	0.72615	3.83529	0.000125419	0.0111206
Vitvi03g01481	8.83894	5.59903	1.64542	3.40279	0.000667019	0.0361501
Vitvi03g00315	136.39	1.12129	0.334899	3.34814	0.000813566	0.0412217
Vitvi03g00395	43.9895	3.4369	1.02129	3.36525	0.000764746	0.039404
Vitvi03g00398	449.584	0.951515	0.213069	4.46576	7.97833e-06	0.00145073
Vitvi03g01541	122.968	3.082	0.646641	4.76616	1.87768e-06	0.000471165
Vitvi03g01566	240.017	-1.52398	0.352799	-4.31967	1.5626e-05	0.00239087
Vitvi03g00508	166.511	3.59295	1.0313	3.48391	0.000494141	0.0298985
Vitvi03g01574	2622.96	0.749283	0.216022	3.46855	0.000523278	0.0308956
Vitvi03g00568	3215.13	-1.43923	0.273263	-5.26683	1.38801e-07	5.27717e-05
Vitvi03g00569	1898.76	-1.31767	0.204066	-6.45708	1.06745e-10	1.40977e-07
Vitvi03g00717	143.732	1.83611	0.474885	3.86644	0.000110437	0.0102815
Vitvi03g00779	189.091	-4.0249	0.564529	-7.12966	1.00616e-12	2.29523e-09
Vitvi03g01817	62.7199	1.00825	0.303251	3.3248	0.000884818	0.0433575
Vitvi03g01819	324.873	0.879263	0.238085	3.69307	0.000221566	0.0169505
Vitvi03g01199	721.037	1.2423	0.357331	3.4766	0.00050782	0.0304824
Vitvi03g01872	2642.36	-1.81116	0.261998	-6.91286	4.74967e-12	7.94557e-09
Vitvi04g00042	6.53764	5.15795	1.45828	3.53701	0.000404684	0.0260378
Vitvi04g00047	953.211	1.7403	0.436086	3.99073	6.587e-05	0.00685841
Vitvi04g00081	306.58	1.28301	0.334328	3.8376	0.000124244	0.0110691
Vitvi04g00085	377.392	1.02627	0.310699	3.30309	0.000956245	0.0457049
Vitvi04g00091	1819.98	-2.13667	0.585396	-3.64996	0.000262285	0.0192524
Vitvi04g00095	2470.39	-1.00349	0.232455	-4.31692	1.58223e-05	0.00240623
Vitvi04g00173	875.741	1.8624	0.482785	3.85762	0.000114496	0.0104889
Vitvi04g00298	389.881	-3.30803	0.755361	-4.37941	1.19002e-05	0.00197756
Vitvi04g00312	991.543	-2.01634	0.375143	-5.37486	7.66431e-08	3.4343e-05
Vitvi04g01866	18203.1	-1.91341	0.395963	-4.83229	1.34973e-06	0.00036418
Vitvi04g01868	912.792	-2.02165	0.375412	-5.38516	7.23801e-08	3.30225e-05
Vitvi04g01870	19372.9	-1.55631	0.425979	-3.65348	0.000258706	0.0191496
Vitvi04g01888	190.63	1.11533	0.332888	3.35047	0.000806741	0.0411147
Vitvi04g01920	453.019	1.70641	0.514608	3.31595	0.000913336	0.0443295
Vitvi04g01925	206.944	-1.80487	0.463727	-3.8921	9.93807e-05	0.00941659
Vitvi04g00696	96.4461	-2.27951	0.409162	-5.57117	2.5303e-08	1.51173e-05
Vitvi04g00798	8.89808	5.59901	1.55114	3.60962	0.000306642	0.0217361
Vitvi04g01221	123.908	1.68232	0.506205	3.3234	0.000889284	0.043414
Vitvi04g01244	527.066	1.75087	0.437206	4.00468	6.21023e-05	0.00660311
Vitvi04g01296	91.6644	2.86495	0.807361	3.54853	0.000387385	0.0255135
Vitvi04g02111	177.77	2.67963	0.763735	3.50858	0.0004505	0.0280784
Vitvi04g02117	71.0397	-2.85916	0.747668	-3.8241	0.000131248	0.0114224
Vitvi04g02120	61.1857	-2.82827	0.599761	-4.71566	2.40925e-06	0.000559772
Vitvi04g01379	97.8287	2.62665	0.656123	4.0033	6.24655e-05	0.0066137
Vitvi04g01550	2030.78	1.44338	0.420515	3.43241	0.000598235	0.0339627
Vitvi04g01576	2577.39	1.18542	0.250507	4.73208	2.22235e-06	0.000536597
Vitvi04g02206	264.07	1.93202	0.468299	4.12561	3.69757e-05	0.00441824
Vitvi04g01666	670.845	-1.74399	0.478523	-3.64453	0.000267877	0.0195972
Vitvi04g01668	1900	-0.697441	0.212896	-3.27598	0.00105298	0.0485859
Vitvi04g01670	632.511	-0.723349	0.20181	-3.5843	0.00033798	0.0232993
Vitvi04g01671	715.941	-0.770242	0.17854	-4.31411	1.60246e-05	0.00242083
Vitvi04g01685	23.5092	5.17136	1.57656	3.28016	0.0010375	0.0481218
Vitvi05g01735	5.04445	5.75297	1.53831	3.73979	0.000184173	0.0145787
Vitvi05g00046	91.8124	2.23359	0.54535	4.0957	4.20887e-05	0.00498176
Vitvi05g00139	791.629	1.5737	0.387113	4.06523	4.7985e-05	0.0054835
Vitvi05g01788	38.7397	3.72577	1.12941	3.29888	0.000970718	0.046133
Vitvi05g01789	11.3822	3.13832	0.870785	3.60401	0.00031335	0.0219634
Vitvi05g00208	1886.95	0.956379	0.284631	3.36007	0.00077923	0.0399045
Vitvi05g00243	105.911	2.89136	0.838446	3.44847	0.00056377	0.0325211
Vitvi05g01833	105.053	4.1103	0.955644	4.30108	1.69968e-05	0.00251086
Vitvi05g01842	10.9423	-2.7475	0.829114	-3.31379	0.00092042	0.0445012
Vitvi05g00300	42.6686	-1.45171	0.373586	-3.88588	0.000101959	0.00958219
Vitvi05g00468	3586.47	1.30266	0.370239	3.51844	0.000434094	0.0272318
Vitvi05g01883	24.7332	3.59609	1.08755	3.3066	0.000944345	0.0453087
Vitvi05g00539	307.094	3.86717	0.931998	4.14933	3.33443e-05	0.00412171
Vitvi05g00544	38.9154	-2.41595	0.675669	-3.57564	0.000349377	0.0237652
Vitvi05g00607	1046.92	0.598084	0.177941	3.36113	0.000776248	0.0398331
Vitvi05g01910	73.4807	5.34804	1.18255	4.52248	6.11188e-06	0.00116588
Vitvi05g01911	75.1165	5.71593	1.33626	4.27755	1.88961e-05	0.00267836
Vitvi05g01933	1129.69	4.49524	0.891843	5.04039	4.64591e-07	0.000149461
Vitvi05g00817	116.295	1.86937	0.403248	4.6358	3.55567e-06	0.000753064
Vitvi05g00861	176.44	3.85607	0.976437	3.94912	7.8438e-05	0.00784162
Vitvi05g00883	4296.63	0.962279	0.175604	5.47982	4.25753e-08	2.18029e-05
Vitvi05g01088	2297.64	2.23034	0.38879	5.73663	9.65804e-09	7.86994e-06
Vitvi05g01314	696.487	-0.933936	0.217191	-4.30007	1.70745e-05	0.00251086
Vitvi05g01357	2463.81	-0.982157	0.277027	-3.54535	0.000392088	0.0256884
Vitvi05g02122	704.83	-2.32238	0.644595	-3.60284	0.000314756	0.0220005
Vitvi05g02148	273.994	-1.5616	0.409477	-3.81365	0.000136929	0.0116473
Vitvi05g01437	106.372	-2.73238	0.585697	-4.66518	3.08353e-06	0.000684735
Vitvi05g01447	33.1985	-2.30738	0.557564	-4.13831	3.49866e-05	0.00430353
Vitvi05g01450	64.4459	-2.3474	0.61431	-3.8212	0.000132804	0.0114224
Vitvi05g02174	324.657	-1.84285	0.513806	-3.58667	0.000334923	0.0231522
Vitvi05g01650	314.098	-0.95183	0.210046	-4.53152	5.856e-06	0.00113911
Vitvi05g02266	57.4923	-1.17606	0.327091	-3.5955	0.000323772	0.0225053
Vitvi05g01656	1125.32	1.10365	0.214886	5.13598	2.80674e-07	9.91964e-05
Vitvi05g01664	781.39	1.3988	0.32228	4.34032	1.42274e-05	0.00223131
Vitvi05g01672	2328.95	1.46633	0.31676	4.62914	3.67179e-06	0.000767803
Vitvi06g00084	633.158	-2.3179	0.551915	-4.19975	2.67209e-05	0.00349223
Vitvi06g00106	523.674	1.5803	0.466282	3.38916	0.000701066	0.0369577
Vitvi06g00158	107.887	2.83765	0.516865	5.49013	4.01649e-08	2.14438e-05
Vitvi06g00369	1840.67	1.78627	0.378235	4.72264	2.32799e-06	0.000551097
Vitvi06g00370	6.40606	4.22459	1.2913	3.27159	0.00106945	0.0491603
Vitvi06g00411	450.022	1.43234	0.413419	3.46461	0.000531005	0.0311321
Vitvi06g00430	705.132	1.10776	0.295213	3.7524	0.000175146	0.0140414
Vitvi06g00465	2078.16	1.30404	0.312159	4.17749	2.94747e-05	0.00381242
Vitvi06g00498	183.592	3.09778	0.298114	10.3912	2.71815e-25	2.27355e-21
Vitvi06g00533	1219.54	2.12999	0.456127	4.66973	3.01598e-06	0.000675714
Vitvi06g01724	464.764	2.18004	0.57915	3.76421	0.000167078	0.0136101
Vitvi06g01726	24.7378	4.12077	0.997337	4.13178	3.59969e-05	0.00435461
Vitvi06g00650	225.478	-1.58512	0.357018	-4.43989	9.00054e-06	0.00162482
Vitvi06g01776	260.403	-1.13733	0.332961	-3.41582	0.000635899	0.0353022
Vitvi06g01896	58.3455	1.5478	0.468786	3.30172	0.000960928	0.0458414
Vitvi06g01199	43.1962	-2.15267	0.536943	-4.00912	6.09461e-05	0.00653556
Vitvi06g01226	92.4945	-2.253	0.540073	-4.17166	3.02395e-05	0.00385949
Vitvi06g01477	32.8971	3.77371	0.982758	3.83992	0.000123075	0.0110691
Vitvi06g01503	21.4147	1.69907	0.510678	3.32709	0.000877577	0.0433575
Vitvi06g01515	119.474	1.69702	0.39684	4.27634	1.89993e-05	0.00267836
Vitvi06g01518	2377.63	-1.08408	0.218119	-4.97014	6.69061e-07	0.000199866
Vitvi06g01556	494.217	-1.00378	0.291166	-3.44745	0.000565901	0.0325692
Vitvi07g00055	49.6141	-2.41127	0.639499	-3.77057	0.000162876	0.0133128
Vitvi07g00091	2814.72	-0.839337	0.168621	-4.97764	6.43634e-07	0.000194587
Vitvi07g00096	136.487	-0.774246	0.226958	-3.41141	0.00064627	0.0356848
Vitvi07g00101	2224.46	1.83803	0.323824	5.67601	1.37869e-08	1.01751e-05
Vitvi07g00127	2039.67	-2.47706	0.629591	-3.93439	8.34076e-05	0.00814376
Vitvi07g00139	997.591	-0.634259	0.183269	-3.46082	0.000538532	0.0313402
Vitvi07g00140	204.099	-1.78962	0.406841	-4.39883	1.08836e-05	0.00185784
Vitvi07g00164	91.0662	2.47799	0.586408	4.22571	2.38186e-05	0.00317915
Vitvi07g00273	409.072	1.96069	0.51442	3.81146	0.000138146	0.0117112
Vitvi07g02183	2317.97	-0.829108	0.251766	-3.29317	0.000990629	0.0469016
Vitvi07g00380	33.7555	1.64725	0.470676	3.49975	0.000465688	0.0287113
Vitvi07g00431	248.512	3.01938	0.821498	3.67545	0.000237429	0.0179452
Vitvi07g00450	76.0824	4.07024	0.948989	4.28903	1.79453e-05	0.00255853
Vitvi07g02074	532.778	2.4489	0.633443	3.86601	0.000110629	0.0102815
Vitvi07g00538	983.316	-1.4016	0.366357	-3.82578	0.000130359	0.0113976
Vitvi07g00579	258.967	-0.797711	0.234283	-3.4049	0.000661872	0.0361051
Vitvi07g00587	249.325	-1.96233	0.511383	-3.8373	0.000124397	0.0110691
Vitvi07g02309	53.4462	1.65459	0.346988	4.76843	1.85669e-06	0.000470606
Vitvi07g01120	43.7133	2.93735	0.723242	4.06137	4.87858e-05	0.00553928
Vitvi07g01187	67.7865	-2.45175	0.450091	-5.44725	5.11556e-08	2.46855e-05
Vitvi07g01275	430.605	2.74008	0.632173	4.33438	1.46173e-05	0.00226414
Vitvi07g01325	194.88	1.65052	0.491696	3.3568	0.000788505	0.0402973
Vitvi07g01365	2024.17	0.966782	0.25424	3.80263	0.000143166	0.0120149
Vitvi07g01414	697.456	-0.822159	0.230264	-3.5705	0.000356301	0.024034
Vitvi07g01462	770.828	-0.798403	0.201378	-3.96469	7.3491e-05	0.00744451
Vitvi07g01463	554.246	-0.655633	0.195722	-3.34983	0.000808623	0.0411147
Vitvi07g01499	353.474	1.11914	0.198515	5.63755	1.72487e-08	1.16979e-05
Vitvi07g02608	37.6212	2.64077	0.54063	4.88461	1.03635e-06	0.000302384
Vitvi07g01520	59.0735	1.82181	0.533611	3.41412	0.000639886	0.0354451
Vitvi07g01627	3039.8	-0.842759	0.236256	-3.56715	0.000360891	0.0242784
Vitvi07g01630	25.4559	6.27974	1.54012	4.07742	4.55375e-05	0.00531426
Vitvi07g01638	2603.47	-2.3039	0.523217	-4.40333	1.06601e-05	0.00183214
Vitvi07g01706	844.266	0.863501	0.227558	3.79464	0.000147856	0.0123672
Vitvi07g01769	940.964	-1.3128	0.353995	-3.70852	0.000208476	0.0160963
Vitvi07g01823	24.4216	-2.2007	0.651731	-3.3767	0.00073362	0.0382718
Vitvi07g02692	50.5799	1.51775	0.326899	4.64288	3.4359e-06	0.000745809
Vitvi07g01927	1101.96	0.825805	0.154005	5.3622	8.22163e-08	3.61939e-05
Vitvi07g01990	3220.56	-1.6758	0.262212	-6.391	1.64806e-10	2.06774e-07
Vitvi08g00099	1143.06	-0.739645	0.215165	-3.43757	0.000586948	0.0334734
Vitvi08g00117	214.893	-1.88681	0.393261	-4.79786	1.60373e-06	0.000419191
Vitvi08g00138	1527.65	3.14604	0.787794	3.99348	6.51115e-05	0.00683616
Vitvi08g00233	1640.42	-1.24775	0.266065	-4.68965	2.73679e-06	0.000630038
Vitvi08g00642	664.185	1.12472	0.285434	3.94038	8.13513e-05	0.00810059
Vitvi08g00669	717.831	0.902002	0.254306	3.54691	0.000389774	0.0256036
Vitvi08g00756	323.011	2.17886	0.500129	4.35659	1.32102e-05	0.00214038
Vitvi08g00761	30.8915	2.59773	0.77668	3.34466	0.000823836	0.0415111
Vitvi08g00802	219.245	-2.34351	0.587676	-3.98776	6.66998e-05	0.00691611
Vitvi08g02086	1066.39	0.978509	0.287843	3.39946	0.000675191	0.0362901
Vitvi08g00820	44.4084	-2.23684	0.625591	-3.57556	0.000349474	0.0237652
Vitvi08g02166	464.858	-2.47322	0.432164	-5.72288	1.04731e-08	8.21253e-06
Vitvi08g01117	754.616	-1.67366	0.443416	-3.77446	0.000160355	0.0131496
Vitvi08g01137	3458.19	-0.567485	0.16541	-3.43079	0.000601832	0.0340898
Vitvi08g01262	100.844	-1.66163	0.357544	-4.64735	3.36234e-06	0.000740097
Vitvi08g01308	845.628	1.00002	0.285991	3.49669	0.000471073	0.0288437
Vitvi08g01312	1416.18	0.776186	0.218713	3.54887	0.000386885	0.0255135
Vitvi08g02239	47.3434	-3.2728	0.59678	-5.48409	4.15595e-08	2.17261e-05
Vitvi08g02241	1032.98	-1.91819	0.315097	-6.08761	1.14608e-09	1.19827e-06
Vitvi08g02242	117.457	-3.72519	1.07794	-3.45583	0.000548601	0.031719
Vitvi08g01382	42.8571	-2.39527	0.6993	-3.42523	0.000614269	0.0346568
Vitvi08g02253	408.685	-2.05313	0.473219	-4.33864	1.43368e-05	0.00223449
Vitvi08g01470	95.3295	1.23835	0.34815	3.55695	0.000375192	0.025173
Vitvi08g01493	299.739	-1.12146	0.22346	-5.01861	5.20456e-07	0.000159266
Vitvi08g01547	59.3362	4.51958	0.771349	5.85932	4.64755e-09	4.3193e-06
Vitvi08g01564	15.1294	-7.39221	1.31102	-5.63852	1.7152e-08	1.16979e-05
Vitvi08g01566	76.0682	1.99717	0.452422	4.4144	1.01291e-05	0.0017774
Vitvi08g01655	313.936	1.43363	0.429964	3.33431	0.000855124	0.0426593
Vitvi08g01723	1040.72	1.31488	0.392555	3.34955	0.000809416	0.0411147
Vitvi08g01812	1795.85	-1.16729	0.304965	-3.82761	0.000129394	0.0113527
Vitvi08g01838	1570.53	2.07817	0.538579	3.85862	0.000114027	0.0104889
Vitvi08g01843	190.498	2.01523	0.572661	3.51906	0.000433087	0.0272318
Vitvi08g01848	11.2914	2.96383	0.841096	3.52376	0.000425462	0.0269599
Vitvi08g01857	1265.1	1.24116	0.273449	4.53889	5.65502e-06	0.00110861
Vitvi08g02393	244.218	1.41785	0.401154	3.53443	0.000408655	0.0260926
Vitvi08g01886	252.278	2.3847	0.499508	4.7741	1.80512e-06	0.000462204
Vitvi08g01887	2897.92	2.62115	0.57971	4.52148	6.14088e-06	0.00116588
Vitvi08g01888	450.42	0.625331	0.188109	3.3243	0.000886399	0.0433575
Vitvi08g01890	14515.3	1.1828	0.334193	3.53927	0.000401232	0.025882
Vitvi08g02397	1397	-1.16289	0.147022	-7.90961	2.5819e-15	9.25539e-12
Vitvi08g02402	260.216	1.08392	0.330273	3.28189	0.00103113	0.0480774
Vitvi08g02405	222.486	0.88211	0.25947	3.39967	0.000674684	0.0362901
Vitvi09g00036	445.882	0.685485	0.197142	3.47711	0.000506859	0.0304824
Vitvi09g00172	652.023	-1.13227	0.2818	-4.01798	5.87002e-05	0.00634899
Vitvi09g01551	1038.46	-1.58544	0.35729	-4.4374	9.10524e-06	0.00163003
Vitvi09g00236	36.2968	-2.441	0.650441	-3.75285	0.000174838	0.0140414
Vitvi09g00275	591.317	2.18814	0.654601	3.34271	0.00082965	0.0417202
Vitvi09g00293	443.386	1.56872	0.447782	3.50331	0.000459522	0.0284597
Vitvi09g00300	407.603	1.7506	0.465656	3.75943	0.0001703	0.013785
Vitvi09g01608	233.718	-1.03987	0.31663	-3.28417	0.00102285	0.0477957
Vitvi09g01654	241.617	1.43766	0.412076	3.48882	0.000485155	0.0296205
Vitvi09g00595	13601.6	0.688794	0.142299	4.84046	1.2954e-06	0.000353321
Vitvi09g00597	722.211	0.601321	0.16122	3.72981	0.000191624	0.0150264
Vitvi09g00772	172.332	1.78358	0.472071	3.77821	0.000157962	0.0130339
Vitvi09g00782	62.6855	-3.97421	0.604246	-6.57714	4.79573e-11	6.68552e-08
Vitvi09g01769	119.744	-0.956735	0.290857	-3.28937	0.00100414	0.0473472
Vitvi09g00985	4810.16	0.801562	0.192458	4.16486	3.11549e-05	0.00394834
Vitvi09g01127	77.0687	3.34786	0.917262	3.64985	0.000262397	0.0192524
Vitvi09g01900	1350.36	0.533087	0.139216	3.8292	0.00012856	0.0113192
Vitvi09g01269	57.6453	-1.70877	0.484453	-3.52721	0.000419965	0.0267312
Vitvi09g01272	3038.93	-1.65486	0.449878	-3.67847	0.00023464	0.017788
Vitvi09g01351	69.4787	-2.25221	0.367417	-6.12985	8.79618e-10	9.59663e-07
Vitvi09g01409	34.6783	4.12097	0.862097	4.78017	1.75148e-06	0.000453091
Vitvi10g00110	439.985	-1.50959	0.362656	-4.1626	3.14642e-05	0.00395474
Vitvi10g01655	241.79	3.62773	0.819594	4.42625	9.58859e-06	0.00169441
Vitvi10g00136	166.045	1.48559	0.366803	4.0501	5.11954e-05	0.00573725
Vitvi10g00330	24.6564	4.35142	0.858002	5.07157	3.94539e-07	0.000128573
Vitvi10g00459	1247.85	2.84324	0.736944	3.85815	0.000114247	0.0104889
Vitvi10g01778	1547.52	3.07642	0.781596	3.93608	8.28249e-05	0.00814376
Vitvi10g00641	142.353	-0.936983	0.238371	-3.93078	8.46711e-05	0.00823509
Vitvi10g00643	533.039	1.24465	0.369543	3.36807	0.000756973	0.0391617
Vitvi10g00647	560.763	1.42377	0.404226	3.52222	0.000427956	0.0270496
Vitvi10g00652	76.5301	-3.03583	0.814775	-3.72598	0.000194561	0.0152091
Vitvi10g00742	123.36	-3.94601	0.988448	-3.99213	6.54827e-05	0.00684649
Vitvi10g00774	1205.54	-0.938126	0.259064	-3.62121	0.000293227	0.0210967
Vitvi10g01881	312.668	7.44091	0.961971	7.73506	1.03351e-14	2.88153e-11
Vitvi10g00862	3788.49	1.19051	0.280916	4.23797	2.25551e-05	0.00305933
Vitvi10g00873	16.9063	-3.77072	0.817114	-4.61469	3.93685e-06	0.000809733
Vitvi10g00982	707.164	2.29058	0.600461	3.81471	0.000136343	0.0116369
Vitvi10g01004	1077.03	-0.635107	0.155664	-4.08	4.50362e-05	0.00528081
Vitvi10g01245	91.1833	-1.49839	0.430369	-3.48164	0.000498344	0.03006
Vitvi11g00039	90.6909	-1.81911	0.512346	-3.55055	0.000384431	0.0254674
Vitvi11g00062	1626.34	0.528733	0.152578	3.46533	0.000529591	0.0311218
Vitvi11g01349	972.984	-0.839177	0.22985	-3.65099	0.000261236	0.0192524
Vitvi11g01362	88.7707	-1.0839	0.260416	-4.16219	3.15207e-05	0.00395474
Vitvi11g01389	855.272	1.47177	0.38204	3.85239	0.000116972	0.0106347
Vitvi11g00256	925.433	-1.44204	0.319234	-4.51718	6.26676e-06	0.00116996
Vitvi11g00269	1601.07	-2.03959	0.573912	-3.55384	0.00037965	0.0254041
Vitvi11g01392	596.178	2.30087	0.438666	5.24515	1.56155e-07	5.76236e-05
Vitvi11g00270	962.748	2.3585	0.396003	5.95575	2.58876e-09	2.49845e-06
Vitvi11g00286	118.3	1.39113	0.354888	3.9199	8.85854e-05	0.00851676
Vitvi11g00309	1319.54	-0.957584	0.252702	-3.78938	0.000151023	0.0125901
Vitvi11g00328	77.4188	3.08412	0.65382	4.71708	2.39256e-06	0.000559772
Vitvi11g01402	9.39876	4.11967	1.05851	3.89194	9.94459e-05	0.00941659
Vitvi11g00339	192.886	1.60377	0.421353	3.80625	0.000141092	0.0118806
Vitvi11g01407	187.218	1.58326	0.285102	5.55332	2.80299e-08	1.59838e-05
Vitvi11g00356	3456.87	3.0595	0.809933	3.77748	0.000158425	0.0130339
Vitvi11g00394	315.146	0.901614	0.233727	3.85754	0.000114532	0.0104889
Vitvi11g00442	309.846	0.997278	0.234094	4.26016	2.04276e-05	0.00284772
Vitvi11g00454	946.811	4.16716	0.595862	6.99349	2.68138e-12	5.17568e-09
Vitvi11g00460	901.283	-3.16169	0.604949	-5.22638	1.72865e-07	6.28653e-05
Vitvi11g00466	364.497	2.22492	0.538031	4.13531	3.54483e-05	0.00431798
Vitvi11g00513	9495	1.85508	0.364975	5.08277	3.71976e-07	0.000122816
Vitvi11g01449	233.674	1.49736	0.342508	4.37175	1.23252e-05	0.00203472
Vitvi11g01456	36.3133	3.39029	0.975728	3.47462	0.000511574	0.0304824
Vitvi11g00542	8914.86	1.35769	0.319598	4.24811	2.15585e-05	0.00295611
Vitvi11g00613	1702.4	1.0977	0.301741	3.6379	0.000274872	0.0199923
Vitvi11g00658	1350.27	2.18631	0.448001	4.88015	1.06007e-06	0.000304283
Vitvi11g00948	155.399	-3.46375	0.788561	-4.3925	1.12057e-05	0.00189989
Vitvi11g01086	123.38	2.22714	0.49242	4.52285	6.10139e-06	0.00116588
Vitvi11g01098	2316.74	-1.40601	0.330497	-4.25422	2.09779e-05	0.00290829
Vitvi11g01632	134.834	-1.70934	0.350357	-4.87884	1.06711e-06	0.000304283
Vitvi11g01637	391.834	-1.07046	0.278207	-3.84769	0.000119235	0.0108014
Vitvi11g01649	185.435	1.17996	0.355926	3.31519	0.000915814	0.0443639
Vitvi11g01309	1095.73	1.21986	0.322921	3.77759	0.000158353	0.0130339
Vitvi12g00092	16.4292	3.95224	0.920046	4.2957	1.74145e-05	0.0025114
Vitvi12g02262	604.992	0.996219	0.214602	4.64217	3.44773e-06	0.000745809
Vitvi12g00276	47.8531	1.93083	0.528361	3.65437	0.000257811	0.0191398
Vitvi12g00429	382.621	5.37386	0.872466	6.1594	7.30221e-10	8.72545e-07
Vitvi12g00474	1150.62	0.643831	0.18176	3.5422	0.000396797	0.0258619
Vitvi12g00519	1289.05	2.22235	0.392712	5.65899	1.52263e-08	1.09164e-05
Vitvi12g02434	276.791	-1.02814	0.201078	-5.11311	3.16904e-07	0.000108932
Vitvi12g00628	203.364	1.63146	0.450643	3.6203	0.000294259	0.0210967
Vitvi12g00755	1156.84	1.92146	0.447116	4.29745	1.72773e-05	0.00251086
Vitvi12g00763	30.2198	4.33578	1.18237	3.66702	0.000245395	0.0184916
Vitvi12g01596	765.944	-2.3203	0.627462	-3.69792	0.000217377	0.0166809
Vitvi12g02565	5333.34	-1.66414	0.44446	-3.74418	0.000180986	0.0144174
Vitvi12g01880	90.25	3.43785	1.033	3.32804	0.000874606	0.0433575
Vitvi12g02735	147.812	-0.710141	0.216168	-3.28514	0.00101932	0.0477957
Vitvi12g02119	37.9535	-2.80127	0.819118	-3.41985	0.000626547	0.0349555
Vitvi12g02125	100.039	1.97887	0.418367	4.72999	2.24536e-06	0.000536597
Vitvi13g00004	1433.91	1.84019	0.389032	4.73017	2.24335e-06	0.000536597
Vitvi13g00022	19.8304	2.42574	0.682767	3.5528	0.000381153	0.0254369
Vitvi13g00026	213.896	-2.59003	0.4784	-5.41394	6.16537e-08	2.91901e-05
Vitvi13g00041	120.16	-1.12739	0.337991	-3.33557	0.000851257	0.0426359
Vitvi13g00114	84.426	-2.04639	0.589656	-3.47048	0.000519535	0.0307469
Vitvi13g00116	263.135	1.60805	0.334441	4.80817	1.52321e-06	0.000402337
Vitvi13g01977	127.663	-1.36201	0.337006	-4.0415	5.31093e-05	0.0058708
Vitvi13g01979	145.849	-1.63424	0.44699	-3.6561	0.000256086	0.0190681
Vitvi13g01864	12.2314	3.00839	0.904727	3.32519	0.000883588	0.0433575
Vitvi13g00329	108.687	-4.66997	1.02343	-4.56307	5.04108e-06	0.00101197
Vitvi13g01994	29.2288	3.972	1.10189	3.60472	0.000312491	0.0219634
Vitvi13g01995	10.7306	2.84228	0.787899	3.60741	0.00030927	0.0218606
Vitvi13g01996	47.3754	2.3222	0.554064	4.19121	2.77473e-05	0.00360758
Vitvi13g00344	1741.77	1.07282	0.221134	4.85147	1.22549e-06	0.000341681
Vitvi13g02026	182.241	2.01311	0.507795	3.96442	7.35758e-05	0.00744451
Vitvi13g02046	676.542	2.02535	0.443691	4.56479	5.00002e-06	0.00101182
Vitvi13g02077	110.81	5.77758	1.08654	5.3174	1.05261e-07	4.4022e-05
Vitvi13g00824	2537.42	-1.24034	0.284771	-4.35556	1.32729e-05	0.00214038
Vitvi13g00864	1540.79	-0.68128	0.19898	-3.42387	0.000617367	0.0346568
Vitvi13g00974	499.624	1.5971	0.461406	3.46139	0.000537393	0.0313402
Vitvi13g01145	76.1979	-2.23348	0.370084	-6.03507	1.58898e-09	1.59489e-06
Vitvi13g01155	1265.56	-2.04692	0.183126	-11.1777	5.24469e-29	1.31605e-24
Vitvi13g01414	448.725	1.10251	0.323303	3.41014	0.000649299	0.0356922
Vitvi13g01534	199.081	-1.89997	0.446931	-4.25115	2.12678e-05	0.00293227
Vitvi13g02505	7.49958	6.34792	1.86476	3.40415	0.000663699	0.0361263
Vitvi13g02523	1520.25	0.995702	0.241872	4.11665	3.84427e-05	0.00457177
Vitvi13g01788	35.7892	2.51595	0.614552	4.09396	4.24068e-05	0.00499583
Vitvi13g02540	21.0857	1.98234	0.581595	3.40846	0.000653304	0.0357154
Vitvi13g02541	293.408	2.24811	0.286116	7.85735	3.92359e-15	1.23068e-11
Vitvi13g02566	487.63	2.08511	0.538003	3.87564	0.000106344	0.00995708
Vitvi13g01823	128.439	1.24901	0.367055	3.4028	0.000666989	0.0361501
Vitvi13g02576	563.265	2.23439	0.421542	5.30053	1.15466e-07	4.6732e-05
Vitvi14g02435	2487.01	-1.20816	0.365695	-3.30373	0.000954083	0.0456886
Vitvi14g00020	303.845	1.18479	0.279928	4.23248	2.31127e-05	0.00310143
Vitvi14g00064	21.8466	4.00524	1.0138	3.95073	7.79131e-05	0.0078203
Vitvi14g00065	264.482	3.00259	0.598268	5.01881	5.19925e-07	0.000159266
Vitvi14g02461	763.492	3.83509	0.747314	5.13183	2.86935e-07	0.000100001
Vitvi14g00227	116.922	-2.08043	0.495337	-4.20003	2.66881e-05	0.00349223
Vitvi14g00310	178.514	-0.9181	0.259646	-3.53596	0.000406289	0.0260742
Vitvi14g00380	1273.02	1.09733	0.258712	4.2415	2.22026e-05	0.00302788
Vitvi14g00438	623.447	2.31056	0.682379	3.38603	0.000709117	0.0373037
Vitvi14g00514	12.7406	-2.31435	0.706394	-3.27629	0.00105181	0.0485859
Vitvi14g00518	136.264	-1.06215	0.286272	-3.71028	0.00020703	0.016034
Vitvi14g02686	416.693	-1.04414	0.191411	-5.45497	4.89801e-08	2.40992e-05
Vitvi14g02687	79.3616	-1.14812	0.324323	-3.54005	0.00040005	0.025882
Vitvi14g02690	371.282	-0.891403	0.255862	-3.48392	0.000494133	0.0298985
Vitvi14g00971	67.9892	3.36705	0.601789	5.59506	2.20542e-08	1.38351e-05
Vitvi14g02844	315.085	2.53341	0.702792	3.60478	0.000312418	0.0219634
Vitvi14g02845	452.843	2.23384	0.557106	4.00972	6.07895e-05	0.00653556
Vitvi14g02876	7269.54	-1.46617	0.362945	-4.03965	5.35307e-05	0.00589143
Vitvi14g01246	1661.29	-0.904649	0.274318	-3.29782	0.000974403	0.0462206
Vitvi14g01296	39.7668	1.59678	0.483878	3.29996	0.000966997	0.0460434
Vitvi14g02929	27.7756	-2.75166	0.659681	-4.1712	3.03001e-05	0.00385949
Vitvi14g01394	472.569	2.4113	0.240159	10.0404	1.0122e-23	6.34981e-20
Vitvi14g01542	390.306	-0.817013	0.242616	-3.36752	0.000758482	0.0391617
Vitvi14g01560	1882.63	2.1249	0.364499	5.82966	5.55406e-09	4.80579e-06
Vitvi14g02411	5.82592	-6.01245	1.5272	-3.93691	8.25391e-05	0.00814376
Vitvi14g02990	765.273	3.93572	0.708999	5.55109	2.83897e-08	1.59838e-05
Vitvi14g01717	2610.59	2.45838	0.228624	10.7529	5.74239e-27	7.20469e-23
Vitvi14g03078	15.238	6.39005	1.62405	3.93463	8.33238e-05	0.00814376
Vitvi15g00004	6.87139	6.20161	1.59478	3.88869	0.000100786	0.00950757
Vitvi15g00022	682.842	-0.768718	0.228525	-3.36383	0.000768695	0.0395264
Vitvi15g01239	634.417	2.00384	0.612509	3.27153	0.00106968	0.0491603
Vitvi15g00597	101.24	2.03084	0.445909	4.55438	5.25402e-06	0.00104634
Vitvi15g00612	1040.14	-1.67152	0.444147	-3.76343	0.000167598	0.0136101
Vitvi15g00672	52.0175	1.47163	0.335312	4.38884	1.13956e-05	0.00191912
Vitvi15g00674	59.1239	2.74174	0.613819	4.46669	7.94389e-06	0.00145073
Vitvi15g00759	460.709	1.83414	0.470087	3.9017	9.55205e-05	0.00914846
Vitvi15g00840	2149.68	0.597226	0.166394	3.58922	0.000331666	0.0229903
Vitvi15g00910	85.6968	1.89352	0.478166	3.95997	7.49585e-05	0.00755395
Vitvi15g00912	3215.09	2.08646	0.520907	4.00544	6.19013e-05	0.00660311
Vitvi15g00960	1498.06	2.69832	0.43979	6.13547	8.49053e-10	9.59663e-07
Vitvi15g00992	220.043	3.24184	0.892522	3.63223	0.000280982	0.0203777
Vitvi15g01027	3595.88	0.552342	0.13918	3.96853	7.23178e-05	0.00737671
Vitvi16g00034	485.575	1.49177	0.296282	5.03497	4.7793e-07	0.000151806
Vitvi16g01526	1663.29	-1.68458	0.438947	-3.83779	0.000124148	0.0110691
Vitvi16g00349	455.733	-1.99181	0.357464	-5.57204	2.51774e-08	1.51173e-05
Vitvi16g00729	23.711	-4.52626	0.853218	-5.30493	1.12713e-07	4.63659e-05
Vitvi16g00826	456.274	-0.695006	0.174693	-3.97844	6.93689e-05	0.00713391
Vitvi16g00962	386.946	-1.21134	0.166798	-7.26233	3.80476e-13	9.54728e-10
Vitvi16g00966	996.863	-1.2984	0.308452	-4.20941	2.56036e-05	0.00339931
Vitvi16g01908	401.055	1.58254	0.47589	3.32543	0.000882832	0.0433575
Vitvi16g01099	1241.21	2.05401	0.593589	3.46033	0.00053951	0.0313402
Vitvi16g01940	588.621	1.3051	0.398395	3.27589	0.00105331	0.0485859
Vitvi16g01941	1546.8	1.17354	0.345306	3.39856	0.000677407	0.0362901
Vitvi16g01150	1031.44	-1.05934	0.290985	-3.64054	0.00027207	0.0198461
Vitvi16g01157	52.8109	1.80954	0.541987	3.33872	0.000841666	0.0422398
Vitvi16g01158	77.7898	2.55515	0.491308	5.20072	1.98522e-07	7.11645e-05
Vitvi16g01957	93.7149	1.82471	0.441695	4.13115	3.6096e-05	0.00435461
Vitvi16g01167	90.0857	3.3424	0.594001	5.62692	1.8346e-08	1.21146e-05
Vitvi16g01169	27.9372	2.84482	0.599606	4.74449	2.09031e-06	0.000519328
Vitvi16g01214	268.453	1.41292	0.301543	4.68562	2.79117e-06	0.000636717
Vitvi16g01985	446.425	4.09888	0.590117	6.94588	3.76116e-12	6.74135e-09
Vitvi16g02019	47.7865	-1.42871	0.427099	-3.34515	0.000822383	0.0415111
Vitvi16g02026	103.981	-1.50908	0.396201	-3.80888	0.0001396	0.0117946
Vitvi16g02033	68.0287	-1.38128	0.408886	-3.37816	0.000729727	0.038148
Vitvi16g01332	688.358	-1.901	0.39073	-4.86525	1.14313e-06	0.0003223
Vitvi16g02066	81.753	2.16395	0.493842	4.38186	1.1767e-05	0.00196847
Vitvi16g01352	31.7636	1.98683	0.582862	3.40875	0.000652621	0.0357154
Vitvi17g00014	3473.48	2.30097	0.522029	4.40775	1.04449e-05	0.00180754
Vitvi17g01318	104.449	3.21843	0.740523	4.34616	1.38543e-05	0.0022143
Vitvi17g00030	102.767	1.1897	0.359263	3.31152	0.000927917	0.0446914
Vitvi17g00069	1216.37	6.34929	1.55759	4.07637	4.57451e-05	0.00531426
Vitvi17g00084	699.977	3.2996	0.767659	4.29826	1.72147e-05	0.00251086
Vitvi17g00085	516.365	2.49612	0.472986	5.27738	1.31044e-07	5.19612e-05
Vitvi17g00116	2336.49	1.79402	0.496282	3.61491	0.000300447	0.0214789
Vitvi17g00152	289.815	1.62166	0.400545	4.04864	5.15156e-05	0.00574525
Vitvi17g00189	999.346	-1.01306	0.17347	-5.83994	5.22183e-09	4.67969e-06
Vitvi17g00218	5132.76	0.88683	0.232039	3.82191	0.000132422	0.0114224
Vitvi17g00225	1692.61	0.664006	0.185897	3.57189	0.00035441	0.0239709
Vitvi17g01377	129.677	-1.66701	0.463162	-3.5992	0.000319192	0.0222485
Vitvi17g00359	1261.58	0.771375	0.226999	3.39814	0.000678449	0.0362901
Vitvi17g00392	112.025	1.07936	0.282483	3.82099	0.000132919	0.0114224
Vitvi17g01453	495.907	0.8723	0.221586	3.93662	8.26363e-05	0.00814376
Vitvi17g00539	146.935	1.9432	0.550997	3.52669	0.000420787	0.0267312
Vitvi17g00616	256.939	1.62137	0.373403	4.34213	1.41106e-05	0.0022269
Vitvi17g00643	495.119	0.677217	0.198033	3.41972	0.000626867	0.0349555
Vitvi17g01502	46.8933	-4.20679	1.10135	-3.81967	0.000133629	0.0114442
Vitvi17g00753	619.505	1.77729	0.527074	3.372	0.00074625	0.0386894
Vitvi17g00778	1645.96	1.94661	0.536706	3.62697	0.00028677	0.0207375
Vitvi17g00790	234.382	-1.08747	0.300326	-3.62096	0.000293517	0.0210967
Vitvi17g00863	688.285	1.21535	0.357612	3.39853	0.000677496	0.0362901
Vitvi17g00934	4.09467	-5.50733	1.60053	-3.44095	0.000579684	0.0331344
Vitvi17g00968	486.989	1.04247	0.239081	4.3603	1.29887e-05	0.00213022
Vitvi17g01089	339.027	1.02524	0.236796	4.32965	1.49348e-05	0.00229914
Vitvi18g02478	1547.06	1.72834	0.501845	3.44397	0.000573233	0.032858
Vitvi18g00090	224.085	-1.69198	0.321899	-5.25624	1.47028e-07	5.50654e-05
Vitvi18g00101	801.765	-1.17206	0.288209	-4.0667	4.76843e-05	0.0054835
Vitvi18g00130	20491.2	0.859226	0.202896	4.23481	2.28748e-05	0.003086
Vitvi18g00148	614.115	2.44215	0.714801	3.41654	0.000634214	0.0352867
Vitvi18g00177	2462.09	3.08626	0.585415	5.27191	1.35011e-07	5.21206e-05
Vitvi18g02519	678.415	-0.642107	0.172071	-3.73163	0.000190243	0.0149648
Vitvi18g00214	25.8462	-2.14558	0.623021	-3.44383	0.000573539	0.032858
Vitvi18g00272	217.079	2.90761	0.423614	6.86382	6.70453e-12	9.89628e-09
Vitvi18g00360	864.409	0.680832	0.192337	3.53978	0.000400458	0.025882
Vitvi18g02559	1007.59	6.0335	0.747264	8.07413	6.79622e-16	2.84229e-12
Vitvi18g00363	222.139	2.32573	0.503732	4.617	3.89333e-06	0.0008074
Vitvi18g00427	108.528	2.02855	0.41862	4.84581	1.26096e-06	0.000347706
Vitvi18g00430	64.3517	1.60944	0.305088	5.27532	1.32528e-07	5.19612e-05
Vitvi18g00445	114.629	1.16369	0.333614	3.48812	0.000486435	0.0296265
Vitvi18g00463	1090.04	-1.42686	0.363912	-3.92089	8.82242e-05	0.00851465
Vitvi18g00469	252.495	1.72879	0.491099	3.52025	0.000431145	0.0271827
Vitvi18g00499	797.314	-0.544125	0.163439	-3.32923	0.000870869	0.0432727
Vitvi18g00508	744.797	1.89758	0.469325	4.04321	5.27234e-05	0.00585393
Vitvi18g00524	2407.05	1.35169	0.394733	3.42431	0.000616363	0.0346568
Vitvi18g00673	35.7457	2.10149	0.465317	4.51625	6.29439e-06	0.00116996
Vitvi18g02652	2396.05	1.65272	0.398277	4.14967	3.3295e-05	0.00412171
Vitvi18g02437	289.601	2.06726	0.590974	3.49805	0.000468675	0.0288246
Vitvi18g00768	1449.49	-0.746125	0.174735	-4.27004	1.95434e-05	0.00273967
Vitvi18g00770	389.336	-2.35009	0.418659	-5.61338	1.98416e-08	1.27663e-05
Vitvi18g00771	114.006	-2.08035	0.458171	-4.54055	5.6107e-06	0.00110858
Vitvi18g00784	1974.67	1.17403	0.345544	3.39763	0.000679725	0.0362901
Vitvi18g00816	1048.09	-1.11054	0.230566	-4.81658	1.46043e-06	0.000389857
Vitvi18g02692	4877.21	-1.16592	0.302326	-3.85651	0.000115017	0.010495
Vitvi18g02694	119.561	-1.42274	0.344771	-4.12663	3.68122e-05	0.00441824
Vitvi18g00858	146.177	1.28676	0.27485	4.68169	2.84518e-06	0.000643191
Vitvi18g00966	2650.64	0.956556	0.290937	3.28784	0.00100959	0.0474412
Vitvi18g01077	907.998	-1.77204	0.347677	-5.0968	3.4545e-07	0.00011714
Vitvi18g01078	444.125	-1.77171	0.436568	-4.05828	4.94353e-05	0.00558775
Vitvi18g01079	139.862	-1.83151	0.455313	-4.02254	5.75739e-05	0.00627317
Vitvi18g01162	773.683	1.69424	0.499034	3.39504	0.000686175	0.0365567
Vitvi18g02826	1309.58	1.22756	0.359874	3.41108	0.000647056	0.0356848
Vitvi18g01238	1724.45	-1.33147	0.309859	-4.29702	1.73107e-05	0.00251086
Vitvi18g02837	1670.93	1.03986	0.312585	3.32664	0.00087899	0.0433575
Vitvi18g01553	7948.23	1.13934	0.336072	3.39018	0.000698466	0.0368981
Vitvi18g01574	3980.65	1.54853	0.269991	5.7355	9.72255e-09	7.86994e-06
Vitvi18g02973	5337.83	1.23931	0.296905	4.17409	2.99182e-05	0.00384994
Vitvi18g03027	121.639	1.29855	0.380826	3.40983	0.000650035	0.0356922
Vitvi18g03096	167.969	1.56791	0.477809	3.28146	0.00103271	0.0480774
Vitvi18g02018	591.594	-0.672602	0.19639	-3.42482	0.000615206	0.0346568
Vitvi18g02028	565.436	-0.81887	0.22864	-3.58148	0.000341658	0.0234241
Vitvi19g00109	311.761	2.67957	0.708612	3.78143	0.000155929	0.012956
Vitvi19g00111	4938.11	1.61222	0.477749	3.37462	0.000739184	0.0384821
Vitvi19g00206	559.232	2.36119	0.579747	4.0728	4.64511e-05	0.00537141
Vitvi19g00233	1052.04	-1.42491	0.283241	-5.03074	4.88597e-07	0.000153254
Vitvi19g00257	26.3247	2.40883	0.605915	3.97553	7.02239e-05	0.00719236
Vitvi19g00270	976.739	2.04398	0.502851	4.06479	4.8076e-05	0.0054835
Vitvi19g00300	875.402	2.2365	0.55222	4.05001	5.12152e-05	0.00573725
Vitvi19g00322	290.815	1.03508	0.203203	5.09381	3.50934e-07	0.000117413
Vitvi19g01937	289.115	1.24271	0.35002	3.55039	0.000384654	0.0254674
Vitvi19g01994	261.666	0.730644	0.220213	3.3179	0.000906963	0.0441911
Vitvi19g00441	2289.83	0.637086	0.188382	3.38188	0.000719919	0.0377139
Vitvi19g00559	246.278	1.81156	0.461268	3.92736	8.5885e-05	0.00832089
Vitvi19g00568	103.067	1.82151	0.485982	3.7481	0.000178181	0.0142392
Vitvi19g00982	80.4918	-1.10747	0.312518	-3.5437	0.000394549	0.0257823
Vitvi19g01284	3746.2	1.26926	0.357375	3.55163	0.000382854	0.0254674
Vitvi19g01311	366.658	1.75512	0.505206	3.47407	0.000512635	0.0304824
Vitvi19g01356	954.762	2.40791	0.525215	4.58462	4.5481e-06	0.000927849
Vitvi19g02208	333.286	-0.814869	0.175691	-4.63808	3.51664e-06	0.000753064
Vitvi19g01479	254.493	3.07573	0.680448	4.52015	6.1795e-06	0.00116588
Vitvi19g02286	73.7527	-3.3723	1.01959	-3.3075	0.000941321	0.0452501
Vitvi19g01776	2194.12	0.831145	0.222489	3.73567	0.000187219	0.0147732

### Sheet: deg_zhu_leaf_8d
	baseMean	log2FoldChange	lfcSE	stat	pvalue	padj
Vitvi15g01737	18.7036	-3.39615	0.798655	-4.25234	2.11546e-05	0.000200337
Vitvi07g02752	176.954	-1.12858	0.218886	-5.15601	2.5227e-07	3.92405e-06
Vitvi07g02753	51.878	1.38293	0.311904	4.43383	9.25734e-06	9.65558e-05
Vitvi07g02787	608.677	0.494626	0.135545	3.64918	0.000263081	0.00172813
Vitvi07g03014	25.1518	-1.03483	0.419736	-2.46543	0.0136847	0.0456957
Vitvi07g03002	269.22	-0.443449	0.1592	-2.78548	0.00534489	0.0211681
Vitvi07g02969	20.9488	-1.18393	0.437381	-2.70685	0.00679242	0.0257611
Vitvi07g02961	257.565	-0.553952	0.185197	-2.99115	0.00277933	0.0123695
Vitvi02g01762	4750.13	-0.726399	0.191325	-3.79667	0.000146654	0.0010558
Vitvi07g02883	352.589	0.51282	0.162167	3.16229	0.00156534	0.00768457
Vitvi02g01703	72.026	1.22244	0.377894	3.23486	0.00121702	0.00624198
Vitvi02g01695	423.264	-0.370247	0.131267	-2.82057	0.00479383	0.0194219
Vitvi02g01682	130.09	-1.45181	0.313949	-4.62435	3.75775e-06	4.40854e-05
Vitvi02g01775	15.1445	-2.69003	0.82483	-3.26131	0.00110898	0.00577794
Vitvi02g01777	316.713	0.345601	0.141061	2.45001	0.0142852	0.0472269
Vitvi02g01780	1077.63	2.46269	0.188786	13.0449	6.79748e-39	7.30049e-36
Vitvi07g02896	1055.6	-1.63957	0.354854	-4.62041	3.82974e-06	4.47745e-05
Vitvi09g02097	37.7375	-2.61391	0.628953	-4.15596	3.23919e-05	0.000286435
Vitvi09g02098	28.9754	-2.60465	0.491044	-5.30432	1.13092e-07	1.90323e-06
Vitvi09g02099	28.2442	-1.86524	0.608522	-3.0652	0.00217525	0.0100821
Vitvi09g02100	30.9544	-2.31178	0.635191	-3.63951	0.000273156	0.00178538
Vitvi09g02101	94.1608	-2.19865	0.413244	-5.32048	1.03495e-07	1.75422e-06
Vitvi09g02102	16.7823	-2.25198	0.699937	-3.2174	0.00129358	0.00656739
Vitvi09g02103	424.419	-0.642217	0.232272	-2.76494	0.00569334	0.022294
Vitvi09g02106	18.518	-2.32232	0.9545	-2.43302	0.0149734	0.0490289
Vitvi10g02089	117.512	1.2	0.338482	3.54524	0.000392249	0.00241734
Vitvi10g02098	95.3606	4.54167	1.14329	3.97245	7.11371e-05	0.000569
Vitvi10g02099	304.525	6.65673	0.717542	9.27712	1.74119e-20	3.11672e-18
Vitvi16g02142	789.47	-0.806241	0.290706	-2.77339	0.00554751	0.0218352
Vitvi07g02867	1786.47	0.301181	0.103556	2.90839	0.00363293	0.0154553
Vitvi10g02243	37.1561	-2.09959	0.61872	-3.39343	0.000690223	0.00388023
Vitvi07g02902	373.921	-2.40601	0.213905	-11.248	2.36936e-29	1.11966e-26
Vitvi10g02166	57.2802	-0.695296	0.28223	-2.46358	0.0137558	0.0458487
Vitvi07g02741	16.7806	-1.96847	0.659877	-2.98308	0.00285359	0.0126406
Vitvi07g03180	403.087	-1.00944	0.18583	-5.43206	5.57071e-08	1.01328e-06
Vitvi07g03189	180.415	-1.24138	0.175643	-7.06765	1.57579e-12	7.02504e-11
Vitvi07g03190	27.851	-0.895727	0.358145	-2.50102	0.0123836	0.0421309
Vitvi10g02352	60.4212	-0.664277	0.272387	-2.43872	0.0147394	0.0484168
Vitvi10g02152	898.726	-0.409413	0.122848	-3.33268	0.000860137	0.00466452
Vitvi02g01797	77.347	1.29955	0.245148	5.3011	1.15108e-07	1.93166e-06
Vitvi02g01798	428.307	1.16207	0.168406	6.90042	5.18506e-12	2.17221e-10
Vitvi18g03359	31.4092	-1.10637	0.356156	-3.10642	0.00189365	0.00902442
Vitvi02g01723	637.944	-0.303401	0.112875	-2.68795	0.00718918	0.0270574
Vitvi02g01721	1764.64	0.306466	0.110137	2.7826	0.00539259	0.0213249
Vitvi02g01718	849.066	0.265971	0.0745391	3.56821	0.000359428	0.00224434
Vitvi02g01717	848.045	1.29518	0.181478	7.13681	9.55191e-13	4.48693e-11
Vitvi16g02109	9.10298	-2.09278	0.648844	-3.2254	0.00125798	0.00641421
Vitvi14g03118	64.2708	-1.32199	0.461474	-2.86472	0.00417377	0.0173531
Vitvi00g00447	37.2793	-0.852286	0.347723	-2.45104	0.0142442	0.0471178
Vitvi01g02304	31.4555	-2.03133	0.68413	-2.96922	0.00298561	0.0131465
Vitvi01g02307	46.3241	-2.76293	0.625597	-4.41648	1.00322e-05	0.000103602
Vitvi01g02312	150.853	-2.07598	0.652736	-3.18043	0.00147056	0.0073058
Vitvi01g02313	10.5113	-2.38129	0.868498	-2.74185	0.00610936	0.0236681
Vitvi07g02948	115.319	0.49477	0.189378	2.6126	0.00898555	0.0323693
Vitvi07g02953	679.126	-0.551096	0.187614	-2.93739	0.00330983	0.0143363
Vitvi07g02989	650.197	-1.82552	0.434014	-4.20613	2.59785e-05	0.000237915
Vitvi02g01736	1862.67	0.341432	0.0796875	4.28463	1.83042e-05	0.000177033
Vitvi02g01735	1500.77	0.397028	0.0946636	4.1941	2.73963e-05	0.000248682
Vitvi02g01732	109.651	-2.28651	0.454301	-5.03304	4.82768e-07	7.1115e-06
Vitvi10g02328	39.8159	1.53489	0.41598	3.68982	0.000224411	0.0015154
Vitvi10g02325	82.1001	1.41357	0.366382	3.8582	0.000114225	0.000853817
Vitvi10g02324	226.535	0.792804	0.145074	5.46482	4.63368e-08	8.60729e-07
Vitvi10g02321	33.9876	1.10099	0.441832	2.49188	0.0127069	0.0430379
Vitvi10g02181	138.924	5.85761	1.39402	4.20195	2.64627e-05	0.00024136
Vitvi10g02178	1533.05	0.647939	0.130259	4.97422	6.55118e-07	9.34121e-06
Vitvi10g02176	458.961	0.493457	0.136327	3.61965	0.000295006	0.00191127
Vitvi10g02343	779.667	-0.597026	0.209495	-2.84984	0.00437412	0.0180118
Vitvi10g02346	322.627	0.291999	0.118544	2.46322	0.0137696	0.0458753
Vitvi10g02347	393.536	1.08677	0.284522	3.81961	0.00013366	0.000977446
Vitvi10g02349	87.8564	-1.10318	0.386405	-2.85499	0.00430385	0.0177712
Vitvi07g03076	8.112	-2.27646	0.910817	-2.49936	0.0124418	0.0422621
Vitvi07g03081	13.8112	-1.58796	0.607446	-2.61416	0.00894466	0.0322614
Vitvi17g01730	20.1931	1.8576	0.507282	3.66186	0.000250387	0.00165997
Vitvi17g01732	4.40274	6.32213	2.29865	2.75037	0.00595284	0.0231549
Vitvi07g03070	1357.91	0.517712	0.105522	4.90622	9.28506e-07	1.27774e-05
Vitvi07g03061	135.928	1.37541	0.511477	2.6891	0.00716451	0.0269731
Vitvi07g03059	636.469	-0.730112	0.176508	-4.13641	3.52778e-05	0.000308377
Vitvi16g02096	67.5052	-1.16935	0.367623	-3.18085	0.00146843	0.00729829
Vitvi02g01728	408.235	0.876457	0.21843	4.01253	6.00721e-05	0.00048995
Vitvi07g03041	277.27	2.27835	0.175601	12.9746	1.7055e-38	1.67906e-35
Vitvi07g03044	3660.16	-0.773129	0.176889	-4.3707	1.23849e-05	0.000124842
Vitvi07g03046	952.693	0.838522	0.101919	8.2273	1.91477e-16	1.7268e-14
Vitvi07g03047	80.2133	-0.57972	0.215866	-2.68555	0.00724097	0.0272176
Vitvi07g03048	305.969	-0.477114	0.128403	-3.71576	0.000202595	0.00139316
Vitvi10g02188	258.762	0.730915	0.183081	3.99231	6.5433e-05	0.000527843
Vitvi10g02194	89.5279	6.88526	1.32289	5.20471	1.943e-07	3.09988e-06
Vitvi00g00615	11.9669	-2.74107	1.08321	-2.5305	0.0113899	0.0393278
Vitvi14g03128	595.049	-0.825715	0.241697	-3.41632	0.000634743	0.00362088
Vitvi10g02223	42.2352	1.46827	0.385732	3.80644	0.000140979	0.0010218
Vitvi10g02227	46.6265	-0.786952	0.298649	-2.63504	0.00841273	0.0307173
Vitvi14g03101	44.324	-1.27908	0.378592	-3.37851	0.000728788	0.00406031
Vitvi07g02987	28.2299	-2.33136	0.595856	-3.91263	9.12981e-05	0.000703356
Vitvi10g02283	127.026	1.85896	0.298584	6.2259	4.78801e-10	1.37608e-08
Vitvi10g02287	82.5845	1.51061	0.280088	5.39333	6.9162e-08	1.21927e-06
Vitvi10g02288	451.382	0.776706	0.189326	4.10247	4.08759e-05	0.000350333
Vitvi14g03131	598.534	-0.660985	0.248447	-2.66047	0.00780313	0.028894
Vitvi00g00676	153.076	1.10242	0.368278	2.99344	0.00275847	0.0122999
Vitvi18g03341	2.58896	-5.2201	1.88616	-2.76759	0.00564728	0.022155
Vitvi13g02597	942.444	-0.90407	0.166699	-5.42335	5.8491e-08	1.05659e-06
Vitvi13g02598	456.535	-0.988915	0.168374	-5.87333	4.27119e-09	9.89409e-08
Vitvi10g02281	118.865	1.23969	0.381092	3.25298	0.00114201	0.00592018
Vitvi10g02280	24.1618	1.63358	0.539443	3.02828	0.00245951	0.0111542
Vitvi10g02277	83.2103	1.49781	0.329341	4.54788	5.4188e-06	6.03941e-05
Vitvi10g02275	17.097	2.36227	0.634621	3.72233	0.000197395	0.00135978
Vitvi07g03036	169.984	0.840256	0.279338	3.00802	0.00262953	0.0118141
Vitvi10g02156	160.073	-0.632503	0.160653	-3.93708	8.24803e-05	0.000647102
Vitvi16g02099	57.9343	-0.880786	0.326919	-2.6942	0.00705573	0.0266314
Vitvi00g00711	1181.2	0.830908	0.183083	4.53841	5.66793e-06	6.26096e-05
Vitvi02g01738	343.588	-0.483459	0.174262	-2.77432	0.00553175	0.0217804
Vitvi00g01932	1237.43	0.537874	0.141684	3.7963	0.00014687	0.00105671
Vitvi09g02053	51.2009	-2.10705	0.537178	-3.92245	8.76531e-05	0.000678593
Vitvi09g02054	9.49429	-3.66892	1.05449	-3.47932	0.000502683	0.00297381
Vitvi09g02055	25.5369	-1.95285	0.778181	-2.5095	0.0120901	0.0413168
Vitvi07g02937	103.803	0.924261	0.291373	3.17209	0.00151345	0.00747182
Vitvi07g02940	716.523	0.914603	0.18968	4.82183	1.42251e-06	1.85799e-05
Vitvi07g03091	30.2945	-2.22843	0.697493	-3.1949	0.00139877	0.00700214
Vitvi10g02259	543.124	0.702698	0.242291	2.90023	0.00372892	0.0157785
Vitvi10g02256	43.3047	-1.0234	0.305165	-3.35361	0.00079765	0.00437384
Vitvi10g02266	58.8872	0.840512	0.23691	3.54782	0.000388434	0.00239576
Vitvi10g02267	296.379	0.792941	0.160911	4.92782	8.31517e-07	1.15707e-05
Vitvi10g02269	1467.08	0.580876	0.139549	4.16253	3.14741e-05	0.000279785
Vitvi10g02216	1307.93	0.779743	0.175889	4.43315	9.28653e-06	9.67044e-05
Vitvi10g02218	611.37	-0.887258	0.101012	-8.78369	1.58196e-18	2.06512e-16
Vitvi02g01811	1560.83	-0.617364	0.118667	-5.20251	1.96612e-07	3.1241e-06
Vitvi02g01711	649.105	0.287613	0.109601	2.62419	0.00868542	0.0314909
Vitvi00g00790	1332.05	0.515712	0.0917352	5.62174	1.89044e-08	3.80148e-07
Vitvi00g00792	1395.35	0.359687	0.111872	3.21518	0.00130365	0.00661001
Vitvi00g00794	149.669	-1.2408	0.431218	-2.87743	0.00400934	0.0167876
Vitvi00g01969	579.929	-0.48838	0.192196	-2.54105	0.0110521	0.038386
Vitvi00g01970	181.083	1.2765	0.21967	5.81099	6.2104e-09	1.38173e-07
Vitvi07g02891	364.739	0.296372	0.115612	2.56351	0.010362	0.0364086
Vitvi07g02978	195.857	0.927609	0.205129	4.52206	6.12395e-06	6.71758e-05
Vitvi07g02980	181.538	0.513732	0.161957	3.17203	0.00151378	0.00747182
Vitvi00g00814	348.124	0.556629	0.149832	3.71501	0.000203193	0.00139646
Vitvi02g01750	352.343	-0.944385	0.17263	-5.47057	4.4859e-08	8.35578e-07
Vitvi07g03083	891.927	0.55334	0.212645	2.60218	0.00926328	0.0331324
Vitvi02g01805	5810.77	-0.965131	0.169816	-5.68338	1.3206e-08	2.75161e-07
Vitvi07g03034	832.919	1.07256	0.280128	3.82882	0.000128761	0.000947775
Vitvi00g01994	19.0214	-2.06773	0.727964	-2.84043	0.00450526	0.018497
Vitvi00g01996	829.299	0.791274	0.242874	3.25796	0.00112216	0.00583505
Vitvi00g01999	1508.9	0.535278	0.0868349	6.16432	7.07859e-10	1.95847e-08
Vitvi07g03087	198.731	0.634324	0.143617	4.41679	1.00178e-05	0.000103544
Vitvi07g03040	1468.9	0.609116	0.183871	3.31274	0.000923871	0.00495472
Vitvi00g00894	19.662	3.46821	0.614714	5.64199	1.681e-08	3.42698e-07
Vitvi10g02289	530.28	-1.04369	0.172015	-6.06744	1.29968e-09	3.38576e-08
Vitvi00g02022	105.789	1.03455	0.292407	3.53804	0.000403103	0.00247197
Vitvi00g00897	257.506	1.11386	0.225982	4.92897	8.2666e-07	1.15235e-05
Vitvi07g03056	277.501	0.764842	0.192901	3.96495	7.34104e-05	0.000585203
Vitvi00g00903	71.9568	-2.11744	0.739705	-2.86255	0.00420251	0.017445
Vitvi07g03098	10.8836	1.65208	0.653204	2.5292	0.0114324	0.0394574
Vitvi00g00909	137.024	0.800363	0.175543	4.55935	5.13133e-06	5.77073e-05
Vitvi00g00910	95.726	1.26117	0.234137	5.38645	7.1862e-08	1.25961e-06
Vitvi10g02229	27.4851	-2.84808	0.606035	-4.69953	2.60766e-06	3.1727e-05
Vitvi10g02309	659.226	1.25892	0.339864	3.70418	0.000212077	0.00144658
Vitvi07g02946	325.821	-0.625835	0.132923	-4.70825	2.49851e-06	3.05563e-05
Vitvi04g02288	2458.92	-1.80334	0.254202	-7.09413	1.30168e-12	5.93748e-11
Vitvi10g02118	24.2254	3.14439	0.58068	5.41501	6.12865e-08	1.09786e-06
Vitvi00g02041	79.3204	1.23407	0.45026	2.74079	0.00612913	0.0237263
Vitvi00g00922	2063.19	0.353034	0.102506	3.44403	0.000573102	0.00331893
Vitvi10g02340	83.9685	-1.31869	0.466814	-2.82487	0.00473	0.0192303
Vitvi00g00935	535.295	0.421414	0.123778	3.40458	0.00066265	0.00374841
Vitvi00g00936	541.632	-2.28198	0.614047	-3.71629	0.000202169	0.00139064
Vitvi00g02048	95.141	-0.853403	0.274483	-3.10912	0.00187644	0.00895521
Vitvi10g02119	5.45052	4.27912	1.38438	3.091	0.00199487	0.0094145
Vitvi07g02736	71.022	0.677827	0.24986	2.71283	0.00667118	0.0253664
Vitvi10g02200	2023.35	0.729062	0.11758	6.20054	5.62683e-10	1.59032e-08
Vitvi00g02072	3.58385	5.14881	1.67337	3.0769	0.00209163	0.00978441
Vitvi00g00973	31.9918	-2.4445	0.839745	-2.911	0.00360278	0.0153464
Vitvi00g00974	47.9694	-2.86744	0.899908	-3.18637	0.00144071	0.00717942
Vitvi10g02294	340.634	0.800979	0.163456	4.90026	9.57082e-07	1.31171e-05
Vitvi10g02255	1618.11	-0.452831	0.134323	-3.37121	0.000748393	0.0041529
Vitvi10g02212	46575.8	-0.547906	0.20984	-2.61106	0.00902608	0.0324654
Vitvi00g02082	897.586	-0.953184	0.187096	-5.09463	3.49421e-07	5.29238e-06
Vitvi11g01709	245.595	0.568118	0.230749	2.46206	0.013814	0.046004
Vitvi01g02303	142.157	-2.77254	0.6672	-4.15549	3.2459e-05	0.000286803
Vitvi10g02274	97.6932	0.855995	0.237998	3.59665	0.000322338	0.00205344
Vitvi10g02273	4.22258	-3.99254	1.61155	-2.47745	0.0132325	0.0444936
Vitvi00g01011	1081.07	0.322709	0.104911	3.07603	0.00209776	0.00979758
Vitvi10g02373	22.2454	2.01296	0.601639	3.34579	0.000820481	0.00448464
Vitvi10g02374	136.066	0.669647	0.212052	3.15794	0.00158886	0.00778548
Vitvi00g01022	1718.18	1.27677	0.176033	7.253	4.07634e-13	2.05257e-11
Vitvi00g02111	84.5355	0.943952	0.268882	3.51066	0.000446996	0.00268881
Vitvi00g02116	125.069	0.860086	0.24751	3.47496	0.000510938	0.00301359
Vitvi02g01749	1585.4	-0.94982	0.148022	-6.41675	1.39216e-10	4.40347e-09
Vitvi08g02460	1254.16	-0.383192	0.114649	-3.34231	0.000830829	0.00453263
Vitvi07g03117	179.209	0.539356	0.17789	3.03196	0.00242968	0.0110443
Vitvi10g02381	485.098	4.82101	0.493453	9.76996	1.51511e-22	3.31473e-20
Vitvi00g01062	268.357	2.34061	0.250881	9.32959	1.06281e-20	1.96187e-18
Vitvi02g01824	24.6701	-2.18888	0.62628	-3.49505	0.000473964	0.00282504
Vitvi10g02382	465.806	0.670388	0.117496	5.70565	1.159e-08	2.42989e-07
Vitvi02g01680	3106.22	-0.971014	0.204967	-4.73742	2.16459e-06	2.70037e-05
Vitvi10g02310	247.543	-0.662603	0.186329	-3.55609	0.000376412	0.00233518
Vitvi00g02141	338.973	1.21257	0.239004	5.07341	3.90759e-07	5.84583e-06
Vitvi10g02386	1967.3	1.32	0.286437	4.60834	4.05896e-06	4.70354e-05
Vitvi00g02156	649.396	-0.333031	0.132848	-2.50686	0.0121807	0.0415905
Vitvi02g01814	2056.07	0.322428	0.105793	3.04772	0.00230585	0.0105792
Vitvi00g01106	53.1391	-1.6063	0.630791	-2.54648	0.0108816	0.0378882
Vitvi10g02391	64.0785	1.16826	0.332513	3.51342	0.000442385	0.0026665
Vitvi00g02173	35.2124	5.83322	0.983754	5.92955	3.03761e-09	7.29398e-08
Vitvi10g02396	76.1651	-1.08574	0.398824	-2.72236	0.00648176	0.0248339
Vitvi00g02178	992.146	-0.796282	0.239144	-3.32972	0.000869321	0.00470252
Vitvi10g02398	305.648	0.724536	0.21777	3.32707	0.000877643	0.00473987
Vitvi00g02184	78.134	0.79467	0.262291	3.02973	0.00244774	0.0111098
Vitvi07g03135	234.486	-0.508659	0.146069	-3.48233	0.000497068	0.00294575
Vitvi10g02400	500.191	-0.728737	0.267315	-2.72613	0.0064081	0.0245996
Vitvi00g01145	2716.53	-0.493412	0.114895	-4.29445	1.7513e-05	0.000170287
Vitvi00g01148	24.6196	-1.10566	0.403749	-2.73849	0.00617221	0.0238443
Vitvi00g01149	102.524	-0.578683	0.219462	-2.63683	0.00836855	0.0306011
Vitvi00g01161	2716.53	-0.493412	0.114895	-4.29445	1.7513e-05	0.000170287
Vitvi07g03139	96.2828	0.82007	0.251878	3.25582	0.00113066	0.00587276
Vitvi02g01827	3504.53	0.618521	0.137986	4.48249	7.37771e-06	7.90673e-05
Vitvi07g03141	4241.84	-0.650919	0.16954	-3.83932	0.000123378	0.000912414
Vitvi07g03142	70.5029	0.886775	0.360529	2.45965	0.0139072	0.046249
Vitvi00g01183	511.729	-0.652701	0.19117	-3.41424	0.000639602	0.00364157
Vitvi00g01191	13.4305	-3.7743	0.961573	-3.92513	8.66843e-05	0.000672195
Vitvi00g01196	24.1082	-1.58406	0.491316	-3.22411	0.00126366	0.0064342
Vitvi02g01829	1137.75	1.31492	0.178226	7.37779	1.6094e-13	8.66219e-12
Vitvi02g01830	115.494	-1.20627	0.43657	-2.76305	0.00572639	0.0224012
Vitvi02g01832	271.964	-2.19822	0.407364	-5.39619	6.80691e-08	1.20294e-06
Vitvi19g02389	55.7548	-0.674649	0.271215	-2.4875	0.0128644	0.0434166
Vitvi02g01833	1102.81	-0.653135	0.181195	-3.60459	0.000312646	0.00200304
Vitvi07g03149	290.531	-0.497291	0.175907	-2.82701	0.00469854	0.0191343
Vitvi00g02243	6185.75	-2.48113	0.845163	-2.93568	0.00332816	0.0143973
Vitvi02g01839	208.774	-0.926196	0.317467	-2.91746	0.00352896	0.0150809
Vitvi19g02392	15.4503	-1.65453	0.673528	-2.45651	0.0140294	0.0465374
Vitvi00g01276	15.4503	-1.65453	0.673528	-2.45651	0.0140294	0.0465374
Vitvi00g02258	8.96498	-3.2769	0.90977	-3.6019	0.0003159	0.00201841
Vitvi10g02411	155.066	-0.5338	0.178627	-2.98834	0.00280493	0.0124671
Vitvi10g02412	1419.48	0.817319	0.0986143	8.28804	1.15131e-16	1.07522e-14
Vitvi03g01897	122.97	0.620321	0.247617	2.50516	0.0122396	0.0417493
Vitvi00g01319	733.301	0.421606	0.128668	3.2767	0.00105028	0.00551589
Vitvi04g02313	26.6308	-1.37025	0.431138	-3.17822	0.00148181	0.00734935
Vitvi13g02606	115.843	0.718231	0.215621	3.33099	0.000865366	0.00468535
Vitvi00g02289	58.0059	1.5752	0.60338	2.61062	0.00903779	0.0324889
Vitvi00g02294	85.36	-1.56077	0.375826	-4.15291	3.28271e-05	0.000289581
Vitvi07g03163	453.573	0.390245	0.156792	2.48894	0.0128126	0.0432974
Vitvi02g01845	85.2474	0.951918	0.286428	3.32341	0.000889244	0.00479267
Vitvi00g02305	34.9547	1.42434	0.424708	3.3537	0.0007974	0.00437377
Vitvi02g01847	166.311	1.04012	0.260852	3.98742	6.67963e-05	0.000537253
Vitvi00g01390	230.963	-2.601	0.575782	-4.51734	6.26214e-06	6.8628e-05
Vitvi00g02317	31.68	-2.00487	0.524523	-3.82228	0.000132225	0.000969348
Vitvi07g03172	121.768	0.73046	0.25005	2.92125	0.00348626	0.0149444
Vitvi07g03174	161.446	-0.589477	0.201272	-2.92875	0.00340326	0.0146524
Vitvi00g01397	198.118	0.687877	0.177641	3.87229	0.000107818	0.000812868
Vitvi10g02422	21.2685	-1.76713	0.493316	-3.58215	0.000340782	0.00214892
Vitvi06g01988	176.933	-0.8534	0.186564	-4.57431	4.77783e-06	5.4405e-05
Vitvi07g03175	365.654	-1.60311	0.330733	-4.84716	1.25242e-06	1.66062e-05
Vitvi00g02345	119.61	0.792697	0.214623	3.69343	0.000221245	0.00149873
Vitvi00g02347	234.211	1.05768	0.222369	4.75641	1.97069e-06	2.48471e-05
Vitvi00g01421	96.2875	0.861667	0.242395	3.5548	0.000378264	0.00234276
Vitvi07g03176	2831.59	0.350835	0.0731744	4.79451	1.63073e-06	2.09863e-05
Vitvi00g01429	138.098	1.29923	0.251113	5.17387	2.29292e-07	3.59981e-06
Vitvi01g00011	4.24711	-4.24605	1.71816	-2.47127	0.0134633	0.0450966
Vitvi01g01837	275.96	0.843764	0.221133	3.81565	0.000135826	0.000990526
Vitvi01g00025	421.251	-0.845026	0.167973	-5.03073	4.88616e-07	7.18428e-06
Vitvi01g00026	1385.49	0.37268	0.10751	3.46647	0.000527344	0.00309183
Vitvi01g00031	19.8508	2.00756	0.581531	3.4522	0.000556029	0.00323513
Vitvi01g00034	232.938	0.916116	0.288096	3.1799	0.00147325	0.00731301
Vitvi01g00037	213.175	2.55678	0.242731	10.5334	6.06004e-26	1.85957e-23
Vitvi01g00041	792.232	-0.445888	0.181891	-2.4514	0.0142301	0.0470975
Vitvi01g00048	289.833	1.18483	0.222436	5.32661	1.00061e-07	1.70258e-06
Vitvi01g00049	900.529	0.346297	0.120891	2.86454	0.00417611	0.0173579
Vitvi01g00050	1403.04	-1.06488	0.172551	-6.17139	6.7691e-10	1.88609e-08
Vitvi01g00052	1299.83	-2.07825	0.59868	-3.47138	0.000517785	0.00304865
Vitvi01g00053	489.414	-2.04372	0.175996	-11.6123	3.56814e-31	2.1077e-28
Vitvi01g00055	404.37	-0.882607	0.197502	-4.46886	7.86374e-06	8.3658e-05
Vitvi01g00058	1255.53	0.456459	0.0989331	4.61381	3.95345e-06	4.60385e-05
Vitvi01g01843	450.18	-0.473765	0.12263	-3.86337	0.000111835	0.000839404
Vitvi01g00060	729.888	-0.40328	0.154366	-2.61248	0.0089887	0.0323758
Vitvi01g00064	1480.18	-1.63864	0.214078	-7.65439	1.94227e-14	1.25731e-12
Vitvi01g00067	13.2537	3.11722	0.906156	3.44005	0.000581602	0.00336239
Vitvi01g01845	93.0848	0.962407	0.378544	2.54239	0.0110096	0.0382664
Vitvi01g00074	1781.64	-2.02817	0.291112	-6.96697	3.23832e-12	1.39626e-10
Vitvi01g00076	1328.88	0.263201	0.0875648	3.00578	0.002649	0.0118925
Vitvi01g00081	2905.25	-0.325107	0.104623	-3.10741	0.00188736	0.00900174
Vitvi01g00083	22.0878	1.39892	0.416687	3.35725	0.00078721	0.00432764
Vitvi01g01854	355.127	0.519954	0.148071	3.51152	0.000445558	0.00268221
Vitvi01g01855	4147.16	0.721838	0.264123	2.73297	0.00627667	0.0241881
Vitvi01g00086	1165.75	-1.19556	0.149892	-7.97616	1.50953e-15	1.19288e-13
Vitvi01g01858	145.932	-0.470052	0.192001	-2.44818	0.014358	0.047408
Vitvi01g00087	932.739	0.58352	0.142394	4.09793	4.16852e-05	0.000356345
Vitvi01g00091	201.217	-0.645203	0.155189	-4.15753	3.21711e-05	0.000284743
Vitvi01g00098	1210.53	0.21107	0.0741312	2.84725	0.00440994	0.0181444
Vitvi01g00102	91.9715	-0.977483	0.285788	-3.42031	0.000625504	0.00357509
Vitvi01g00106	761.014	0.697026	0.178725	3.89999	9.61963e-05	0.000736767
Vitvi01g01868	77.3691	-0.673134	0.270289	-2.49042	0.0127591	0.0431556
Vitvi01g00112	898.419	0.360509	0.087194	4.13456	3.55628e-05	0.000310409
Vitvi01g00115	888.048	-1.00402	0.167089	-6.00886	1.86836e-09	4.68636e-08
Vitvi01g00119	1339.96	-0.310961	0.108475	-2.86667	0.00414812	0.0172647
Vitvi01g00120	7390.17	0.409824	0.0932326	4.39571	1.10409e-05	0.000112912
Vitvi01g00121	1863.05	0.403278	0.0775978	5.19703	2.02496e-07	3.21004e-06
Vitvi01g00124	588.156	0.353054	0.105117	3.35868	0.000783151	0.00431235
Vitvi01g00128	2402.61	-0.209198	0.0845598	-2.47396	0.0133623	0.0448345
Vitvi01g00132	664.118	-0.480343	0.116381	-4.12732	3.67021e-05	0.00031941
Vitvi01g00134	892.067	-0.768485	0.241881	-3.17713	0.00148743	0.007371
Vitvi01g01874	169.307	-0.559073	0.194433	-2.87541	0.00403506	0.0168744
Vitvi01g00137	151.479	-0.575752	0.196688	-2.92724	0.00341984	0.0147077
Vitvi01g01881	302.811	1.1257	0.213827	5.26453	1.40547e-07	2.31579e-06
Vitvi01g01883	290.177	1.28851	0.313401	4.11137	3.93322e-05	0.000339052
Vitvi01g00140	599.453	-0.763159	0.155488	-4.90816	9.19334e-07	1.26667e-05
Vitvi01g00143	2338.41	0.410205	0.155526	2.63753	0.00835121	0.0305491
Vitvi01g00145	306.117	-1.15234	0.299572	-3.84664	0.00011975	0.000888372
Vitvi01g00147	18.0068	1.41417	0.424712	3.32972	0.000869334	0.00470252
Vitvi01g00149	305.831	0.872691	0.165074	5.28665	1.24575e-07	2.07286e-06
Vitvi01g00150	24.6541	-1.24219	0.399459	-3.10969	0.00187282	0.00894142
Vitvi01g00155	1541.97	0.282346	0.0824174	3.42581	0.000612965	0.00351598
Vitvi01g00156	1423.16	-1.28744	0.201821	-6.37915	1.78078e-10	5.55097e-09
Vitvi01g01888	827.766	-0.607104	0.227384	-2.66995	0.00758627	0.0282458
Vitvi01g00158	856.252	1.4897	0.435279	3.42239	0.000620735	0.00355178
Vitvi01g00162	235.279	0.470316	0.16579	2.83681	0.00455663	0.0186593
Vitvi01g00166	385.931	-0.335423	0.117378	-2.85763	0.00426814	0.0176585
Vitvi01g00169	280.891	0.630074	0.163533	3.8529	0.000116728	0.000869226
Vitvi01g00170	4819.32	-1.24453	0.135763	-9.16689	4.8688e-20	7.98889e-18
Vitvi01g00175	1489.65	0.865393	0.193131	4.48087	7.43397e-06	7.94795e-05
Vitvi01g00176	1527.78	-0.254421	0.0940953	-2.70387	0.00685373	0.0259686
Vitvi01g00183	4755.59	-0.406805	0.100761	-4.03734	5.40597e-05	0.000446148
Vitvi01g00186	575.697	-0.263015	0.106581	-2.46774	0.0135969	0.0454801
Vitvi01g00192	16.4521	1.95746	0.541879	3.61236	0.000303427	0.0019551
Vitvi01g01902	55.5559	5.73358	0.699553	8.19607	2.48378e-16	2.20626e-14
Vitvi01g01903	1075.83	-0.690831	0.111625	-6.18886	6.06006e-10	1.69773e-08
Vitvi01g01904	533.343	-1.55551	0.209892	-7.41102	1.2533e-13	6.91892e-12
Vitvi01g00199	501.004	0.877069	0.190992	4.59218	4.38633e-06	5.03842e-05
Vitvi01g01908	92.6873	1.19711	0.410132	2.91883	0.00351344	0.0150425
Vitvi01g01910	5.3155	-4.09052	1.35428	-3.02043	0.00252415	0.011397
Vitvi01g01917	6.84593	-2.8293	0.943245	-2.99953	0.00270393	0.0120818
Vitvi01g01922	3775.86	0.749021	0.241793	3.09778	0.00194974	0.0092414
Vitvi01g01923	4354.53	1.12594	0.274703	4.09876	4.15375e-05	0.000355339
Vitvi01g00214	2546.68	1.04087	0.2004	5.19396	2.05869e-07	3.25587e-06
Vitvi01g00218	28.9362	-2.56469	0.702502	-3.6508	0.00026143	0.00172015
Vitvi01g00219	1092.8	0.280851	0.0968421	2.90009	0.00373058	0.0157826
Vitvi01g00223	428.76	-0.373169	0.153391	-2.43279	0.0149829	0.0490532
Vitvi01g00233	348.947	-0.578032	0.222319	-2.60002	0.00932193	0.033312
Vitvi01g00234	150.353	1.43159	0.585774	2.44394	0.014528	0.0478689
Vitvi01g00244	6269.88	0.927054	0.122402	7.57387	3.62274e-14	2.21705e-12
Vitvi01g00249	1563.02	-1.47872	0.147912	-9.99726	1.56665e-23	3.77722e-21
Vitvi01g00250	1120.07	-0.456637	0.174711	-2.61366	0.00895775	0.0322941
Vitvi01g00252	1750.57	0.343344	0.127383	2.69535	0.00703139	0.0265565
Vitvi01g00255	4018.54	0.375114	0.105917	3.54159	0.000397724	0.00244534
Vitvi01g00264	93.9644	2.12444	0.377886	5.6219	1.88866e-08	3.80112e-07
Vitvi01g00269	407.956	-0.932822	0.159821	-5.83665	5.32608e-09	1.21005e-07
Vitvi01g00273	898.245	0.298049	0.12285	2.42612	0.0152613	0.049744
Vitvi01g00274	1084.98	-1.19614	0.237595	-5.03439	4.79364e-07	7.06576e-06
Vitvi01g00275	174.602	1.30597	0.181259	7.20502	5.8036e-13	2.85682e-11
Vitvi01g00277	1162.63	0.663383	0.114786	5.7793	7.50108e-09	1.63804e-07
Vitvi01g00278	3156.8	0.255319	0.100178	2.54866	0.0108138	0.0377135
Vitvi01g00279	1302.86	0.869563	0.139974	6.2123	5.2214e-10	1.4864e-08
Vitvi01g00280	2111.22	-2.46887	0.743162	-3.32211	0.000893393	0.00481283
Vitvi01g00281	92.9955	-0.585294	0.228227	-2.56453	0.0103316	0.0363214
Vitvi01g01827	591.295	-0.555576	0.140655	-3.94993	7.81753e-05	0.000617562
Vitvi01g00290	6.64359	-4.90788	1.4093	-3.48248	0.000496788	0.00294484
Vitvi01g01938	1387.97	0.456344	0.0790696	5.77142	7.86045e-09	1.70705e-07
Vitvi01g00293	5905.6	-1.07174	0.2284	-4.6924	2.70015e-06	3.26505e-05
Vitvi01g00295	186.275	0.545	0.158193	3.44515	0.00057074	0.00331012
Vitvi01g00300	109.378	2.16551	0.267917	8.08274	6.33283e-16	5.34401e-14
Vitvi01g01942	2516.26	0.844716	0.152918	5.52398	3.31407e-08	6.35075e-07
Vitvi01g01943	3238.34	1.33349	0.118642	11.2396	2.60486e-29	1.20681e-26
Vitvi01g01944	2804.02	0.718309	0.119166	6.02781	1.66197e-09	4.23157e-08
Vitvi01g01945	709.994	-0.460619	0.187456	-2.45721	0.0140019	0.0464724
Vitvi01g01946	71.6199	0.985242	0.315687	3.12095	0.00180271	0.0086574
Vitvi01g00303	602.241	0.970386	0.158393	6.12643	8.98718e-10	2.41032e-08
Vitvi01g00306	374.904	1.07236	0.135918	7.88975	3.02803e-15	2.27854e-13
Vitvi01g00310	1190.81	0.350745	0.0921501	3.80623	0.000141098	0.00102235
Vitvi01g00312	37.7734	1.14693	0.34749	3.30061	0.000964737	0.00513668
Vitvi01g01948	25.343	1.02953	0.424711	2.42408	0.0153471	0.0499548
Vitvi01g00314	550.948	0.506291	0.188406	2.68724	0.00720452	0.0271064
Vitvi01g00319	146.233	-1.27464	0.21588	-5.90441	3.53917e-09	8.38752e-08
Vitvi01g01951	913.604	-0.800114	0.128837	-6.21028	5.28917e-10	1.50388e-08
Vitvi01g00327	1075.69	-0.29344	0.0965743	-3.03849	0.00237767	0.0108601
Vitvi01g00328	1696.94	0.421426	0.0868403	4.85289	1.21677e-06	1.61789e-05
Vitvi01g00330	1163.98	1.67341	0.145332	11.5144	1.11597e-30	6.43123e-28
Vitvi01g00337	127.413	-3.67437	0.891691	-4.12067	3.7777e-05	0.000327558
Vitvi01g01955	4107.38	0.56928	0.157512	3.61421	0.000301265	0.00194308
Vitvi01g00343	274.444	0.743891	0.182074	4.08565	4.39538e-05	0.00037237
Vitvi01g00345	276.635	0.480439	0.156513	3.06964	0.00214314	0.00997183
Vitvi01g00346	248.996	-0.951605	0.252077	-3.77506	0.000159969	0.00113642
Vitvi01g01960	149.174	-1.05901	0.225543	-4.69536	2.66138e-06	3.22643e-05
Vitvi01g00354	2647.58	1.04625	0.0926972	11.2867	1.52632e-29	7.5133e-27
Vitvi01g00355	370.958	0.286594	0.117568	2.4377	0.0147812	0.0485204
Vitvi01g00360	801.431	0.525767	0.182271	2.88454	0.00391992	0.0164687
Vitvi01g01962	321.233	1.23705	0.161907	7.64046	2.1644e-14	1.38592e-12
Vitvi01g00372	58.396	-0.646237	0.23614	-2.73666	0.00620656	0.0239544
Vitvi01g00373	4130.85	-0.401633	0.0900789	-4.45868	8.24645e-06	8.72971e-05
Vitvi01g00375	1034.47	0.717738	0.0871575	8.23496	1.79624e-16	1.62611e-14
Vitvi01g00377	286.052	0.491848	0.132615	3.70885	0.000208203	0.00142509
Vitvi01g00379	716.144	1.73639	0.241072	7.20277	5.90022e-13	2.89233e-11
Vitvi01g00380	228.421	0.467806	0.164185	2.84926	0.00438205	0.018035
Vitvi01g00384	175.667	-0.946759	0.388553	-2.43662	0.0148251	0.0486442
Vitvi01g00385	1379.86	-0.419119	0.0968281	-4.32848	1.50139e-05	0.000148243
Vitvi01g00388	130.757	1.31801	0.33531	3.93073	8.469e-05	0.000660414
Vitvi01g00394	50.8372	-4.08127	0.905382	-4.50778	6.55085e-06	7.13946e-05
Vitvi01g00397	3127.46	-0.514063	0.16932	-3.03605	0.00239697	0.0109377
Vitvi01g00401	975.751	0.852669	0.16676	5.11316	3.16814e-07	4.84197e-06
Vitvi01g00402	236.53	-1.20527	0.430298	-2.80101	0.00509433	0.0204084
Vitvi01g01970	43.5812	0.948495	0.324455	2.92335	0.00346286	0.0148602
Vitvi01g00407	533.904	0.828519	0.169097	4.89968	9.59935e-07	1.31486e-05
Vitvi01g00411	3382.64	-0.695088	0.143169	-4.85501	1.20384e-06	1.60159e-05
Vitvi01g00418	286.027	0.663253	0.269777	2.45852	0.0139512	0.0463561
Vitvi01g00426	537.077	0.503645	0.117566	4.28395	1.83605e-05	0.000177505
Vitvi01g00428	350.605	0.683629	0.233343	2.92972	0.00339266	0.0146176
Vitvi01g00429	79.6166	-3.17016	0.801151	-3.95701	7.58929e-05	0.000602958
Vitvi01g00432	792.063	0.533628	0.126513	4.21797	2.46511e-05	0.000227871
Vitvi01g01979	5.46045	-3.64962	1.38989	-2.62584	0.00864361	0.0313767
Vitvi01g01981	783.457	1.43854	0.298014	4.82708	1.38552e-06	1.81469e-05
Vitvi01g01982	1858.62	1.79489	0.210619	8.52196	1.56869e-17	1.74015e-15
Vitvi01g00441	576.316	-1.02834	0.317394	-3.23996	0.00119544	0.00614711
Vitvi01g00444	2383.97	1.12934	0.158981	7.10365	1.21504e-12	5.55549e-11
Vitvi01g01983	131.115	0.621577	0.188635	3.29513	0.000983771	0.0052188
Vitvi01g00445	328.22	0.655539	0.198168	3.308	0.000939661	0.00502884
Vitvi01g00447	150.232	-0.730761	0.192258	-3.80094	0.00014415	0.00104094
Vitvi01g00448	2267.85	-0.41118	0.0727306	-5.65347	1.57242e-08	3.2307e-07
Vitvi01g00449	2234.69	-0.47821	0.153206	-3.12135	0.00180026	0.00864739
Vitvi01g01984	752.091	-0.774353	0.143236	-5.40612	6.44036e-08	1.14502e-06
Vitvi01g00451	2036.52	0.29245	0.109038	2.68208	0.00731653	0.0274623
Vitvi01g00453	319.097	0.50623	0.134323	3.76875	0.00016407	0.00116102
Vitvi01g00456	380.979	1.43926	0.206927	6.9554	3.5156e-12	1.50483e-10
Vitvi01g01986	487.218	-0.657564	0.139972	-4.69784	2.62934e-06	3.19578e-05
Vitvi01g00465	2512.11	1.12061	0.192697	5.81538	6.04969e-09	1.35106e-07
Vitvi01g00481	1678.94	0.495738	0.181633	2.72935	0.00634598	0.0244087
Vitvi01g01993	34.894	1.69855	0.388142	4.37611	1.20817e-05	0.000122256
Vitvi01g00484	1090.63	-0.354168	0.0832431	-4.25462	2.09403e-05	0.000198626
Vitvi01g00491	152.722	-0.731962	0.175035	-4.18179	2.89218e-05	0.000260329
Vitvi01g00500	118.919	-1.41721	0.299552	-4.7311	2.23301e-06	2.77418e-05
Vitvi01g00502	493.608	-1.01169	0.185562	-5.45205	4.97915e-08	9.19119e-07
Vitvi01g00505	719.047	0.586552	0.119616	4.90361	9.40915e-07	1.29255e-05
Vitvi01g02001	261.536	1.55236	0.423482	3.66572	0.000246648	0.00164071
Vitvi01g00508	305.853	1.27578	0.317096	4.02332	5.73838e-05	0.00047046
Vitvi01g00509	3161.99	0.330971	0.103542	3.1965	0.00139105	0.0069708
Vitvi01g00524	1034.46	0.355686	0.11953	2.9757	0.00292316	0.0129293
Vitvi01g00528	705.831	-1.10985	0.201933	-5.49612	3.88234e-08	7.33269e-07
Vitvi01g00530	825.58	0.267994	0.096483	2.77763	0.00547571	0.0216065
Vitvi01g00533	9020.82	0.561347	0.152022	3.69255	0.000222017	0.00150224
Vitvi01g00536	423.337	1.02547	0.195048	5.25751	1.4602e-07	2.39096e-06
Vitvi01g00537	864.645	-0.819763	0.266084	-3.08085	0.00206414	0.00968648
Vitvi01g00538	204.501	-0.613138	0.147178	-4.16597	3.10034e-05	0.000276643
Vitvi01g00539	422.483	1.01498	0.264543	3.83672	0.000124689	0.000920963
Vitvi01g00540	1285.41	0.536124	0.0857623	6.25128	4.07107e-10	1.18608e-08
Vitvi01g00541	129.533	-3.16096	0.376039	-8.40594	4.24454e-17	4.24958e-15
Vitvi01g00542	65.8001	-0.992562	0.342501	-2.89798	0.0037557	0.015869
Vitvi01g00543	2374.99	-0.453116	0.156466	-2.89594	0.0037803	0.0159701
Vitvi01g00556	1367.61	3.77253	0.421198	8.95667	3.3462e-19	4.89085e-17
Vitvi01g02009	58.5987	2.84665	0.629312	4.52344	6.08436e-06	6.68035e-05
Vitvi01g00557	882.56	1.14821	0.281836	4.07402	4.62085e-05	0.000388685
Vitvi01g00563	671.87	0.580068	0.112218	5.16912	2.35201e-07	3.68524e-06
Vitvi01g02012	30.826	2.4443	0.666728	3.66611	0.000246271	0.00163909
Vitvi01g02013	130.01	1.2859	0.386158	3.32998	0.000868525	0.00470138
Vitvi01g00571	2320.1	0.601267	0.110299	5.45122	5.00252e-08	9.21993e-07
Vitvi01g00574	6.28118	-6.20302	1.49752	-4.1422	3.43996e-05	0.000302042
Vitvi01g02014	10.1925	-5.18408	1.4999	-3.45627	0.000547699	0.00319138
Vitvi01g02015	6.35907	-3.91823	1.30582	-3.00059	0.00269457	0.0120491
Vitvi01g00582	84.4398	-0.82483	0.247826	-3.32827	0.000873877	0.00472386
Vitvi01g00589	24781.5	-0.851272	0.200795	-4.2395	2.24014e-05	0.00021004
Vitvi01g00591	2796.84	0.288452	0.0771031	3.74113	0.000183197	0.00127725
Vitvi01g00595	945.699	0.389678	0.103896	3.75064	0.000176387	0.0012356
Vitvi01g00608	149.341	-2.91698	0.599831	-4.863	1.15617e-06	1.545e-05
Vitvi01g00612	281.47	-0.986215	0.32503	-3.03423	0.00241154	0.0109788
Vitvi01g02024	122.762	0.824511	0.22344	3.69007	0.00022419	0.00151434
Vitvi01g00614	3971.25	0.491533	0.149186	3.29477	0.000985029	0.00522378
Vitvi01g00616	1897.47	0.460398	0.0912889	5.04331	4.57539e-07	6.76941e-06
Vitvi01g00619	340.027	-1.31097	0.206112	-6.36048	2.0113e-10	6.21216e-09
Vitvi01g00620	486.532	-1.46057	0.306433	-4.76636	1.8758e-06	2.37775e-05
Vitvi01g00621	7.90943	4.97181	1.5083	3.29629	0.000979708	0.00519842
Vitvi01g00626	1399.88	0.383488	0.14904	2.57306	0.0100803	0.0355809
Vitvi01g00629	697.222	-0.674345	0.2202	-3.06243	0.00219551	0.0101577
Vitvi01g00632	67.8313	1.37483	0.51535	2.66775	0.00763603	0.0283864
Vitvi01g02029	17.2379	2.28041	0.590573	3.86135	0.00011276	0.000844468
Vitvi01g00635	190.639	-1.25567	0.282577	-4.44364	8.84508e-06	9.27615e-05
Vitvi01g00638	1257.4	-0.562464	0.139155	-4.04199	5.29985e-05	0.00043877
Vitvi01g02031	1911.93	1.26232	0.277842	4.54332	5.53746e-06	6.14268e-05
Vitvi01g02033	157.622	0.775579	0.219699	3.53018	0.00041527	0.00253017
Vitvi01g02034	57.0619	-1.36882	0.33738	-4.05721	4.96623e-05	0.000414198
Vitvi01g00646	1059.52	1.02091	0.24079	4.23984	2.23681e-05	0.000209811
Vitvi01g00647	4268.81	-0.612609	0.134928	-4.54027	5.61819e-06	6.21764e-05
Vitvi01g00648	138.359	0.59018	0.165121	3.57424	0.000351252	0.00220259
Vitvi01g00650	2363.7	-0.554771	0.0912988	-6.07644	1.2288e-09	3.22244e-08
Vitvi01g00652	2987.19	0.69321	0.171651	4.03849	5.37958e-05	0.000444126
Vitvi01g00653	755.713	0.997962	0.332719	2.99942	0.00270497	0.0120841
Vitvi01g00656	55.6506	-1.93043	0.682448	-2.82868	0.004674	0.0190445
Vitvi01g00657	57.9853	-2.86108	0.738239	-3.87555	0.000106386	0.000803095
Vitvi01g00660	366.085	0.535582	0.133472	4.0127	6.00287e-05	0.000489764
Vitvi01g00663	259.983	-0.690121	0.223799	-3.08366	0.00204469	0.00961623
Vitvi01g00673	25.6798	1.18871	0.389845	3.04918	0.00229465	0.010538
Vitvi01g00674	253.227	0.754209	0.179425	4.20349	2.62836e-05	0.000240243
Vitvi01g00675	151.689	-0.669675	0.170418	-3.92961	8.50835e-05	0.000662319
Vitvi01g00676	427.923	0.475923	0.176604	2.69487	0.0070417	0.026587
Vitvi01g00685	69.515	0.681922	0.276271	2.46831	0.0135753	0.0454266
Vitvi01g00688	401.099	-1.05054	0.267321	-3.92988	8.49874e-05	0.000661971
Vitvi01g00689	682.772	0.606616	0.220253	2.75418	0.00588393	0.0229188
Vitvi01g00695	508.061	-0.538438	0.203747	-2.64268	0.00822527	0.0301827
Vitvi01g00700	505.69	-0.242139	0.0949504	-2.55016	0.0107674	0.0375683
Vitvi01g02051	2083.19	-0.726335	0.174676	-4.15819	3.20782e-05	0.000284087
Vitvi01g00704	658.215	0.804219	0.124601	6.45436	1.08678e-10	3.51759e-09
Vitvi01g00706	786.742	0.757117	0.154064	4.91431	8.90937e-07	1.23178e-05
Vitvi01g00710	473.348	-3.14933	1.12448	-2.8007	0.00509913	0.0204173
Vitvi01g00711	2969.09	-1.2503	0.24926	-5.01603	5.27502e-07	7.67476e-06
Vitvi01g00713	4865.73	0.219583	0.0828775	2.64949	0.00806134	0.0296734
Vitvi01g02056	7415.22	0.512027	0.131356	3.89801	9.69863e-05	0.000741856
Vitvi01g00714	73414.6	1.3505	0.234647	5.75544	8.64184e-09	1.86134e-07
Vitvi01g00715	249.057	0.752737	0.257918	2.91852	0.00351698	0.0150515
Vitvi01g00716	551.193	0.743511	0.137837	5.39415	6.88496e-08	1.21583e-06
Vitvi01g00717	190.991	0.679517	0.206065	3.29759	0.000975186	0.00518027
Vitvi01g00719	170.795	0.913832	0.327595	2.78952	0.0052786	0.0209583
Vitvi01g02061	476.502	2.0047	0.352695	5.68395	1.31622e-08	2.7449e-07
Vitvi01g00722	590.301	0.886417	0.172192	5.14785	2.63484e-07	4.08504e-06
Vitvi01g00732	197.065	0.926159	0.370432	2.50021	0.0124118	0.0421906
Vitvi01g00735	6211.92	-0.623769	0.102858	-6.06434	1.32496e-09	3.44023e-08
Vitvi01g00738	6106.72	-0.795331	0.199281	-3.991	6.57946e-05	0.000530216
Vitvi01g00744	701.236	0.435004	0.11871	3.66443	0.000247891	0.00164805
Vitvi01g00746	36.9466	-3.81612	1.04764	-3.64258	0.000269918	0.00176812
Vitvi01g00747	1549.5	-2.45091	0.764379	-3.2064	0.00134406	0.00678721
Vitvi01g00752	8.00421	4.86596	1.01798	4.78004	1.7526e-06	2.23477e-05
Vitvi01g00753	109.704	1.11305	0.263011	4.23194	2.3168e-05	0.000216198
Vitvi01g00755	3.44096	4.95585	1.71673	2.8868	0.00389187	0.0163774
Vitvi01g02071	578.516	-0.328491	0.130389	-2.51932	0.0117583	0.0404279
Vitvi01g00773	548.564	-0.315712	0.125692	-2.51179	0.0120119	0.0411688
Vitvi01g00777	7118.89	0.177198	0.0645802	2.74384	0.00607245	0.0235483
Vitvi01g00779	323.526	-0.532836	0.173784	-3.06607	0.00216891	0.0100623
Vitvi01g00780	955.003	0.796614	0.126515	6.29661	3.0422e-10	9.06446e-09
Vitvi01g00782	207.81	1.47524	0.286044	5.15738	2.50433e-07	3.90577e-06
Vitvi01g00788	1239	0.411163	0.122212	3.36435	0.000767246	0.00424555
Vitvi01g00789	2295.29	-0.434352	0.107694	-4.0332	5.50235e-05	0.000452837
Vitvi01g02079	217.477	0.47695	0.193554	2.46418	0.0137328	0.0458172
Vitvi01g00792	1036.33	0.948414	0.111444	8.51026	1.73541e-17	1.91609e-15
Vitvi01g02081	64.6399	-3.03405	0.779892	-3.89035	0.0001001	0.000761237
Vitvi01g00798	1009.8	0.515441	0.0949351	5.42941	5.65417e-08	1.02688e-06
Vitvi01g00803	28.988	-1.02898	0.418729	-2.45738	0.0139953	0.0464571
Vitvi01g00814	559.318	0.575378	0.149103	3.85892	0.000113889	0.000852381
Vitvi01g00818	494.901	-0.898428	0.142988	-6.28326	3.3155e-10	9.79233e-09
Vitvi01g00819	841.974	-0.963677	0.121161	-7.95368	1.81044e-15	1.41646e-13
Vitvi01g00825	221.089	-1.42408	0.272634	-5.22339	1.75673e-07	2.8256e-06
Vitvi01g00828	820.426	-0.896052	0.1513	-5.92234	3.174e-09	7.59062e-08
Vitvi01g00832	1120.08	0.594729	0.161783	3.67609	0.000236833	0.00158659
Vitvi01g00836	2036.55	-0.276953	0.0985679	-2.80976	0.00495778	0.0199731
Vitvi01g00843	42.3569	-1.11645	0.375622	-2.97226	0.00295615	0.0130445
Vitvi01g02092	185.197	1.08914	0.306679	3.5514	0.000383189	0.00236768
Vitvi01g02096	25.5838	1.07525	0.423014	2.54187	0.0110262	0.0383133
Vitvi01g00852	2459.75	0.563763	0.107582	5.2403	1.60315e-07	2.59803e-06
Vitvi01g00862	2390.56	-0.397522	0.141613	-2.80711	0.00499889	0.0201113
Vitvi01g00864	432.39	-2.21009	0.515543	-4.28693	1.81161e-05	0.000175285
Vitvi01g02099	447.994	0.942041	0.314968	2.99091	0.00278145	0.0123766
Vitvi01g00867	2613.71	0.661288	0.245696	2.69149	0.00711334	0.0268103
Vitvi01g00869	451.692	0.300969	0.098468	3.05652	0.00223926	0.010325
Vitvi01g02100	102.646	1.51713	0.360948	4.20319	2.63181e-05	0.000240465
Vitvi01g00882	303.644	-0.41571	0.133874	-3.10524	0.00190127	0.00905344
Vitvi01g00883	31.7407	-1.18476	0.432	-2.74251	0.00609713	0.0236324
Vitvi01g00884	67.6943	-0.627469	0.251096	-2.49893	0.0124571	0.0423017
Vitvi01g00898	231.905	0.628994	0.138928	4.52749	5.96878e-06	6.56566e-05
Vitvi01g00902	576.544	0.731291	0.139286	5.25029	1.51863e-07	2.47806e-06
Vitvi01g00906	857.013	0.870082	0.190685	4.56294	5.04428e-06	5.6918e-05
Vitvi01g00907	850.813	2.32634	0.252475	9.21415	3.13742e-20	5.37181e-18
Vitvi01g00908	1296.93	0.34252	0.139068	2.46297	0.0137791	0.0459004
Vitvi01g00911	572.263	-1.00328	0.158938	-6.31239	2.74762e-10	8.29108e-09
Vitvi01g00914	768.176	0.258538	0.105814	2.44332	0.0145527	0.0479434
Vitvi01g00915	180.857	0.795613	0.144901	5.49073	4.00274e-08	7.54201e-07
Vitvi01g00916	569.323	0.66043	0.151275	4.36577	1.26677e-05	0.000127313
Vitvi01g00918	269.477	2.40775	0.265848	9.05687	1.3425e-19	2.1147e-17
Vitvi01g00924	4279.62	0.540903	0.185396	2.91755	0.00352796	0.0150794
Vitvi01g00927	950.952	0.382085	0.125123	3.05367	0.00226062	0.01041
Vitvi01g00928	1415.22	0.711851	0.156502	4.54852	5.40234e-06	6.0239e-05
Vitvi01g00929	7087.04	0.187673	0.0658032	2.85204	0.00434396	0.0179032
Vitvi01g00935	1545.76	0.393193	0.0891447	4.41074	1.0302e-05	0.000106064
Vitvi01g00937	1108.26	-0.49412	0.136607	-3.61708	0.000297946	0.00192662
Vitvi01g00938	870.192	-0.891549	0.160647	-5.54974	2.861e-08	5.54095e-07
Vitvi01g00942	20.8381	-1.05217	0.368914	-2.85207	0.00434354	0.0179032
Vitvi01g00953	33.0476	1.60943	0.440891	3.65041	0.000261827	0.00172228
Vitvi01g00954	1208.39	0.61997	0.150777	4.11184	3.92521e-05	0.000338608
Vitvi01g00959	1133.73	0.382389	0.104491	3.65954	0.000252667	0.00167227
Vitvi01g00960	477.519	0.95239	0.15091	6.31097	2.77299e-10	8.34652e-09
Vitvi01g00964	56.8031	-1.24119	0.332779	-3.72977	0.000191656	0.00132604
Vitvi01g00965	45.8936	-0.765563	0.296217	-2.58447	0.00975293	0.0346269
Vitvi01g00970	816.668	0.379833	0.0975397	3.89414	9.85482e-05	0.000752263
Vitvi01g02127	550.901	-0.607175	0.198591	-3.05742	0.00223252	0.0103007
Vitvi01g00980	416.021	0.519198	0.193823	2.67872	0.00739034	0.0276695
Vitvi01g00993	651.697	0.706142	0.113785	6.20594	5.43705e-10	1.53852e-08
Vitvi01g00997	1184.6	-0.686681	0.115899	-5.92485	3.1259e-09	7.49835e-08
Vitvi01g01009	425.526	0.807783	0.279831	2.88668	0.00389326	0.01638
Vitvi01g01013	1141.92	-0.548122	0.157828	-3.4729	0.000514873	0.00303302
Vitvi01g01018	1521.92	0.671037	0.100542	6.67417	2.48628e-11	9.0657e-10
Vitvi01g01020	158.777	-0.941178	0.246414	-3.8195	0.00013372	0.00097758
Vitvi01g01021	330.056	2.18723	0.190457	11.4841	1.58504e-30	8.917e-28
Vitvi01g01028	4.07134	-4.67499	1.49597	-3.12506	0.00177772	0.00855999
Vitvi01g01029	26.3178	-1.26059	0.467767	-2.69492	0.0070406	0.026587
Vitvi01g01030	170.401	-4.75308	0.527841	-9.00475	2.16149e-19	3.31635e-17
Vitvi01g01031	419.805	-0.611867	0.118405	-5.16757	2.37151e-07	3.71333e-06
Vitvi01g01034	3460.07	-0.258489	0.0799185	-3.23441	0.00121894	0.0062449
Vitvi01g01035	2119.45	-0.879712	0.161718	-5.4398	5.334e-08	9.75479e-07
Vitvi01g01038	66.4746	3.25563	0.667454	4.87769	1.07338e-06	1.44594e-05
Vitvi01g01044	456.172	0.516212	0.138333	3.73166	0.00019022	0.00131804
Vitvi01g01055	1269.65	0.26893	0.108063	2.48865	0.012823	0.0433048
Vitvi01g01056	369.066	0.393091	0.127635	3.07981	0.0020713	0.00971046
Vitvi01g01057	828.825	0.335275	0.0880246	3.80887	0.000139601	0.00101472
Vitvi01g01058	1425.59	-1.09131	0.101574	-10.744	6.3262e-27	2.04761e-24
Vitvi01g01121	999.243	-1.20124	0.335685	-3.57849	0.000345588	0.002174
Vitvi01g00978	1182.37	0.335668	0.0980369	3.42389	0.000617309	0.00353594
Vitvi01g01137	1055.58	0.485591	0.136193	3.56546	0.000363221	0.00226562
Vitvi01g01153	976.815	-0.536366	0.152977	-3.50619	0.000454576	0.00272884
Vitvi01g02160	903.35	-0.737355	0.254134	-2.90145	0.00371445	0.0157257
Vitvi01g01165	2376.97	1.08721	0.143397	7.58186	3.40646e-14	2.09604e-12
Vitvi01g01173	348.905	1.4653	0.318578	4.59951	4.23492e-06	4.87873e-05
Vitvi01g01268	473.944	-0.480052	0.130324	-3.68351	0.000230043	0.00154812
Vitvi01g01277	2.61836	4.91983	1.70296	2.88899	0.00386484	0.0162816
Vitvi01g01278	2.46658	5.64576	2.01672	2.79947	0.00511864	0.0204711
Vitvi01g01282	232.151	-1.28161	0.375397	-3.41401	0.000640147	0.00364291
Vitvi01g01291	678.32	-0.373015	0.14007	-2.66306	0.00774339	0.0287178
Vitvi01g01296	583.304	-1.03344	0.138919	-7.43916	1.01326e-13	5.72761e-12
Vitvi01g01311	5844.11	-0.499956	0.158861	-3.14713	0.00164882	0.00802602
Vitvi01g01317	791.697	-0.378475	0.119229	-3.17437	0.00150162	0.00743042
Vitvi01g01331	473.249	-0.792159	0.171395	-4.62182	3.8039e-06	4.45605e-05
Vitvi01g01339	1604.84	-1.02241	0.125334	-8.15751	3.42009e-16	2.97095e-14
Vitvi01g01345	1631.89	-0.374144	0.149522	-2.50226	0.0123403	0.042032
Vitvi01g01352	110.18	0.509909	0.191979	2.65607	0.00790568	0.0291959
Vitvi01g01362	1626.14	0.244229	0.0865381	2.82221	0.00476936	0.0193659
Vitvi01g01373	1059.73	-0.502581	0.136148	-3.69144	0.00022299	0.00150796
Vitvi01g01376	449.345	-1.89265	0.646836	-2.92601	0.00343337	0.0147571
Vitvi01g01378	195.499	-0.689999	0.188421	-3.662	0.000250249	0.00165952
Vitvi01g01390	909.579	0.673443	0.181179	3.71701	0.000201598	0.00138712
Vitvi01g01400	2755.92	-0.320783	0.0822317	-3.90096	9.58118e-05	0.000734298
Vitvi01g01404	246.435	-1.56002	0.320743	-4.86376	1.15174e-06	1.54095e-05
Vitvi01g01411	1376.32	-0.691114	0.117082	-5.90281	3.57352e-09	8.46044e-08
Vitvi01g01414	378.947	-0.560326	0.151834	-3.69039	0.000223915	0.00151291
Vitvi01g01434	97.5347	-1.35715	0.516384	-2.62818	0.00858426	0.0312093
Vitvi01g01440	596.461	0.485091	0.118401	4.09701	4.1852e-05	0.000357571
Vitvi01g01443	460.226	0.439263	0.120959	3.63149	0.000281785	0.00183417
Vitvi01g01457	685.37	-1.09523	0.192992	-5.67499	1.387e-08	2.87331e-07
Vitvi01g01459	156.033	1.49704	0.310086	4.82784	1.38019e-06	1.80872e-05
Vitvi01g02200	34.5699	-2.30392	0.845107	-2.72619	0.00640696	0.0245996
Vitvi01g01476	315.68	1.88244	0.215715	8.72652	2.6263e-18	3.30075e-16
Vitvi01g01488	917.589	0.451201	0.147322	3.06269	0.00219361	0.0101548
Vitvi01g01493	970.137	-0.443292	0.140098	-3.16416	0.00155532	0.00764492
Vitvi01g01496	1592.95	-0.672514	0.111813	-6.0146	1.80329e-09	4.5376e-08
Vitvi01g01499	334.246	0.448012	0.163373	2.74226	0.00610181	0.0236428
Vitvi01g01500	1177.57	-0.430118	0.128863	-3.33779	0.00084449	0.0045902
Vitvi01g01506	152.262	0.608876	0.205309	2.96566	0.00302033	0.0132845
Vitvi01g01508	275.651	0.876004	0.15907	5.50702	3.64959e-08	6.92086e-07
Vitvi01g01510	3420.35	-0.825466	0.143035	-5.77108	7.87639e-09	1.70894e-07
Vitvi01g01529	1122.92	0.288472	0.110515	2.61025	0.00904766	0.0325129
Vitvi01g01530	1582.95	-0.549863	0.12306	-4.46824	7.88668e-06	8.38265e-05
Vitvi01g01534	18.2312	-1.67631	0.657456	-2.54969	0.0107818	0.0376128
Vitvi01g01543	340.608	-0.425898	0.151802	-2.80562	0.00502197	0.0201698
Vitvi01g01546	2864.3	0.29318	0.115389	2.5408	0.01106	0.0383926
Vitvi01g01555	78.1654	-0.991778	0.307924	-3.22086	0.00127808	0.00649684
Vitvi01g01557	225.089	-1.30374	0.382684	-3.40684	0.000657191	0.00372377
Vitvi01g01561	478.376	-0.703543	0.171876	-4.09331	4.25251e-05	0.000362607
Vitvi01g01562	320.525	1.51186	0.269992	5.59966	2.14772e-08	4.27879e-07
Vitvi01g01563	1118.66	0.264551	0.104494	2.53172	0.0113503	0.0392256
Vitvi01g01565	276.478	-0.443344	0.157579	-2.81347	0.00490103	0.019783
Vitvi01g01578	571.594	-0.832948	0.225288	-3.69726	0.000217941	0.00148125
Vitvi01g01627	535.817	0.475024	0.182518	2.60261	0.00925165	0.0331142
Vitvi01g01629	1232.76	-0.519381	0.0927232	-5.60142	2.12607e-08	4.24522e-07
Vitvi01g01632	71.5888	-0.738417	0.245956	-3.00224	0.00268002	0.0120023
Vitvi01g01640	232.774	-1.5424	0.407712	-3.78307	0.000154906	0.00110779
Vitvi01g01644	134.581	0.797652	0.31578	2.52597	0.0115378	0.0397687
Vitvi01g02268	2831.19	0.882512	0.0852191	10.3558	3.93849e-25	1.05748e-22
Vitvi01g01648	77956.2	-0.54567	0.156842	-3.47912	0.000503073	0.00297462
Vitvi01g01650	878.915	-0.844825	0.140061	-6.03182	1.62126e-09	4.13684e-08
Vitvi01g01651	1071.88	0.592268	0.188804	3.13695	0.00170716	0.00827252
Vitvi01g01652	275.358	-0.392084	0.158388	-2.47547	0.0133061	0.0446841
Vitvi01g01662	1112.62	0.569525	0.211851	2.68832	0.0071812	0.0270316
Vitvi01g01666	6169.59	0.601408	0.0856213	7.02405	2.15529e-12	9.46565e-11
Vitvi01g01667	3192.36	0.384676	0.108748	3.5373	0.000404236	0.00247828
Vitvi01g01670	1735.06	0.309095	0.0944715	3.27184	0.00106852	0.00560171
Vitvi01g01671	2217.53	0.569606	0.102079	5.58003	2.40473e-08	4.73491e-07
Vitvi01g02276	2577.66	0.491963	0.143875	3.41937	0.000627662	0.00358568
Vitvi01g01678	151.797	-0.545386	0.219364	-2.48622	0.0129109	0.0435486
Vitvi01g01680	177.152	2.09256	0.42358	4.94016	7.80568e-07	1.09456e-05
Vitvi01g01683	108.325	-0.675192	0.189214	-3.5684	0.00035917	0.00224332
Vitvi01g01697	4.46983	-3.4748	1.30804	-2.65648	0.007896	0.0291711
Vitvi01g01700	436.899	-1.56917	0.168738	-9.29941	1.41225e-20	2.54722e-18
Vitvi01g01701	250.216	1.34482	0.253556	5.30385	1.13387e-07	1.90547e-06
Vitvi01g01704	882.337	-0.745523	0.116352	-6.40747	1.47952e-10	4.65487e-09
Vitvi01g01705	2217.34	-1.50261	0.21433	-7.01074	2.37063e-12	1.0392e-10
Vitvi01g01706	499.652	-0.584678	0.186673	-3.1321	0.00173562	0.00839494
Vitvi01g01716	52.4909	-0.693408	0.245539	-2.82403	0.0047424	0.019273
Vitvi01g01720	638.298	0.419045	0.141063	2.97062	0.00297196	0.013101
Vitvi01g01724	2449.06	0.281811	0.111847	2.51961	0.0117486	0.0404012
Vitvi01g01731	966.931	0.591835	0.154335	3.83474	0.000125696	0.000927816
Vitvi01g01732	12.0635	-2.75397	0.914382	-3.01184	0.00259673	0.011689
Vitvi01g02293	67.5384	2.2014	0.467081	4.7131	2.43971e-06	2.99613e-05
Vitvi01g01745	61.8997	-1.07143	0.398946	-2.68565	0.00723891	0.0272142
Vitvi01g01747	678.194	-0.486259	0.0929513	-5.23133	1.68294e-07	2.72174e-06
Vitvi01g01748	3086.14	-1.75737	0.254672	-6.9005	5.18199e-12	2.17221e-10
Vitvi01g01750	918.052	-0.656437	0.227471	-2.8858	0.00390416	0.01642
Vitvi01g01751	33.067	-1.50082	0.466821	-3.21497	0.00130457	0.00661325
Vitvi01g01754	1113.04	-0.329567	0.109333	-3.01436	0.00257526	0.0116012
Vitvi01g01757	643.011	-0.463348	0.126861	-3.65241	0.000259791	0.00171175
Vitvi01g01758	531.922	-0.694858	0.14764	-4.70643	2.52093e-06	3.07509e-05
Vitvi01g01759	4030.75	0.599098	0.0951709	6.29497	3.07456e-10	9.13784e-09
Vitvi01g02296	14096.9	0.784805	0.138287	5.6752	1.38527e-08	2.87331e-07
Vitvi01g02298	634.606	0.704516	0.210073	3.35368	0.000797453	0.00437377
Vitvi01g01764	131.155	-0.7983	0.204237	-3.90869	9.27969e-05	0.000713506
Vitvi01g01774	360.448	-0.709071	0.138497	-5.11977	3.05911e-07	4.68442e-06
Vitvi01g01776	1585.63	-0.364498	0.102425	-3.55867	0.000372734	0.00231884
Vitvi01g01777	1015.59	0.765559	0.116186	6.5891	4.42509e-11	1.53759e-09
Vitvi01g01779	2332.67	0.411832	0.0773728	5.32269	1.02242e-07	1.73546e-06
Vitvi01g01780	1349.29	-0.805744	0.141838	-5.68072	1.34129e-08	2.78842e-07
Vitvi01g02300	88.9403	1.01607	0.362589	2.80227	0.00507449	0.0203462
Vitvi01g01801	57.2206	0.932884	0.367747	2.53676	0.0111885	0.0387512
Vitvi01g01805	133.147	-2.63932	0.598164	-4.41238	1.02243e-05	0.000105401
Vitvi01g01808	672.348	-2.0078	0.326612	-6.14736	7.87807e-10	2.14946e-08
Vitvi01g01811	183.831	-2.07753	0.45547	-4.56129	5.08393e-06	5.72834e-05
Vitvi01g01812	210.781	0.679479	0.215446	3.15382	0.00161148	0.00787444
Vitvi01g01820	1704.68	0.409273	0.125679	3.2565	0.00112795	0.00586126
Vitvi01g01822	55.1621	-1.01877	0.406417	-2.50671	0.012186	0.0415905
Vitvi01g01824	874.92	0.318845	0.103451	3.08207	0.00205565	0.00965626
Vitvi02g00001	449.62	0.746614	0.160062	4.66453	3.09327e-06	3.70065e-05
Vitvi02g00002	179.264	-0.753726	0.256837	-2.93464	0.00333932	0.0144262
Vitvi02g00011	12.1485	-1.88534	0.648966	-2.90514	0.00367085	0.0155751
Vitvi02g00012	1844.44	0.328015	0.131094	2.50213	0.0123449	0.0420418
Vitvi02g00013	192.777	0.572025	0.187053	3.05809	0.00222755	0.0102798
Vitvi02g00014	408.042	-1.29588	0.474823	-2.72918	0.00634914	0.0244169
Vitvi02g00016	7426.23	0.560088	0.219105	2.55625	0.0105807	0.0370608
Vitvi02g01313	130.686	1.36674	0.190484	7.17508	7.22669e-13	3.48474e-11
Vitvi02g00020	43.128	3.61799	0.528754	6.84248	7.78358e-12	3.11713e-10
Vitvi02g00021	45.313	1.95452	0.585546	3.33795	0.000843997	0.00458964
Vitvi02g00022	1191.9	-1.84055	0.737241	-2.49653	0.0125414	0.0425391
Vitvi02g00030	887.723	-0.278642	0.113306	-2.4592	0.0139245	0.0462977
Vitvi02g00031	1013.54	1.1697	0.246626	4.74279	2.10792e-06	2.63802e-05
Vitvi02g00037	783.629	-0.49133	0.120992	-4.06084	4.88961e-05	0.000408383
Vitvi02g00043	1300.71	-0.422518	0.0938025	-4.50433	6.6582e-06	7.2331e-05
Vitvi02g01317	29.3688	-2.02122	0.430442	-4.69568	2.65727e-06	3.2231e-05
Vitvi02g00052	8.82033	3.41072	1.17013	2.91482	0.00355896	0.0151889
Vitvi02g00065	749.058	0.393292	0.0966062	4.07109	4.6794e-05	0.00039291
Vitvi02g00068	1777.23	-1.24328	0.145543	-8.54236	1.31506e-17	1.47262e-15
Vitvi02g00075	502.498	-0.93133	0.122023	-7.63238	2.30451e-14	1.46748e-12
Vitvi02g00080	2063.1	-0.511748	0.115676	-4.42399	9.68957e-06	0.000100503
Vitvi02g00081	174.176	0.754009	0.219327	3.43784	0.000586383	0.00338838
Vitvi02g00088	329.523	-0.332878	0.135106	-2.46383	0.0137461	0.0458362
Vitvi02g00091	655.873	-1.68986	0.453694	-3.72467	0.000195567	0.00134955
Vitvi02g00092	5943	0.869682	0.165021	5.27014	1.36321e-07	2.25245e-06
Vitvi02g00096	3295.93	0.905956	0.237981	3.80684	0.000140753	0.00102141
Vitvi02g00099	15.0703	-1.70306	0.649285	-2.62297	0.0087167	0.0315645
Vitvi02g00101	1864.52	0.849989	0.169525	5.01395	5.33234e-07	7.74386e-06
Vitvi02g00104	6.73363	2.2101	0.904284	2.44404	0.014524	0.0478689
Vitvi02g00113	1189.94	-0.545732	0.124779	-4.37359	1.22219e-05	0.000123516
Vitvi02g00117	4254	1.07306	0.236037	4.54617	5.46304e-06	6.0801e-05
Vitvi02g00118	1939.91	-1.69463	0.393041	-4.3116	1.62079e-05	0.000158905
Vitvi02g00121	102.539	-1.66834	0.294492	-5.66516	1.46889e-08	3.03116e-07
Vitvi02g00125	984.514	-2.2036	0.668826	-3.29473	0.000985151	0.00522378
Vitvi02g00130	507.712	1.96946	0.244511	8.0547	7.96714e-16	6.58209e-14
Vitvi02g00133	2599.03	-0.770084	0.153886	-5.00425	5.60803e-07	8.08561e-06
Vitvi02g00135	1475.34	0.221112	0.0840209	2.63163	0.0084977	0.0309565
Vitvi02g00137	1397.93	-0.829213	0.155408	-5.3357	9.51751e-08	1.62603e-06
Vitvi02g00138	7507.6	0.459159	0.107682	4.26402	2.00777e-05	0.00019152
Vitvi02g00139	2540.56	-0.386251	0.0864393	-4.46846	7.87833e-06	8.37755e-05
Vitvi02g00145	1388.8	0.937481	0.184638	5.07741	3.82605e-07	5.7459e-06
Vitvi02g00147	11.7857	-2.31259	0.925172	-2.49963	0.0124324	0.0422452
Vitvi02g01340	26.1221	1.26721	0.435561	2.90938	0.00362149	0.0154177
Vitvi02g00157	216.729	0.580673	0.20266	2.86526	0.00416672	0.0173269
Vitvi02g00158	846.961	-0.3598	0.136078	-2.64407	0.00819154	0.0300636
Vitvi02g00159	320.709	0.509602	0.143971	3.53962	0.000400709	0.00246113
Vitvi02g00161	9903.62	1.34807	0.183019	7.36572	1.76188e-13	9.35497e-12
Vitvi02g01341	1296.16	1.63025	0.433148	3.76373	0.000167399	0.00117998
Vitvi02g01344	146.985	-0.701656	0.245003	-2.86387	0.00418499	0.0173845
Vitvi02g01348	235.798	0.885325	0.222219	3.98401	6.77618e-05	0.000543844
Vitvi02g00174	6.97044	-3.2323	1.06795	-3.02665	0.00247279	0.0112004
Vitvi02g01355	315.999	-2.13107	0.502185	-4.2436	2.19964e-05	0.000207271
Vitvi02g00175	2718.87	-0.80232	0.171961	-4.6657	3.07569e-06	3.68522e-05
Vitvi02g00177	685.741	0.390714	0.120404	3.24503	0.00117437	0.00605717
Vitvi02g01358	223.948	1.23009	0.443941	2.77084	0.0055912	0.0219852
Vitvi02g00188	1872.51	-0.392592	0.127617	-3.07633	0.00209568	0.00979561
Vitvi02g00198	620.239	0.428131	0.127297	3.36325	0.000770313	0.00425753
Vitvi02g00199	235.745	0.500906	0.201852	2.48155	0.0130813	0.0440668
Vitvi02g00202	196.151	-1.0003	0.169926	-5.88667	3.94048e-09	9.21839e-08
Vitvi02g00204	322.908	0.406549	0.136638	2.97537	0.00292637	0.0129411
Vitvi02g00205	1108.84	0.597264	0.0956766	6.24253	4.30536e-10	1.24969e-08
Vitvi02g00209	200.922	0.713235	0.284234	2.50932	0.0120963	0.0413212
Vitvi02g00215	1106.73	-0.446988	0.157584	-2.83652	0.00456087	0.0186734
Vitvi02g01364	341.938	0.918182	0.198506	4.62546	3.73769e-06	4.39092e-05
Vitvi02g00219	65.9205	1.13295	0.405743	2.79229	0.00523363	0.0208364
Vitvi02g00220	719.691	-1.93891	0.151073	-12.8343	1.05389e-37	9.96048e-35
Vitvi02g00222	2927.27	0.466242	0.126859	3.67527	0.000237596	0.00159079
Vitvi02g00224	1927.38	-1.02708	0.198437	-5.17587	2.26846e-07	3.56377e-06
Vitvi02g00225	4329.98	2.80513	0.316059	8.87533	6.97234e-19	9.74807e-17
Vitvi02g00226	313.843	1.47205	0.352069	4.18115	2.90044e-05	0.000260804
Vitvi02g00227	568.28	0.465517	0.102866	4.52544	6.02686e-06	6.62647e-05
Vitvi02g00228	100.241	4.25946	0.530501	8.02913	9.81624e-16	7.97038e-14
Vitvi02g00230	11.7574	-4.8809	1.35374	-3.6055	0.000311552	0.00199806
Vitvi02g00231	17.1266	3.00141	0.674109	4.45241	8.49124e-06	8.96474e-05
Vitvi02g00235	3267.47	-1.0632	0.188281	-5.6469	1.63364e-08	3.33907e-07
Vitvi02g00237	2468.36	0.38035	0.10261	3.70676	0.000209929	0.001434
Vitvi02g00239	28.3706	-1.76213	0.705414	-2.498	0.0124896	0.0423817
Vitvi02g00246	2142.13	0.243591	0.0861767	2.82664	0.00470388	0.0191521
Vitvi02g00250	32322.7	1.95802	0.265359	7.37877	1.59756e-13	8.61806e-12
Vitvi02g00251	561.761	0.40866	0.142245	2.87294	0.00406671	0.0169827
Vitvi02g00255	10365.7	-0.882625	0.128286	-6.88013	5.98e-12	2.46159e-10
Vitvi02g00257	19.9074	2.09283	0.492344	4.25074	2.13066e-05	0.000201534
Vitvi02g01367	7.92469	1.97412	0.656804	3.00565	0.00265014	0.0118954
Vitvi02g00261	2710.64	-1.42706	0.207248	-6.88578	5.74727e-12	2.37406e-10
Vitvi02g00273	73.7655	2.79676	0.368802	7.58336	3.36718e-14	2.07728e-12
Vitvi02g00275	1392.03	0.622181	0.142667	4.36108	1.2942e-05	0.000129628
Vitvi02g00276	191.728	0.771103	0.280285	2.75114	0.00593889	0.0231138
Vitvi02g01370	47.5786	1.05426	0.269797	3.90763	9.32068e-05	0.000715959
Vitvi02g00277	1015.1	1.14304	0.175554	6.51102	7.46419e-11	2.49807e-09
Vitvi02g00278	227.618	-0.735728	0.155958	-4.71748	2.38785e-06	2.94008e-05
Vitvi02g00280	190.024	0.835709	0.234192	3.56847	0.000359067	0.00224327
Vitvi02g00283	305.803	0.888473	0.13456	6.60281	4.0344e-11	1.41431e-09
Vitvi02g01375	467.361	0.965159	0.322842	2.98958	0.00279365	0.0124263
Vitvi02g00286	22.2492	2.87882	0.512725	5.61474	1.96852e-08	3.94172e-07
Vitvi02g00294	624.803	0.559796	0.176316	3.17495	0.0014986	0.00742169
Vitvi02g00295	405.608	0.728327	0.284339	2.56147	0.010423	0.0366043
Vitvi02g00297	816.074	0.773152	0.201738	3.83246	0.00012687	0.000935902
Vitvi02g00298	904.553	1.0926	0.196155	5.57008	2.54617e-08	4.97609e-07
Vitvi02g00301	955.467	1.24023	0.375694	3.30116	0.000962872	0.00513098
Vitvi02g00304	114.68	-0.783673	0.297392	-2.63515	0.00841001	0.0307128
Vitvi02g00309	1361.44	0.297056	0.119474	2.48638	0.0129051	0.0435414
Vitvi02g00310	26781.1	0.488231	0.0625094	7.81053	5.69496e-15	4.04085e-13
Vitvi02g00311	3365.98	-0.259088	0.0767479	-3.37584	0.00073592	0.00409426
Vitvi02g01378	334.726	-0.373721	0.154144	-2.42449	0.0153301	0.0499336
Vitvi02g00313	583.227	-0.457479	0.149105	-3.06818	0.00215368	0.0100093
Vitvi02g00320	176.653	-1.08499	0.194641	-5.57434	2.48471e-08	4.87209e-07
Vitvi02g00322	1121.16	0.983711	0.158873	6.19179	5.94834e-10	1.66921e-08
Vitvi02g00324	1455.89	1.22869	0.204726	6.0016	1.95386e-09	4.8698e-08
Vitvi02g00325	84.1468	-2.72996	0.433592	-6.29616	3.05108e-10	9.07948e-09
Vitvi02g00326	2075.74	0.48755	0.179983	2.70887	0.00675127	0.025642
Vitvi02g00327	5617.05	-0.980473	0.375886	-2.60843	0.00909578	0.0326619
Vitvi02g00333	2682.23	0.553841	0.149647	3.70098	0.000214764	0.0014628
Vitvi02g01383	13.7789	2.41123	0.718054	3.35801	0.000785055	0.00431982
Vitvi02g00338	498.085	0.55665	0.159611	3.48754	0.000487482	0.00289621
Vitvi02g00339	266.35	0.555811	0.136617	4.06839	4.73388e-05	0.000397202
Vitvi02g00342	1343	-0.70891	0.224271	-3.16096	0.00157249	0.00771329
Vitvi02g00363	232.789	0.390641	0.132369	2.95116	0.00316588	0.013809
Vitvi02g00364	893.796	-0.832609	0.116263	-7.16143	7.9837e-13	3.81088e-11
Vitvi02g00367	4306.83	-0.706256	0.109472	-6.45146	1.10778e-10	3.58065e-09
Vitvi02g00370	20.0351	-1.80254	0.711141	-2.53471	0.011254	0.038944
Vitvi02g01395	560.778	0.996784	0.303563	3.28361	0.00102486	0.00540109
Vitvi02g01397	607.162	0.898819	0.282319	3.1837	0.00145407	0.00723759
Vitvi02g00373	2026.87	0.310529	0.111215	2.79216	0.0052358	0.0208409
Vitvi02g00374	64.5752	1.43284	0.282557	5.07099	3.95757e-07	5.91084e-06
Vitvi02g00380	30.7817	1.30207	0.386488	3.36899	0.000754433	0.00418248
Vitvi02g00381	660.446	-0.597017	0.217878	-2.74015	0.00614117	0.0237563
Vitvi02g00384	2150.12	0.273095	0.0703092	3.88419	0.000102671	0.000777781
Vitvi02g00385	262.22	0.436952	0.155221	2.81502	0.00487734	0.0197028
Vitvi02g00386	626.222	0.571476	0.215613	2.65047	0.008038	0.0296059
Vitvi02g00387	1399.69	0.689602	0.141552	4.87173	1.10628e-06	1.48602e-05
Vitvi02g00388	984.957	1.09353	0.168982	6.47128	9.71773e-11	3.18461e-09
Vitvi02g00389	664.018	-0.870305	0.14504	-6.00045	1.96766e-09	4.89903e-08
Vitvi02g01407	132.084	0.924088	0.189199	4.88421	1.03846e-06	1.40531e-05
Vitvi02g00394	484.936	0.637381	0.179323	3.55437	0.00037889	0.00234541
Vitvi02g00403	78.8625	1.15627	0.396645	2.91513	0.00355543	0.0151775
Vitvi02g00410	442.234	0.481395	0.165167	2.91461	0.00356139	0.0151947
Vitvi02g00415	1725.8	-0.504212	0.143518	-3.51322	0.000442713	0.00266779
Vitvi02g00416	1989.65	-2.36819	0.699138	-3.3873	0.000705849	0.00395209
Vitvi02g00417	5476.07	0.841104	0.263741	3.18913	0.00142701	0.00712388
Vitvi02g00427	218.454	0.535019	0.203293	2.63176	0.00849451	0.0309518
Vitvi02g00429	1035.41	3.45494	0.40124	8.61066	7.26419e-18	8.49695e-16
Vitvi02g00434	11642.9	-0.279113	0.0985877	-2.83111	0.00463863	0.0189268
Vitvi02g00436	208.91	2.01968	0.478446	4.22132	2.42871e-05	0.000225218
Vitvi02g00441	179.05	-0.456835	0.178875	-2.55394	0.0106512	0.0372375
Vitvi02g00446	2265.15	1.03413	0.180156	5.74022	9.45533e-09	2.01816e-07
Vitvi02g01415	9331.59	1.49655	0.162386	9.21601	3.08369e-20	5.31836e-18
Vitvi02g00450	1763.48	-0.636628	0.179418	-3.54829	0.000387734	0.00239326
Vitvi02g00451	78.7519	-0.829365	0.264795	-3.1321	0.00173559	0.00839494
Vitvi02g00457	1319.37	1.33063	0.175693	7.57356	3.63127e-14	2.21705e-12
Vitvi02g00459	964	-0.600759	0.105588	-5.68965	1.27303e-08	2.65952e-07
Vitvi02g00461	558.567	0.506636	0.0982541	5.15639	2.5176e-07	3.91992e-06
Vitvi02g00463	113.955	0.616972	0.211092	2.92276	0.00346941	0.0148829
Vitvi02g00465	5.94694	2.77422	1.07597	2.57833	0.00992785	0.0351213
Vitvi02g00466	28.2291	1.92746	0.599637	3.21438	0.00130726	0.00662338
Vitvi02g00468	466.578	1.16807	0.234	4.99176	5.98314e-07	8.58868e-06
Vitvi02g00469	1738.14	-0.649921	0.118635	-5.47834	4.29335e-08	8.01289e-07
Vitvi02g00471	385.97	0.337136	0.106539	3.16445	0.00155377	0.00764047
Vitvi02g00472	52.9428	-1.82373	0.573252	-3.18138	0.00146577	0.00728966
Vitvi02g00473	858.424	0.628596	0.199356	3.15314	0.00161525	0.00788701
Vitvi02g01423	103.261	0.744575	0.235367	3.16346	0.00155904	0.00765844
Vitvi02g01425	51.3866	-0.756584	0.309204	-2.44687	0.0144101	0.0475534
Vitvi02g00479	3739.68	0.935288	0.163271	5.72844	1.01358e-08	2.14982e-07
Vitvi02g00481	110.146	0.747022	0.234299	3.18832	0.001431	0.0071423
Vitvi02g00483	437.522	-1.40619	0.467992	-3.00473	0.00265819	0.0119225
Vitvi02g00496	64.8528	-0.91073	0.280442	-3.24749	0.0011643	0.00601443
Vitvi02g01430	302.648	-0.773855	0.283159	-2.73293	0.00627735	0.0241881
Vitvi02g00498	3894.68	-1.01396	0.140637	-7.20974	5.60604e-13	2.76533e-11
Vitvi02g00500	388.269	-1.30332	0.26416	-4.93382	8.06386e-07	1.12675e-05
Vitvi02g00502	14766.2	-0.91874	0.188061	-4.88532	1.03259e-06	1.39977e-05
Vitvi02g00507	538.718	0.681552	0.166627	4.09028	4.30857e-05	0.000366198
Vitvi02g00509	4031.59	-0.315337	0.11352	-2.77781	0.00547264	0.0216017
Vitvi02g00512	249.966	0.941365	0.361719	2.60248	0.00925527	0.0331142
Vitvi02g00513	1338.8	-0.306171	0.119776	-2.55619	0.0105826	0.0370608
Vitvi02g00517	468.225	-0.629429	0.211641	-2.97404	0.00293904	0.0129874
Vitvi02g00525	145.168	-0.862487	0.290959	-2.96429	0.00303385	0.013334
Vitvi02g01435	26.7674	0.874137	0.340686	2.56581	0.0102934	0.0362084
Vitvi02g00526	370.538	-1.19099	0.29434	-4.04629	5.20352e-05	0.000432005
Vitvi02g00529	1481.55	1.49425	0.193226	7.73318	1.04892e-14	7.06096e-13
Vitvi02g01440	268.088	-3.11944	0.510356	-6.11228	9.82194e-10	2.61933e-08
Vitvi02g00532	140.412	-3.84651	0.550916	-6.98202	2.90967e-12	1.26146e-10
Vitvi02g01443	16.6458	-2.1852	0.619227	-3.52891	0.000417282	0.00253981
Vitvi02g00535	1367.29	0.54264	0.15158	3.5799	0.000343725	0.00216401
Vitvi02g00538	424.612	0.724156	0.181876	3.9816	6.84537e-05	0.000549024
Vitvi02g00542	272.996	0.676871	0.172109	3.9328	8.39622e-05	0.000656038
Vitvi02g01446	142.452	0.754193	0.279402	2.69932	0.00694822	0.0262802
Vitvi02g00547	1481.97	2.92581	0.277957	10.5261	6.54646e-26	1.98307e-23
Vitvi02g01449	66.4122	0.910745	0.278922	3.26523	0.00109375	0.00571119
Vitvi02g00554	826.881	0.509161	0.16955	3.00302	0.00267316	0.0119805
Vitvi02g00555	587.997	0.385274	0.118748	3.24446	0.00117674	0.00606679
Vitvi02g00558	2558.88	-0.595016	0.105804	-5.62378	1.86823e-08	3.76321e-07
Vitvi02g00561	1232.88	0.861391	0.115232	7.47528	7.70385e-14	4.41645e-12
Vitvi02g00565	376.096	-1.15673	0.476847	-2.4258	0.0152747	0.0497739
Vitvi02g01454	435.954	0.561065	0.183566	3.05648	0.00223953	0.010325
Vitvi02g00573	611.384	-0.789103	0.11688	-6.75141	1.4642e-11	5.59806e-10
Vitvi02g00575	38.349	-1.67416	0.423008	-3.95775	7.56594e-05	0.000601508
Vitvi02g00580	1246.96	2.16155	0.325725	6.63611	3.22071e-11	1.15127e-09
Vitvi02g00585	7.63024	2.74168	1.04322	2.6281	0.00858623	0.0312116
Vitvi02g00586	534.733	0.288033	0.109804	2.62315	0.00871207	0.0315525
Vitvi02g00593	185.188	0.771444	0.166083	4.64493	3.40198e-06	4.02715e-05
Vitvi02g00597	1739.24	0.288267	0.111659	2.58168	0.00983219	0.0348455
Vitvi02g00599	1077.43	-0.455778	0.12746	-3.57585	0.000349094	0.00219372
Vitvi02g00604	934.229	0.664683	0.159839	4.15846	3.20396e-05	0.000283852
Vitvi02g00615	209.797	-0.372011	0.135388	-2.74775	0.00600055	0.0233039
Vitvi02g00617	5189.39	-0.38223	0.0606914	-6.29792	3.01674e-10	8.99995e-09
Vitvi02g01473	96.8065	4.29225	0.601244	7.13894	9.40548e-13	4.43337e-11
Vitvi02g01474	21.3831	1.88783	0.489257	3.85858	0.00011405	0.000853315
Vitvi02g00626	598.209	-0.967121	0.307445	-3.14567	0.00165707	0.00805952
Vitvi02g00636	1906.09	-0.401781	0.111726	-3.59614	0.000322977	0.00205585
Vitvi02g00651	487.197	0.720006	0.246081	2.92589	0.00343469	0.0147581
Vitvi02g01494	849.723	-0.698127	0.155079	-4.50176	6.73946e-06	7.30794e-05
Vitvi02g00660	189.137	-0.470169	0.156484	-3.00459	0.00265939	0.0119256
Vitvi02g00663	544.298	0.461947	0.148044	3.12034	0.0018064	0.0086716
Vitvi02g00664	21.8572	-3.02296	1.00027	-3.02215	0.00250987	0.0113412
Vitvi02g01499	39.847	-2.93681	1.03058	-2.84966	0.0043766	0.0180189
Vitvi02g00665	1451.08	-0.84619	0.128337	-6.59348	4.29641e-11	1.49949e-09
Vitvi02g00666	1097.57	-1.40975	0.436263	-3.23142	0.00123175	0.00630223
Vitvi02g00667	447.541	0.399144	0.124848	3.19704	0.00138844	0.00695928
Vitvi02g00669	983.728	1.46407	0.300933	4.86509	1.14407e-06	1.53157e-05
Vitvi02g00670	515.424	0.39209	0.133628	2.93418	0.00334429	0.0144412
Vitvi02g00674	1064.2	-0.871426	0.161055	-5.41072	6.27713e-08	1.12333e-06
Vitvi02g00677	2752.85	-0.538159	0.0970067	-5.54764	2.89544e-08	5.59848e-07
Vitvi02g00680	12168.3	-0.878147	0.186518	-4.7081	2.50034e-06	3.05629e-05
Vitvi02g00681	1124.61	0.590358	0.0902696	6.53994	6.15434e-11	2.0923e-09
Vitvi02g00684	1394.77	-0.508673	0.180117	-2.82413	0.00474087	0.0192701
Vitvi02g00689	10846.4	0.442487	0.1426	3.10299	0.00191575	0.00910652
Vitvi02g00691	826.42	0.900635	0.138941	6.48215	9.04241e-11	2.97984e-09
Vitvi02g00693	3498.32	-1.14268	0.167054	-6.84018	7.90917e-12	3.15672e-10
Vitvi02g00694	55.6832	-0.970551	0.385364	-2.51853	0.0117846	0.0404953
Vitvi02g00695	107.349	-3.82613	0.394071	-9.70923	2.75405e-22	5.70814e-20
Vitvi02g00696	676.076	0.372167	0.112451	3.3096	0.000934287	0.00500347
Vitvi02g00697	88.0257	-0.632575	0.234162	-2.70145	0.00690387	0.0261331
Vitvi02g00698	1605.76	1.41496	0.1697	8.33799	7.55667e-17	7.25809e-15
Vitvi02g00699	1752.94	0.190619	0.0688757	2.76757	0.00564751	0.022155
Vitvi02g00702	210.583	1.84074	0.45775	4.02128	5.78826e-05	0.000474385
Vitvi02g00703	922.425	0.70094	0.209275	3.34938	0.000809932	0.00443501
Vitvi02g00704	5678.44	0.752366	0.178198	4.22206	2.42075e-05	0.000224656
Vitvi02g00706	1745.38	-1.12729	0.106437	-10.5911	3.27608e-26	1.01852e-23
Vitvi02g01509	48.1602	-0.9565	0.284925	-3.35703	0.000787851	0.00433016
Vitvi02g00718	311.61	0.665438	0.205454	3.23887	0.00120004	0.00616539
Vitvi02g00719	155.441	1.446	0.304833	4.7436	2.09956e-06	2.62896e-05
Vitvi02g00723	1089.83	0.394104	0.1272	3.09831	0.00194631	0.00923071
Vitvi02g00732	274.331	0.614146	0.169304	3.62748	0.0002862	0.00185889
Vitvi02g00735	195.848	-0.444219	0.160712	-2.76407	0.00570855	0.0223425
Vitvi02g00738	468.532	-0.926567	0.150474	-6.15764	7.38357e-10	2.02859e-08
Vitvi02g00739	596.987	0.276016	0.0963694	2.86414	0.0041814	0.0173726
Vitvi02g00747	794.055	0.254373	0.0955999	2.6608	0.00779545	0.0288791
Vitvi02g00749	410.499	0.503317	0.120702	4.16992	3.04713e-05	0.000272511
Vitvi02g00757	313.784	0.506292	0.149418	3.38843	0.000702941	0.00393881
Vitvi02g00773	3316.8	-0.426929	0.142713	-2.99153	0.00277579	0.0123585
Vitvi02g00785	3715.46	-0.363268	0.0965544	-3.76232	0.000168348	0.00118561
Vitvi02g00792	619.361	1.33407	0.429084	3.10912	0.00187647	0.00895521
Vitvi02g00828	526.419	0.385328	0.152332	2.52952	0.0114219	0.0394269
Vitvi02g01529	500.303	-0.993439	0.202877	-4.89676	9.74305e-07	1.33069e-05
Vitvi02g00855	545.058	0.340806	0.136393	2.4987	0.0124649	0.0423163
Vitvi02g00857	452.983	-0.28307	0.110739	-2.55618	0.0105827	0.0370608
Vitvi02g00888	13.9369	-1.87195	0.573369	-3.26483	0.0010953	0.00571674
Vitvi02g00915	40599.8	-0.391983	0.147568	-2.65628	0.00790068	0.029182
Vitvi02g01554	42.6258	-1.01963	0.344022	-2.96386	0.00303804	0.01335
Vitvi02g00921	20.7216	-2.91569	0.550412	-5.29728	1.17539e-07	1.96409e-06
Vitvi02g00936	371.303	-0.757102	0.214291	-3.53305	0.000410788	0.00250739
Vitvi02g00950	724.509	-0.554305	0.128567	-4.31142	1.62209e-05	0.000158966
Vitvi02g00975	1385.18	-0.323813	0.0914898	-3.53933	0.00040114	0.00246212
Vitvi02g00983	322.454	0.904006	0.139626	6.47449	9.51357e-11	3.12638e-09
Vitvi02g01577	8.10751	3.0522	0.989712	3.08393	0.00204288	0.00960963
Vitvi02g00991	308.861	0.992356	0.169001	5.8719	4.30835e-09	9.97038e-08
Vitvi02g00994	526.193	-1.49624	0.118694	-12.6058	1.96181e-36	1.65549e-33
Vitvi02g00995	87.3614	1.23648	0.202637	6.10194	1.04792e-09	2.78831e-08
Vitvi02g01025	25.614	-1.3121	0.482924	-2.717	0.00658772	0.0251299
Vitvi02g01626	49.3175	-2.64403	0.663393	-3.98561	6.73065e-05	0.000540557
Vitvi02g01118	28.0348	5.03791	0.913568	5.51455	3.49683e-08	6.66315e-07
Vitvi02g01121	45.69	1.20902	0.331344	3.64885	0.000263421	0.00172988
Vitvi02g01126	19.4269	5.28374	1.08061	4.88958	1.01052e-06	1.373e-05
Vitvi02g01630	1800.65	0.28925	0.108582	2.66388	0.00772441	0.0286564
Vitvi02g01152	2878.9	0.582066	0.202556	2.8736	0.00405816	0.016953
Vitvi02g01154	450.749	0.40536	0.122183	3.31765	0.000907767	0.00487693
Vitvi02g01172	478.637	-0.647328	0.193862	-3.33912	0.000840432	0.00457657
Vitvi02g01173	337.702	-0.395395	0.161162	-2.45341	0.014151	0.0468686
Vitvi02g01177	527.669	-0.409021	0.113777	-3.59494	0.000324465	0.00206421
Vitvi02g01179	1238.32	0.740629	0.233864	3.16692	0.00154064	0.00759171
Vitvi02g01182	1835.34	1.59697	0.22462	7.10967	1.16324e-12	5.3715e-11
Vitvi02g01191	333.457	-0.53749	0.182708	-2.94179	0.00326319	0.0141629
Vitvi02g01650	626.915	0.79071	0.187417	4.21899	2.45403e-05	0.000227101
Vitvi02g01204	2966.02	-0.61799	0.234471	-2.63568	0.00839677	0.0306834
Vitvi02g01205	375.196	-0.496681	0.126072	-3.93965	8.16004e-05	0.000641829
Vitvi02g01206	200.998	0.52199	0.203753	2.56188	0.0104108	0.036567
Vitvi02g01653	78.7324	0.998718	0.391868	2.5486	0.0108155	0.0377138
Vitvi02g01225	165.012	-0.519957	0.194822	-2.66888	0.00761056	0.0283096
Vitvi02g01227	23.5759	4.1093	1.16525	3.52654	0.000421029	0.00256064
Vitvi02g01231	401.754	-0.747291	0.260646	-2.86708	0.0041428	0.0172487
Vitvi02g01232	993.166	0.297237	0.109195	2.72207	0.00648738	0.0248474
Vitvi02g01236	829.003	-0.739454	0.24257	-3.04842	0.00230049	0.0105566
Vitvi02g01261	522.89	2.26981	0.142416	15.9379	3.458e-57	1.36176e-53
Vitvi02g01269	1670.17	2.29023	0.391874	5.8443	5.08695e-09	1.16242e-07
Vitvi02g01273	163.618	2.06828	0.257931	8.01874	1.06834e-15	8.64477e-14
Vitvi02g01670	3164.47	0.477305	0.167019	2.8578	0.00426594	0.0176525
Vitvi02g01288	1877.22	1.59843	0.568468	2.81182	0.00492628	0.0198666
Vitvi03g00001	823.34	0.419398	0.128351	3.26758	0.00108472	0.00567153
Vitvi03g00004	1375.24	0.437103	0.149433	2.92508	0.00344367	0.0147913
Vitvi03g00011	618.515	0.642179	0.165397	3.88264	0.000103328	0.000782264
Vitvi03g00021	13771.6	0.59906	0.0733092	8.17168	3.04115e-16	2.65152e-14
Vitvi03g00025	783.099	-0.946721	0.148517	-6.37451	1.83546e-10	5.71386e-09
Vitvi03g00026	24.6734	1.66906	0.456502	3.6562	0.000255986	0.00168998
Vitvi03g00028	887.221	-0.844791	0.246599	-3.42576	0.00061308	0.00351598
Vitvi03g00029	994.976	-0.909437	0.140234	-6.48513	8.86567e-11	2.92976e-09
Vitvi03g00031	673.558	-0.481044	0.138156	-3.48189	0.000497883	0.00294836
Vitvi03g00032	1107.69	-1.16728	0.112618	-10.365	3.57749e-25	9.82894e-23
Vitvi03g00037	1116.83	0.644119	0.146259	4.40396	1.06291e-05	0.000109051
Vitvi03g01331	86.1658	-2.27584	0.806129	-2.82317	0.00475509	0.0193147
Vitvi03g00041	324.582	0.598156	0.165818	3.60731	0.000309388	0.00198756
Vitvi03g00044	30.3656	-1.46401	0.453528	-3.22806	0.00124635	0.00636454
Vitvi03g00046	363.107	-0.445893	0.143187	-3.11406	0.00184532	0.00883512
Vitvi03g00047	163.328	0.46709	0.176577	2.64525	0.00816311	0.029981
Vitvi03g00049	620.186	1.30746	0.191012	6.8449	7.6531e-12	3.0753e-10
Vitvi03g00052	1681.53	-1.4929	0.153485	-9.72668	2.32034e-22	4.89508e-20
Vitvi03g00053	2566.71	0.565465	0.127119	4.44831	8.65489e-06	9.10903e-05
Vitvi03g00054	7613.32	-0.927814	0.178419	-5.2002	1.99076e-07	3.16113e-06
Vitvi03g00058	660.343	0.216396	0.0890924	2.4289	0.0151448	0.0494391
Vitvi03g00060	1306.63	-0.342766	0.101619	-3.37307	0.000743361	0.00412982
Vitvi03g00062	1152	-0.805593	0.125391	-6.42463	1.32187e-10	4.20367e-09
Vitvi03g00064	247.414	-2.04557	0.319556	-6.4013	1.54062e-10	4.83424e-09
Vitvi03g01347	29.4032	-2.71925	0.777907	-3.4956	0.000473004	0.00282083
Vitvi03g01348	21.2822	-2.66975	0.648244	-4.11843	3.81455e-05	0.000330389
Vitvi03g01350	63.5507	-1.73475	0.500139	-3.46854	0.000523301	0.00307347
Vitvi03g01351	4.63283	-3.60426	1.44036	-2.50233	0.0123377	0.042032
Vitvi03g01352	20.7371	-1.8545	0.597269	-3.10496	0.00190303	0.00905818
Vitvi03g01360	6.96011	-2.65002	0.866937	-3.05677	0.00223738	0.0103191
Vitvi03g01367	3.85481	-4.95126	1.73079	-2.86069	0.00422715	0.017523
Vitvi03g01368	8.01042	-1.90339	0.710559	-2.67872	0.00739047	0.0276695
Vitvi03g00076	3705.51	-0.665393	0.0899529	-7.39713	1.39163e-13	7.62908e-12
Vitvi03g00080	1033.9	0.980982	0.227302	4.31576	1.59053e-05	0.000156198
Vitvi03g00085	3132.07	0.622344	0.20235	3.07559	0.00210089	0.00980831
Vitvi03g00087	785.022	0.35322	0.114586	3.08257	0.0020522	0.00964772
Vitvi03g01371	7465.79	2.21305	0.380804	5.81153	6.19027e-09	1.37855e-07
Vitvi03g00097	7416.97	-1.00851	0.114705	-8.79218	1.46685e-18	1.93624e-16
Vitvi03g00104	119.896	1.49003	0.465951	3.19783	0.00138464	0.00694319
Vitvi03g00110	1284.05	-0.671766	0.225001	-2.98562	0.00283002	0.0125496
Vitvi03g01396	3700.14	2.07962	0.164468	12.6445	1.19919e-36	1.04943e-33
Vitvi03g00118	672.443	0.509582	0.134805	3.78014	0.000156739	0.00111702
Vitvi03g00119	2032.72	0.711502	0.255083	2.7893	0.00528228	0.0209692
Vitvi03g00125	19.1597	-1.95738	0.744083	-2.63059	0.00852369	0.031032
Vitvi03g00128	1171.73	0.317057	0.0873407	3.63012	0.000283292	0.00184296
Vitvi03g00133	1239.69	0.695672	0.11362	6.12281	9.19409e-10	2.45744e-08
Vitvi03g00134	318.162	1.21768	0.352159	3.45777	0.000544674	0.00317924
Vitvi03g00136	818.976	-0.665761	0.189115	-3.52041	0.000430882	0.00260714
Vitvi03g00146	538.989	0.543695	0.139371	3.90105	9.57756e-05	0.000734259
Vitvi03g00148	2556.43	1.32112	0.185492	7.12222	1.062e-12	4.96891e-11
Vitvi03g00150	359.414	0.384185	0.149009	2.57826	0.00993003	0.0351238
Vitvi03g00151	1041.95	0.418101	0.132088	3.16531	0.00154917	0.00762637
Vitvi03g00153	1663.09	0.661727	0.106289	6.22573	4.7931e-10	1.37608e-08
Vitvi03g00154	24610.6	-0.422111	0.0816465	-5.16998	2.34121e-07	3.67074e-06
Vitvi03g00160	696.344	0.404611	0.103341	3.91531	9.02891e-05	0.000696718
Vitvi03g00165	4556.17	-0.152335	0.0597197	-2.55083	0.0107466	0.0375179
Vitvi03g00174	484.347	0.828411	0.171029	4.8437	1.27443e-06	1.68224e-05
Vitvi03g01408	28.8595	-2.06296	0.444461	-4.64148	3.45924e-06	4.08267e-05
Vitvi03g01409	10.9158	-2.15247	0.709052	-3.03571	0.00239972	0.0109461
Vitvi03g00178	572.311	0.522103	0.141724	3.68395	0.000229645	0.00154633
Vitvi03g00181	1012.9	-0.496013	0.0888027	-5.58556	2.3295e-08	4.60213e-07
Vitvi03g01413	7.65779	-3.07674	1.25689	-2.4479	0.014369	0.0474376
Vitvi03g01414	35.8371	1.23813	0.40141	3.08444	0.00203932	0.00959863
Vitvi03g00186	1961.89	0.947776	0.137906	6.87264	6.30241e-12	2.57191e-10
Vitvi03g00188	60.2054	-0.949681	0.248277	-3.82509	0.000130725	0.000961332
Vitvi03g00189	39.9243	-0.876437	0.335692	-2.61084	0.00903198	0.0324772
Vitvi03g00192	148.88	-0.753159	0.215692	-3.49183	0.000479729	0.00285589
Vitvi03g00194	11.4377	-2.34383	0.856966	-2.73503	0.0062374	0.0240498
Vitvi03g00197	683.391	-0.307922	0.101049	-3.04726	0.00230938	0.0105892
Vitvi03g01431	423.522	1.3115	0.149757	8.7575	1.99623e-18	2.53586e-16
Vitvi03g01432	12.4102	4.2808	0.781288	5.47916	4.27352e-08	7.98218e-07
Vitvi03g00199	850.067	0.796948	0.176961	4.50351	6.68391e-06	7.2577e-05
Vitvi03g01434	758.473	-0.611435	0.212294	-2.88013	0.00397506	0.0166677
Vitvi03g00203	2597.41	-1.10492	0.159918	-6.90928	4.87116e-12	2.05162e-10
Vitvi03g00204	729.051	-0.351961	0.105196	-3.34578	0.000820514	0.00448464
Vitvi03g00206	413.979	1.88363	0.233482	8.06754	7.17306e-16	5.98887e-14
Vitvi03g00208	10.7186	-3.57886	0.839072	-4.26525	1.99675e-05	0.000190546
Vitvi03g00210	4037.61	-0.57744	0.139425	-4.14157	3.44938e-05	0.000302756
Vitvi03g01449	71.0313	-1.27161	0.416141	-3.05571	0.00224528	0.0103455
Vitvi03g01453	25.0253	-4.19452	0.874977	-4.79386	1.63601e-06	2.10428e-05
Vitvi03g00213	3722.14	0.989711	0.177786	5.56687	2.59354e-08	5.06448e-07
Vitvi03g00216	5459.47	-0.514512	0.156591	-3.2857	0.00101728	0.00536645
Vitvi03g00220	2.24824	-4.95406	1.85715	-2.66756	0.00764041	0.0283938
Vitvi03g00223	474.14	-0.607006	0.197397	-3.07505	0.00210465	0.00982389
Vitvi03g00224	1104.68	0.404879	0.131174	3.08658	0.00202475	0.00953574
Vitvi03g00229	1978.23	0.388519	0.0946231	4.10596	4.02639e-05	0.000346577
Vitvi03g01464	50.0934	-1.14232	0.36784	-3.10548	0.00189968	0.00904771
Vitvi03g01467	33.973	-1.86503	0.579144	-3.22032	0.00128049	0.00650654
Vitvi03g01469	12.4743	-2.29042	0.848804	-2.6984	0.00696728	0.0263439
Vitvi03g00238	1351.6	0.906415	0.147662	6.13844	8.33382e-10	2.25299e-08
Vitvi03g00239	280.829	0.379871	0.135632	2.80076	0.00509831	0.0204173
Vitvi03g00240	681.576	0.483564	0.11815	4.09279	4.26212e-05	0.000362902
Vitvi03g00241	327.646	0.425976	0.172747	2.46589	0.0136673	0.0456697
Vitvi03g01472	21.8802	1.75087	0.600011	2.91806	0.00352218	0.0150683
Vitvi03g00245	400.275	-1.02698	0.215323	-4.76946	1.8472e-06	2.34527e-05
Vitvi03g00247	176.343	1.5323	0.222044	6.90091	5.1672e-12	2.17221e-10
Vitvi03g00256	40.4686	-0.828602	0.316667	-2.61663	0.00888016	0.0320679
Vitvi03g00260	1312.59	-0.761652	0.157476	-4.83663	1.32059e-06	1.73832e-05
Vitvi03g00262	4521.83	0.848618	0.150755	5.62912	1.81129e-08	3.67043e-07
Vitvi03g00265	2196.29	0.429521	0.104672	4.10351	4.06923e-05	0.000349374
Vitvi03g00267	195.236	0.876252	0.242341	3.61579	0.000299435	0.00193466
Vitvi03g00269	556.159	-0.836354	0.126614	-6.60555	3.96053e-11	1.39255e-09
Vitvi03g00272	9169.81	0.288879	0.0866117	3.33533	0.000851984	0.00462774
Vitvi03g01481	10.3675	3.85239	1.03442	3.7242	0.000195932	0.00135167
Vitvi03g00288	980.913	0.684592	0.192408	3.55802	0.000373655	0.00232213
Vitvi03g00289	790.254	0.31311	0.0969102	3.23094	0.00123386	0.00630893
Vitvi03g00291	8.78248	-1.57301	0.625904	-2.51318	0.011965	0.0410376
Vitvi03g00294	4356.95	0.343938	0.0851013	4.04151	5.31076e-05	0.000439519
Vitvi03g00296	971.75	-0.760941	0.137675	-5.52707	3.25615e-08	6.24482e-07
Vitvi03g00297	687.02	-0.83684	0.248958	-3.36138	0.00077555	0.00427648
Vitvi03g00302	70.7322	0.676688	0.245225	2.75946	0.00578968	0.0226263
Vitvi03g00304	665.241	3.39056	0.313539	10.8138	2.96039e-27	1.044e-24
Vitvi03g00306	735.051	-0.478393	0.144995	-3.29937	0.000969015	0.00515441
Vitvi03g01490	32.8021	-1.05044	0.320189	-3.28068	0.00103557	0.00544592
Vitvi03g01492	356.002	-0.3782	0.151298	-2.4997	0.0124299	0.0422452
Vitvi03g00314	1234.4	0.451623	0.139405	3.23965	0.00119678	0.00615261
Vitvi03g00315	2110.64	-1.35517	0.289966	-4.67353	2.96067e-06	3.55641e-05
Vitvi03g00317	543.276	-0.478558	0.134536	-3.55709	0.000374986	0.00232917
Vitvi03g01495	9584.89	-2.21336	0.25829	-8.56929	1.04128e-17	1.20605e-15
Vitvi03g00318	1086.56	-4.2365	0.34482	-12.2861	1.07551e-34	7.05891e-32
Vitvi03g00319	197.59	-0.871767	0.191355	-4.55575	5.21993e-06	5.85643e-05
Vitvi03g00324	1587.61	-1.12874	0.137704	-8.19689	2.46678e-16	2.19944e-14
Vitvi03g00325	9223.74	-6.42663	0.38108	-16.8643	8.24054e-64	4.86769e-60
Vitvi03g00327	22398.8	-0.480563	0.144563	-3.32425	0.000886577	0.00478048
Vitvi03g00329	333.85	-0.357793	0.140716	-2.54266	0.0110013	0.0382545
Vitvi03g00335	2008.57	0.716115	0.182463	3.92471	8.68342e-05	0.000673136
Vitvi03g00339	1820.82	-0.711755	0.117986	-6.03251	1.61432e-09	4.12805e-08
Vitvi03g01497	157.812	-0.660466	0.184842	-3.57313	0.000352742	0.0022096
Vitvi03g00344	3178.65	-0.290784	0.0901053	-3.22715	0.00125028	0.00638049
Vitvi03g00347	10.4367	-2.86794	1.0457	-2.7426	0.0060955	0.0236299
Vitvi03g00356	1655.38	-0.371483	0.101409	-3.66321	0.000249074	0.00165389
Vitvi03g00359	5967.18	1.11735	0.314926	3.54798	0.000388192	0.00239545
Vitvi03g00367	3400.99	0.489797	0.0693654	7.06112	1.6517e-12	7.32204e-11
Vitvi03g00368	1988.65	0.331003	0.126	2.62701	0.00861382	0.0313023
Vitvi03g00373	1570.06	-0.414475	0.101489	-4.08395	4.42762e-05	0.000374801
Vitvi03g00374	12229.9	0.392699	0.150291	2.61293	0.00897693	0.0323432
Vitvi03g00375	5957.83	-1.10373	0.17372	-6.35347	2.10507e-10	6.47639e-09
Vitvi03g00377	1116.99	0.444711	0.148502	2.99463	0.00274774	0.0122593
Vitvi03g00378	8.78313	-2.83565	0.900562	-3.14876	0.00163965	0.00798961
Vitvi03g00389	1918.99	0.509526	0.131946	3.86163	0.000112633	0.000844054
Vitvi03g00397	98.3921	2.46759	0.437027	5.64631	1.63932e-08	3.34779e-07
Vitvi03g00398	432.779	1.04813	0.230668	4.54388	5.52286e-06	6.13224e-05
Vitvi03g01520	407.012	0.69642	0.251165	2.77276	0.0055583	0.0218704
Vitvi03g01524	21.4919	2.5765	0.931589	2.7657	0.00568	0.0222492
Vitvi03g01531	11.8209	4.47888	1.13414	3.94916	7.84267e-05	0.00061934
Vitvi03g00415	3014.6	-1.36015	0.248004	-5.48438	4.1492e-08	7.79311e-07
Vitvi03g01537	549.256	-1.10669	0.285842	-3.87169	0.000108083	0.000814566
Vitvi03g00426	5653.14	0.642638	0.209522	3.06716	0.002161	0.0100314
Vitvi03g00432	52.8731	-2.28117	0.512615	-4.45007	8.58422e-06	9.04674e-05
Vitvi03g01540	7.72173	1.72719	0.670531	2.57586	0.0099992	0.0353472
Vitvi03g01541	83.9495	-2.49256	0.379208	-6.57307	4.92869e-11	1.70375e-09
Vitvi03g00447	92.5637	-1.20202	0.42067	-2.8574	0.00427131	0.017667
Vitvi03g00449	576.994	-0.561002	0.125301	-4.47722	7.56223e-06	8.07413e-05
Vitvi03g00452	2307.63	0.421457	0.0890801	4.73121	2.23185e-06	2.77418e-05
Vitvi03g00457	386.719	-0.532679	0.196453	-2.71148	0.00669828	0.025453
Vitvi03g00470	3.60565	-3.99988	1.39525	-2.86679	0.00414663	0.0172615
Vitvi03g00471	613.003	-0.487295	0.149896	-3.25088	0.00115047	0.00595862
Vitvi03g00472	601.536	0.333732	0.130309	2.56108	0.0104348	0.0366348
Vitvi03g00479	36.1326	1.32721	0.428539	3.09705	0.00195459	0.00926064
Vitvi03g00481	301.395	1.1267	0.234507	4.80457	1.55086e-06	2.00348e-05
Vitvi03g00482	173.181	-1.55925	0.527116	-2.95809	0.00309557	0.0135498
Vitvi03g01562	198.322	-1.31998	0.404675	-3.26182	0.00110699	0.00576884
Vitvi03g00496	211.899	1.3689	0.201775	6.78432	1.16637e-11	4.53872e-10
Vitvi03g00497	19.7521	-2.1952	0.545274	-4.02587	5.6765e-05	0.000465871
Vitvi03g00499	453.526	0.700795	0.14763	4.74697	2.06484e-06	2.5896e-05
Vitvi03g00505	371.926	-1.6282	0.411953	-3.95239	7.73746e-05	0.00061226
Vitvi03g00508	411.022	1.06976	0.166084	6.44107	1.18635e-10	3.81894e-09
Vitvi03g00509	2756.01	-1.78037	0.258975	-6.87468	6.21272e-12	2.54409e-10
Vitvi03g01573	121.836	-0.924421	0.360729	-2.56264	0.0103879	0.0364919
Vitvi03g01574	2424.8	1.28501	0.181585	7.07663	1.47702e-12	6.60965e-11
Vitvi03g00512	640.593	-0.685111	0.115669	-5.92301	3.16095e-09	7.57473e-08
Vitvi03g00521	1817.65	-0.234005	0.0896446	-2.61037	0.00904454	0.0325075
Vitvi03g00523	68.1306	0.846409	0.254445	3.32649	0.000879482	0.00474797
Vitvi03g00524	417.099	0.747885	0.267392	2.79696	0.00515858	0.020596
Vitvi03g00527	1804.72	0.851856	0.273577	3.11377	0.00184715	0.00884207
Vitvi03g00528	948.46	-1.35985	0.115425	-11.7813	4.87582e-32	3.11367e-29
Vitvi03g00530	4954.37	0.380192	0.104531	3.63712	0.000275709	0.00180007
Vitvi03g00533	1679.55	0.900103	0.178998	5.02857	4.94147e-07	7.2565e-06
Vitvi03g00537	4958.87	-2.16448	0.828233	-2.61337	0.00896537	0.0323065
Vitvi03g00539	2553.97	0.373738	0.106469	3.51029	0.000447625	0.0026919
Vitvi03g00542	154.267	-3.071	0.991302	-3.09795	0.00194866	0.00923813
Vitvi03g00543	820.733	0.330566	0.10333	3.19912	0.00137848	0.00691858
Vitvi03g00547	321.601	1.11535	0.225534	4.94539	7.5993e-07	1.06942e-05
Vitvi03g00549	2697.5	-0.772102	0.172069	-4.48716	7.21775e-06	7.77424e-05
Vitvi03g00550	1514.68	-0.525371	0.117149	-4.48466	7.30315e-06	7.84359e-05
Vitvi03g00559	82.7187	1.25003	0.337937	3.69902	0.000216436	0.00147249
Vitvi03g00564	2700.42	1.21145	0.183445	6.60387	4.00571e-11	1.40634e-09
Vitvi03g00566	635.303	0.638277	0.161465	3.95303	7.71684e-05	0.000611037
Vitvi03g00573	2049.57	0.609534	0.149258	4.08376	4.43137e-05	0.000374801
Vitvi03g01592	669.19	0.740152	0.25659	2.88457	0.00391944	0.0164687
Vitvi03g01594	2.8189	3.54563	1.40999	2.51464	0.0119153	0.0408909
Vitvi03g00578	6.1723	2.61267	0.922935	2.83083	0.0046427	0.0189395
Vitvi03g00580	2100.2	0.796468	0.311675	2.55544	0.0106053	0.0371241
Vitvi03g00581	326.442	-2.28395	0.423663	-5.39095	7.00846e-08	1.23395e-06
Vitvi03g00582	157.163	0.544424	0.174902	3.11274	0.00185362	0.00886767
Vitvi03g00583	694.701	0.365211	0.140746	2.59483	0.0094638	0.0337627
Vitvi03g00586	211.103	0.950662	0.299377	3.17547	0.00149594	0.00741006
Vitvi03g00587	613.3	0.281265	0.109018	2.57998	0.00988061	0.0349751
Vitvi03g00597	455.421	-0.913228	0.270351	-3.37793	0.000730332	0.00406796
Vitvi03g00599	2385.53	-1.17701	0.138707	-8.48555	2.14705e-17	2.29549e-15
Vitvi03g00606	651.4	0.562517	0.171312	3.28358	0.00102499	0.00540109
Vitvi03g01603	2.77381	5.96419	2.28834	2.60633	0.0091517	0.0328178
Vitvi03g01604	2.53801	5.83599	2.1964	2.65708	0.00788217	0.0291364
Vitvi03g00609	202.362	0.555735	0.191666	2.8995	0.00373755	0.015805
Vitvi03g00614	2106.43	0.713349	0.179739	3.96881	7.22336e-05	0.0005766
Vitvi03g01605	27.3026	1.34708	0.431142	3.12444	0.00178145	0.00857271
Vitvi03g00618	232.848	0.827734	0.146981	5.63158	1.78563e-08	3.62465e-07
Vitvi03g00619	433.08	0.635138	0.115905	5.47984	4.2572e-08	7.9643e-07
Vitvi03g00621	98.1471	-0.578221	0.234982	-2.46071	0.0138663	0.046139
Vitvi03g00628	24.8468	1.26585	0.395783	3.19836	0.00138214	0.00693211
Vitvi03g00630	425.179	1.77773	0.366926	4.84493	1.26657e-06	1.67543e-05
Vitvi03g00636	2154.56	0.317397	0.0793579	3.99956	6.34614e-05	0.000513868
Vitvi03g00639	766.517	0.410082	0.122816	3.33899	0.000840842	0.00457774
Vitvi03g00645	158.485	0.806658	0.219959	3.66731	0.00024512	0.00163284
Vitvi03g00652	14.5606	-4.71555	1.38245	-3.41101	0.000647237	0.00367618
Vitvi03g00653	161.062	-3.94469	1.10946	-3.55549	0.00037727	0.00233906
Vitvi03g00665	300.429	-0.545859	0.18493	-2.95171	0.00316016	0.0137892
Vitvi03g00668	1855.51	-0.543539	0.0885627	-6.13734	8.39147e-10	2.2634e-08
Vitvi03g00676	73.2058	-0.947597	0.28704	-3.30127	0.000962491	0.0051301
Vitvi03g01614	295.745	0.624278	0.221262	2.82144	0.00478083	0.0193981
Vitvi03g01615	211.58	0.759123	0.207066	3.66609	0.000246284	0.00163909
Vitvi03g00691	47.4646	-5.50702	1.49868	-3.67457	0.000238246	0.00159425
Vitvi03g01617	73.7761	-0.865011	0.214044	-4.04127	5.31618e-05	0.000439813
Vitvi03g01618	127.671	-1.23418	0.224503	-5.49736	3.8552e-08	7.29309e-07
Vitvi03g01629	63.5931	-0.722551	0.259079	-2.78892	0.00528846	0.0209833
Vitvi03g01636	116.592	1.60697	0.297002	5.41063	6.28033e-08	1.12333e-06
Vitvi03g00710	211.423	-0.604764	0.176822	-3.42019	0.000625772	0.00357575
Vitvi03g00713	214.987	-0.756755	0.306711	-2.46732	0.0136128	0.04552
Vitvi03g00718	1241.68	0.522125	0.115076	4.5372	5.70048e-06	6.28809e-05
Vitvi03g01638	162.945	0.447026	0.152238	2.93637	0.00332083	0.0143681
Vitvi03g00721	3738.04	-1.12177	0.4276	-2.62342	0.00870513	0.0315419
Vitvi03g00723	277.757	-0.935417	0.159566	-5.86227	4.56581e-09	1.0525e-07
Vitvi03g00728	786.971	-0.628903	0.120541	-5.21734	1.81513e-07	2.91556e-06
Vitvi03g00735	880.191	1.98886	0.460295	4.32083	1.55443e-05	0.000153033
Vitvi03g00767	432.526	0.518553	0.163902	3.16379	0.00155727	0.00765132
Vitvi03g00770	1493.02	-0.533763	0.108285	-4.92926	8.25405e-07	1.15128e-05
Vitvi03g00772	159.616	0.415563	0.171183	2.42759	0.0151994	0.0495902
Vitvi03g00773	272.517	-0.594516	0.1627	-3.65406	0.00025813	0.00170271
Vitvi03g00775	651.139	0.524907	0.129156	4.06415	4.82088e-05	0.000403928
Vitvi03g01668	28.9353	-0.944473	0.353225	-2.67386	0.00749848	0.0280161
Vitvi03g00777	16.3771	-1.44792	0.503903	-2.87341	0.00406066	0.0169604
Vitvi03g00780	549.472	-0.728819	0.261564	-2.78639	0.0053299	0.0211194
Vitvi03g00783	236.133	1.32889	0.298517	4.45164	8.52154e-06	8.98482e-05
Vitvi03g00785	16201.3	-0.371369	0.11992	-3.09681	0.00195614	0.00926266
Vitvi03g01672	3899.66	-0.787965	0.109885	-7.17078	7.45696e-13	3.5739e-11
Vitvi03g01673	21.0152	-1.39046	0.526206	-2.64243	0.00823127	0.0301954
Vitvi03g00800	149.029	-0.95598	0.278671	-3.4305	0.000602462	0.00346663
Vitvi03g00801	175.141	-0.473988	0.172391	-2.74949	0.00596879	0.023196
Vitvi03g01676	608.115	-0.942943	0.141747	-6.65231	2.88531e-11	1.03766e-09
Vitvi03g00803	2075.49	-0.822647	0.109504	-7.51246	5.80285e-14	3.40223e-12
Vitvi03g01682	86.1555	-1.17784	0.314695	-3.74279	0.000181992	0.00126998
Vitvi03g00809	12.4169	-1.34866	0.551359	-2.44607	0.0144424	0.0476401
Vitvi03g00819	188.23	-1.47294	0.30959	-4.75772	1.95792e-06	2.47124e-05
Vitvi03g00842	1345.29	-0.950389	0.230344	-4.12595	3.69212e-05	0.000320962
Vitvi03g00844	1139.21	-0.273867	0.085017	-3.22132	0.00127603	0.00648808
Vitvi03g00847	7900.14	0.575803	0.109492	5.25886	1.44951e-07	2.3784e-06
Vitvi03g00849	2570.76	0.995321	0.200859	4.95531	7.22136e-07	1.01867e-05
Vitvi03g00852	963.488	0.295847	0.0893807	3.30997	0.000933063	0.00499805
Vitvi03g00855	752.219	0.479617	0.130302	3.6808	0.000232503	0.00156156
Vitvi03g00882	1091.37	1.42947	0.12565	11.3767	5.46453e-30	2.86924e-27
Vitvi03g01719	117.59	-0.565247	0.204304	-2.7667	0.00566275	0.0222028
Vitvi03g00895	1370.88	0.548913	0.168033	3.2667	0.00108809	0.00568664
Vitvi03g00900	557.19	-0.563896	0.145727	-3.86955	0.000109036	0.000820479
Vitvi03g01320	85.1935	-1.73949	0.337637	-5.15197	2.57771e-07	4.00435e-06
Vitvi03g00936	56.9497	-1.07359	0.430098	-2.49615	0.012555	0.0425793
Vitvi03g00938	19.1419	-3.32185	0.993785	-3.34262	0.000829901	0.00452862
Vitvi03g01758	4.16375	-5.12822	1.68944	-3.03545	0.00240178	0.0109472
Vitvi03g00978	4.46185	-5.93026	1.58718	-3.73635	0.000186711	0.00129677
Vitvi03g00987	1028.65	0.495359	0.118202	4.19077	2.78013e-05	0.000251778
Vitvi03g00995	501.201	0.872135	0.22087	3.94864	7.85972e-05	0.000620272
Vitvi03g00996	720	-0.260808	0.105572	-2.47043	0.0134952	0.0451777
Vitvi03g00997	1184.68	0.586064	0.116501	5.03057	4.89023e-07	7.18572e-06
Vitvi03g01766	745.202	-0.645746	0.130651	-4.94254	7.71095e-07	1.08256e-05
Vitvi03g01010	6.0722	-2.88602	0.998741	-2.88966	0.00385654	0.0162544
Vitvi03g01012	980.401	0.761517	0.126621	6.01414	1.80848e-09	4.54582e-08
Vitvi03g01016	109.585	0.843996	0.304623	2.77063	0.00559488	0.0219911
Vitvi03g01022	114.661	-2.32679	0.910658	-2.55506	0.0106169	0.0371473
Vitvi03g01770	200.367	0.622507	0.190949	3.26007	0.00111383	0.00580067
Vitvi03g01780	5.72769	3.04467	1.03127	2.95234	0.00315373	0.0137636
Vitvi03g01782	2.97997	5.5831	1.86059	3.00072	0.0026934	0.0120469
Vitvi03g01045	80.204	-0.950168	0.387272	-2.45349	0.0141479	0.0468648
Vitvi03g01783	3.0279	5.58104	2.15586	2.58877	0.00963188	0.0342796
Vitvi03g01071	647.706	0.506528	0.165526	3.06011	0.00221252	0.0102245
Vitvi03g01079	299.307	0.703038	0.180843	3.88757	0.000101254	0.000768778
Vitvi03g01080	508.017	0.554358	0.180031	3.07923	0.00207534	0.00972551
Vitvi03g01084	659.619	0.478241	0.125453	3.81212	0.000137778	0.00100259
Vitvi03g01088	1834.77	-0.931841	0.137041	-6.79973	1.04813e-11	4.11383e-10
Vitvi03g01092	1188.85	-0.713405	0.185332	-3.84933	0.000118442	0.000880603
Vitvi03g01097	2740.3	-0.569408	0.164177	-3.46827	0.00052383	0.00307581
Vitvi03g01805	38.0217	1.33902	0.549849	2.43526	0.0148813	0.0487744
Vitvi03g01815	94.0986	1.78551	0.375709	4.75237	2.01044e-06	2.52673e-05
Vitvi03g01138	1096.4	0.561844	0.185239	3.03308	0.00242073	0.0110121
Vitvi03g01158	424.626	-0.321295	0.124393	-2.58289	0.00979758	0.0347437
Vitvi03g01169	7708.8	1.84978	0.132965	13.9118	5.37395e-44	8.46505e-41
Vitvi03g01830	962.292	-0.519986	0.133756	-3.88757	0.000101254	0.000768778
Vitvi03g01173	553.088	-0.695395	0.130552	-5.32656	1.00088e-07	1.70258e-06
Vitvi03g01833	43.6329	4.03769	0.613495	6.58145	4.65896e-11	1.61648e-09
Vitvi03g01834	51.9807	9.20157	1.42662	6.44989	1.11928e-10	3.61289e-09
Vitvi03g01185	22.6944	1.1862	0.483254	2.4546	0.014104	0.0467456
Vitvi03g01188	480.781	-1.13167	0.197422	-5.73227	9.90927e-09	2.10934e-07
Vitvi03g01189	1696.7	0.324803	0.0764959	4.24602	2.17605e-05	0.000205499
Vitvi03g01190	2463.96	-0.477228	0.114011	-4.18579	2.84173e-05	0.000256962
Vitvi03g01839	167.383	-0.538609	0.211148	-2.55086	0.0107457	0.0375179
Vitvi03g01228	1557.04	0.625395	0.240158	2.6041	0.00921167	0.0330028
Vitvi03g01232	339.089	0.588399	0.230895	2.54834	0.0108236	0.0377362
Vitvi03g01237	2316.31	0.760582	0.168076	4.52522	6.03338e-06	6.63054e-05
Vitvi03g01239	1281.12	0.338873	0.1048	3.23353	0.00122273	0.0062615
Vitvi03g01251	107.558	-0.522831	0.195377	-2.67602	0.00745032	0.027867
Vitvi03g01252	2249.02	-0.886373	0.112435	-7.88345	3.18452e-15	2.37362e-13
Vitvi03g01254	656.318	1.21389	0.288037	4.21435	2.50495e-05	0.000230659
Vitvi03g01259	1629.95	0.303646	0.0680244	4.46378	8.05244e-06	8.54347e-05
Vitvi03g01872	3726.01	-2.11846	0.250973	-8.44097	3.14722e-17	3.21916e-15
Vitvi03g01305	2420.19	-1.28919	0.128727	-10.0149	1.31052e-23	3.19227e-21
Vitvi03g01308	149.684	0.533008	0.219302	2.43047	0.0150792	0.0492794
Vitvi03g01309	2699.35	-1.30514	0.209368	-6.23372	4.55491e-10	1.31248e-08
Vitvi03g01312	279.519	0.322582	0.122841	2.62602	0.008639	0.0313697
Vitvi04g00001	80.2041	0.872081	0.287614	3.03212	0.00242843	0.0110408
Vitvi04g00005	578.362	0.761191	0.30548	2.49179	0.0127103	0.0430379
Vitvi04g00009	693.799	-0.619423	0.139497	-4.44042	8.97839e-06	9.40343e-05
Vitvi04g00010	677.985	0.315593	0.104456	3.02131	0.00251684	0.0113684
Vitvi04g00011	771.498	-0.925844	0.154353	-5.99824	1.99467e-09	4.95585e-08
Vitvi04g00015	62.7819	-1.30077	0.487038	-2.67078	0.0075676	0.028203
Vitvi04g00031	2004.54	0.941989	0.258699	3.64125	0.000271315	0.0017753
Vitvi04g00035	2601.05	-0.594986	0.104868	-5.67366	1.39779e-08	2.89203e-07
Vitvi04g01775	1382.97	1.2756	0.143503	8.88905	6.16316e-19	8.71994e-17
Vitvi04g00038	1306.43	0.417317	0.136854	3.04935	0.00229335	0.0105372
Vitvi04g00043	379.064	0.511797	0.112236	4.56002	5.11487e-06	5.7577e-05
Vitvi04g00047	7499.26	0.805616	0.215909	3.73128	0.000190507	0.00131926
Vitvi04g01778	1845.24	0.566068	0.106011	5.33968	9.31085e-08	1.59187e-06
Vitvi04g00051	1163.71	0.347765	0.0856183	4.06181	4.86945e-05	0.000407249
Vitvi04g00055	637.723	0.720834	0.123905	5.81762	5.9691e-09	1.33685e-07
Vitvi04g00056	633.292	0.860667	0.240043	3.58546	0.000336482	0.00212748
Vitvi04g00057	2063.74	0.492683	0.0755071	6.525	6.80036e-11	2.28562e-09
Vitvi04g00058	9010.55	1.11371	0.187793	5.93053	3.01963e-09	7.26555e-08
Vitvi04g00060	97.2337	1.72858	0.223761	7.72514	1.11732e-14	7.47879e-13
Vitvi04g00061	1083.03	0.637775	0.138594	4.60175	4.18951e-06	4.83348e-05
Vitvi04g00065	375.225	0.498022	0.15553	3.2021	0.0013643	0.0068645
Vitvi04g01783	1272.55	-0.79673	0.172576	-4.6167	3.89887e-06	4.54926e-05
Vitvi04g00066	11355.8	-0.43359	0.0739115	-5.86635	4.45495e-09	1.02795e-07
Vitvi04g00068	511.513	0.314222	0.126211	2.48966	0.0127866	0.043222
Vitvi04g00072	119.412	-2.48668	0.357628	-6.95328	3.56891e-12	1.52489e-10
Vitvi04g00080	282.503	0.630564	0.160126	3.93791	8.21939e-05	0.000645208
Vitvi04g00081	314.044	0.316559	0.126652	2.49943	0.0124393	0.0422597
Vitvi04g00082	16.6177	-2.19095	0.674288	-3.24927	0.00115701	0.00598578
Vitvi04g01786	95.5549	0.967025	0.325262	2.97306	0.00294845	0.0130217
Vitvi04g00085	119.9	0.743392	0.222544	3.34043	0.000836485	0.00455967
Vitvi04g00087	657.411	0.501102	0.100047	5.00867	5.48075e-07	7.92528e-06
Vitvi04g00092	643.074	0.835853	0.238625	3.50278	0.000460429	0.00275767
Vitvi04g01788	253.318	1.691	0.29895	5.65648	1.5451e-08	3.18011e-07
Vitvi04g00095	7.65063	-2.90336	1.01127	-2.87099	0.00409194	0.017073
Vitvi04g00100	2981.46	-0.2964	0.0912854	-3.24696	0.00116644	0.00602286
Vitvi04g00103	3783.98	-1.10397	0.287724	-3.83692	0.000124588	0.0009205
Vitvi04g00107	967.072	-0.615412	0.170705	-3.60513	0.000311995	0.00199995
Vitvi04g00109	1535.05	-1.39162	0.267033	-5.21143	1.87386e-07	2.99563e-06
Vitvi04g00111	1057.04	-2.20983	0.196111	-11.2682	1.88301e-29	9.07995e-27
Vitvi04g00115	532.789	0.907786	0.18537	4.89716	9.72337e-07	1.32954e-05
Vitvi04g00121	313.297	1.48305	0.209377	7.08317	1.40898e-12	6.35333e-11
Vitvi04g01791	302.54	0.323287	0.115308	2.80368	0.00505226	0.0202743
Vitvi04g00133	501.247	0.665548	0.228065	2.91824	0.00352019	0.0150625
Vitvi04g00134	256.51	0.357441	0.136307	2.62233	0.00873311	0.0316142
Vitvi04g01792	31.1997	1.07197	0.377067	2.84292	0.00447018	0.0183678
Vitvi04g01805	708.007	0.774105	0.174924	4.42539	9.62695e-06	9.99115e-05
Vitvi04g00140	994.721	0.431485	0.107558	4.01164	6.02994e-05	0.000491634
Vitvi04g00147	268.321	0.626492	0.19004	3.29664	0.000978498	0.00519433
Vitvi04g01806	13973.5	-0.572297	0.232487	-2.46163	0.0138306	0.0460396
Vitvi04g00149	1091.15	-0.284719	0.08335	-3.41594	0.000635616	0.00362324
Vitvi04g00151	1160.55	-0.737169	0.124039	-5.94305	2.79773e-09	6.75917e-08
Vitvi04g00158	45.5674	1.12139	0.445206	2.51881	0.0117753	0.0404751
Vitvi04g00161	3843.28	1.25545	0.14827	8.46728	2.51192e-17	2.62618e-15
Vitvi04g00163	1583.2	-0.395411	0.0812992	-4.86365	1.15241e-06	1.54098e-05
Vitvi04g00166	2318.35	-1.33935	0.163011	-8.2163	2.09872e-16	1.88549e-14
Vitvi04g00167	2251.7	-0.36424	0.117632	-3.09645	0.00195854	0.00927013
Vitvi04g00171	24.6027	1.18025	0.478611	2.46599	0.0136636	0.0456639
Vitvi04g00176	1016.1	-0.401355	0.0938813	-4.27514	1.9102e-05	0.000183461
Vitvi04g00178	226.106	0.942492	0.335063	2.81288	0.00490995	0.0198108
Vitvi04g00188	794.569	-0.609789	0.122991	-4.95799	7.12265e-07	1.00715e-05
Vitvi04g00189	739.417	-0.495823	0.105225	-4.71202	2.45267e-06	3.00736e-05
Vitvi04g00192	7272.99	-0.872685	0.243688	-3.58116	0.000342076	0.00215593
Vitvi04g00193	4.10911	4.33999	1.58874	2.73171	0.00630064	0.0242541
Vitvi04g00194	566.691	-0.771719	0.22638	-3.40896	0.000652116	0.00370123
Vitvi04g00196	643.263	0.699924	0.146101	4.7907	1.66204e-06	2.13312e-05
Vitvi04g00199	2150.9	-0.365405	0.0879347	-4.15541	3.24699e-05	0.000286803
Vitvi04g01821	985.517	-0.395654	0.0798151	-4.95713	7.15405e-07	1.01098e-05
Vitvi04g00205	1161.57	0.469415	0.137157	3.42247	0.000620553	0.00355178
Vitvi04g00211	20276.7	0.481515	0.175759	2.73963	0.00615083	0.0237847
Vitvi04g00217	157.269	-1.27857	0.369663	-3.45875	0.000542683	0.00317075
Vitvi04g00220	1437.44	0.390796	0.128743	3.03547	0.00240163	0.0109472
Vitvi04g00229	2158.78	-0.634498	0.170888	-3.71295	0.00020486	0.00140629
Vitvi04g00232	350.861	-0.798863	0.127775	-6.25213	4.04899e-10	1.18111e-08
Vitvi04g00240	367.457	1.54129	0.203775	7.56369	3.91796e-14	2.38592e-12
Vitvi04g01831	36.8864	-1.475	0.556059	-2.65259	0.00798765	0.0294435
Vitvi04g00247	378.174	-0.823575	0.180308	-4.5676	4.93337e-06	5.59068e-05
Vitvi04g00252	1240.76	-1.09386	0.326653	-3.34869	0.00081195	0.00444297
Vitvi04g00256	638.077	1.2709	0.272817	4.65842	3.18652e-06	3.78918e-05
Vitvi04g00261	435.073	-1.06467	0.200769	-5.30295	1.13944e-07	1.91349e-06
Vitvi04g01832	9.57941	1.50793	0.600004	2.5132	0.0119643	0.0410376
Vitvi04g00266	1937.91	0.368169	0.138189	2.66424	0.0077162	0.0286304
Vitvi04g00269	121.612	0.477453	0.165743	2.88068	0.00396819	0.0166508
Vitvi04g00272	2532.45	0.453668	0.161845	2.8031	0.00506138	0.0203074
Vitvi04g00275	769.424	-0.564174	0.135512	-4.16328	3.13706e-05	0.000279181
Vitvi04g00276	1953.97	0.304507	0.103327	2.94703	0.00320841	0.0139671
Vitvi04g00277	1217.21	-0.36675	0.112176	-3.26942	0.00107768	0.0056385
Vitvi04g00280	133.073	-0.508109	0.187311	-2.71265	0.00667468	0.0253715
Vitvi04g01836	339.359	0.595268	0.224602	2.65033	0.00804135	0.0296136
Vitvi04g00283	1626.46	0.522745	0.196264	2.66348	0.00773359	0.0286859
Vitvi04g00284	98.9407	-1.25867	0.308651	-4.07798	4.5429e-05	0.000382945
Vitvi04g00286	523.4	-0.366478	0.130274	-2.81313	0.00490622	0.0197992
Vitvi04g00287	478.028	0.650344	0.16638	3.90879	9.27608e-05	0.000713461
Vitvi04g00291	39.0935	-0.784055	0.306333	-2.55949	0.0104827	0.0367758
Vitvi04g00297	748.608	-0.995616	0.15106	-6.59085	4.37316e-11	1.52178e-09
Vitvi04g01849	1989.87	-1.64064	0.212947	-7.70444	1.31423e-14	8.67395e-13
Vitvi04g00308	51.1529	-0.979361	0.301168	-3.25187	0.00114648	0.0059393
Vitvi04g00314	471.566	-0.621836	0.204279	-3.04406	0.0023341	0.0106818
Vitvi04g00316	3055.5	-0.219451	0.0677695	-3.2382	0.00120287	0.00617855
Vitvi04g00317	87.7279	1.78377	0.245352	7.27028	3.58755e-13	1.83081e-11
Vitvi04g00321	1550.27	-2.14655	0.660476	-3.25	0.00115406	0.0059746
Vitvi04g00322	606.266	0.380681	0.119438	3.18727	0.00143624	0.0071624
Vitvi04g00323	173.856	-0.583	0.168676	-3.45632	0.000547595	0.00319138
Vitvi04g00327	1321.31	-0.417594	0.120326	-3.47053	0.000519437	0.00305533
Vitvi04g01854	593.124	0.423252	0.127477	3.32023	0.000899446	0.00484213
Vitvi04g00334	376.846	-0.717679	0.195575	-3.66958	0.000242945	0.00162018
Vitvi04g00338	1146.76	0.390091	0.107178	3.63966	0.000273001	0.00178485
Vitvi04g00339	728.087	-0.485114	0.128563	-3.77335	0.000161069	0.00114355
Vitvi04g00340	24.6223	-1.5167	0.424856	-3.56992	0.00035709	0.00223269
Vitvi04g00352	1947.98	2.02335	0.312913	6.46619	1.00505e-10	3.28454e-09
Vitvi04g00358	27.2725	1.52077	0.536977	2.83209	0.00462453	0.0188849
Vitvi04g00360	275.183	-0.458992	0.120512	-3.8087	0.000139702	0.00101472
Vitvi04g00361	42.8422	-1.08079	0.404719	-2.67048	0.00757435	0.0282116
Vitvi04g00362	641.849	0.421628	0.13752	3.06593	0.00216994	0.010065
Vitvi04g00365	63.4362	-3.11095	1.14352	-2.72051	0.0065181	0.024943
Vitvi04g00366	1297.94	-0.707617	0.185345	-3.81784	0.000134626	0.000982377
Vitvi04g00367	356.699	-1.84117	0.649848	-2.83323	0.00460804	0.0188274
Vitvi04g00371	541.93	-0.938591	0.122968	-7.6328	2.2971e-14	1.46691e-12
Vitvi04g00373	1244.04	0.341143	0.10035	3.39953	0.000675011	0.0038083
Vitvi04g00376	724.535	-0.957021	0.182522	-5.24331	1.57723e-07	2.55798e-06
Vitvi04g00377	2310.5	-0.382462	0.099204	-3.85531	0.000115583	0.000861512
Vitvi04g01874	598.852	0.390062	0.125629	3.10486	0.00190367	0.00905939
Vitvi04g00378	99.3722	-0.785934	0.253106	-3.10515	0.00190182	0.00905423
Vitvi04g00388	10927.7	0.783603	0.148649	5.27149	1.35319e-07	2.23901e-06
Vitvi04g00409	303.377	0.965228	0.141292	6.83143	8.40721e-12	3.3442e-10
Vitvi04g00412	394.287	0.338722	0.1342	2.52402	0.0116023	0.0399619
Vitvi04g00414	189.564	-0.678271	0.189802	-3.57357	0.000352149	0.00220764
Vitvi04g01887	143.317	1.42688	0.20609	6.92357	4.40398e-12	1.86149e-10
Vitvi04g00419	808.198	-0.542618	0.108233	-5.01343	5.34681e-07	7.7601e-06
Vitvi04g01888	300.072	1.07831	0.308224	3.49845	0.000467964	0.00279571
Vitvi04g01889	56.5804	-1.43499	0.508978	-2.81936	0.00481199	0.0194788
Vitvi04g01890	21.9495	-1.64061	0.469008	-3.49806	0.000468663	0.00279918
Vitvi04g00433	70.9852	0.954479	0.33775	2.82599	0.00471344	0.0191685
Vitvi04g00435	57.243	2.20492	0.536512	4.10973	3.96129e-05	0.000341347
Vitvi04g00443	4566.64	0.544311	0.108965	4.9953	5.87445e-07	8.44805e-06
Vitvi04g01893	1208.87	0.366959	0.100995	3.63345	0.000279659	0.00182334
Vitvi04g01895	528.168	-0.437659	0.166128	-2.63447	0.00842685	0.0307534
Vitvi04g00469	414.416	-0.520906	0.15259	-3.41375	0.000640744	0.00364449
Vitvi04g00471	172.439	-1.30101	0.356473	-3.64966	0.000262585	0.00172583
Vitvi04g00474	2631.84	-0.290733	0.0600416	-4.8422	1.28409e-06	1.69405e-05
Vitvi04g01906	470.766	1.54075	0.355972	4.3283	1.50263e-05	0.000148243
Vitvi04g01909	117.906	1.84585	0.219309	8.41668	3.87292e-17	3.91066e-15
Vitvi04g00476	581.397	0.534882	0.156973	3.40748	0.000655648	0.0037177
Vitvi04g00477	536.741	0.748413	0.177051	4.2271	2.36726e-05	0.000220211
Vitvi04g00479	395.361	-1.2156	0.500887	-2.42689	0.015229	0.0496556
Vitvi04g00482	11828.3	1.52024	0.145201	10.4699	1.18767e-25	3.42222e-23
Vitvi04g00484	2419.66	-0.564068	0.11855	-4.75806	1.95464e-06	2.46843e-05
Vitvi04g00485	362.171	-0.667651	0.115432	-5.78393	7.29758e-09	1.59655e-07
Vitvi04g00486	292.724	1.1039	0.338119	3.26484	0.00109525	0.00571674
Vitvi04g00496	10574.5	-0.545561	0.186569	-2.92418	0.00345361	0.0148286
Vitvi04g00497	1760.64	1.17237	0.213302	5.49627	3.87906e-08	7.33235e-07
Vitvi04g00498	1628.66	0.344977	0.104432	3.30335	0.000955374	0.00510137
Vitvi04g00499	212.727	1.54522	0.177926	8.68464	3.79951e-18	4.62756e-16
Vitvi04g00500	1222.28	0.357935	0.13071	2.73838	0.00617419	0.023845
Vitvi04g00503	937.509	0.420926	0.106496	3.95251	7.73367e-05	0.000612165
Vitvi04g00505	2285.26	-0.214958	0.0704225	-3.05241	0.00227013	0.0104498
Vitvi04g00508	74.0442	-0.936729	0.29236	-3.20403	0.00135519	0.00683176
Vitvi04g00511	938.182	0.998619	0.229711	4.34728	1.37838e-05	0.000137208
Vitvi04g00512	932.488	0.749614	0.191353	3.91743	8.94977e-05	0.000691967
Vitvi04g00514	2292.47	0.190884	0.0781311	2.44312	0.0145609	0.0479572
Vitvi04g00516	729.721	0.557125	0.158687	3.51085	0.000446675	0.00268756
Vitvi04g01912	16.5286	-1.69598	0.608844	-2.78558	0.00534321	0.021165
Vitvi04g00520	2526.39	0.565697	0.0802757	7.04693	1.8291e-12	8.09325e-11
Vitvi04g00522	305.365	-0.515074	0.144669	-3.56035	0.000370356	0.00230587
Vitvi04g01914	509.604	-0.624723	0.14587	-4.28273	1.84614e-05	0.000178189
Vitvi04g00533	228.799	0.921554	0.358641	2.56957	0.0101824	0.035881
Vitvi04g00537	2635.55	-0.577096	0.127049	-4.54232	5.56386e-06	6.16329e-05
Vitvi04g00543	1422.48	-0.29705	0.105196	-2.82377	0.00474621	0.0192819
Vitvi04g00545	67.3047	-0.795484	0.327223	-2.43101	0.0150567	0.0492263
Vitvi04g00546	6074.14	0.928761	0.160453	5.78835	7.10791e-09	1.55938e-07
Vitvi04g00554	3194.03	-0.364454	0.134246	-2.71481	0.00663133	0.0252392
Vitvi04g00555	2145.13	0.313563	0.0908699	3.45068	0.00055918	0.00324946
Vitvi04g00565	500.747	0.238067	0.0961697	2.47549	0.0133053	0.0446841
Vitvi04g00566	529.925	0.388943	0.153267	2.53768	0.0111589	0.0386717
Vitvi04g00567	55.9379	0.970911	0.348091	2.78924	0.00528313	0.0209692
Vitvi04g01923	242.542	0.409706	0.140562	2.91478	0.00355937	0.0151889
Vitvi04g00580	417.59	-1.10421	0.120063	-9.19694	3.68274e-20	6.21541e-18
Vitvi04g00596	132.335	0.572361	0.222894	2.56786	0.0102328	0.0360166
Vitvi04g00597	158.485	-0.809953	0.16315	-4.96448	6.88863e-07	9.75806e-06
Vitvi04g00599	5282.99	-0.595273	0.118747	-5.01295	5.3603e-07	7.77209e-06
Vitvi04g00601	1.84322	5.08335	1.81116	2.80668	0.00500556	0.0201279
Vitvi04g00605	2149.7	-0.452016	0.131398	-3.44007	0.000581572	0.00336239
Vitvi04g00606	1921.2	0.48948	0.106662	4.58907	4.45216e-06	5.11155e-05
Vitvi04g00607	213.674	0.57653	0.166145	3.47003	0.000520394	0.0030599
Vitvi04g00611	573.258	-0.909401	0.139576	-6.51544	7.24775e-11	2.43253e-09
Vitvi04g00617	503.639	0.400506	0.140423	2.85214	0.00434256	0.0179032
Vitvi04g00619	1969.69	0.293453	0.109446	2.68126	0.00733464	0.02751
Vitvi04g00620	852.573	0.56221	0.11515	4.88244	1.04783e-06	1.41718e-05
Vitvi04g00623	1935.99	-0.819407	0.119759	-6.84211	7.80334e-12	3.11975e-10
Vitvi04g00627	150.166	0.766085	0.18178	4.21435	2.50496e-05	0.000230659
Vitvi04g00628	388.612	0.457732	0.137646	3.32543	0.000882819	0.00476347
Vitvi04g00658	219.912	0.763736	0.201348	3.79311	0.000148774	0.00106882
Vitvi04g00661	390.55	-0.500188	0.142254	-3.51617	0.000437818	0.00264471
Vitvi04g00662	1112.57	0.55807	0.0905608	6.16238	7.16606e-10	1.97803e-08
Vitvi04g00665	7839.58	0.453368	0.0958959	4.72771	2.27067e-06	2.8134e-05
Vitvi04g00679	115.605	-1.0015	0.20112	-4.9796	6.37167e-07	9.1187e-06
Vitvi04g00690	23.995	-1.53933	0.386821	-3.97945	6.9075e-05	0.000553626
Vitvi04g00702	67.1786	-2.46551	0.494731	-4.98354	6.24321e-07	8.95656e-06
Vitvi04g00714	104.912	-1.35808	0.220641	-6.15516	7.50021e-10	2.05185e-08
Vitvi04g00722	147.252	-0.952753	0.260877	-3.65212	0.000260089	0.00171324
Vitvi04g00726	620.948	-0.491296	0.131338	-3.74072	0.000183497	0.00127896
Vitvi04g00734	829.233	-0.526515	0.112179	-4.69352	2.68547e-06	3.25063e-05
Vitvi04g01976	3485.57	0.353013	0.103792	3.40115	0.000671038	0.00378769
Vitvi04g00747	124.958	1.4373	0.39769	3.61412	0.000301374	0.00194308
Vitvi04g00757	777.223	-0.368163	0.0869658	-4.23343	2.30156e-05	0.000214946
Vitvi04g00761	183.588	-2.98157	0.853096	-3.495	0.000474069	0.00282504
Vitvi04g00774	49.8729	-4.34556	1.42683	-3.04561	0.00232206	0.010639
Vitvi04g00781	1502.67	1.1184	0.31042	3.60286	0.000314739	0.00201154
Vitvi04g00791	61.0328	-2.3094	0.397096	-5.81573	6.03699e-09	1.35078e-07
Vitvi04g00794	91.7604	-0.734774	0.220113	-3.33817	0.000843329	0.00458811
Vitvi04g00827	8.44938	-5.81563	1.69638	-3.42826	0.000607468	0.00348973
Vitvi04g00861	90.6748	-0.566373	0.217254	-2.60696	0.00913501	0.0327778
Vitvi04g00870	5248.6	-0.361885	0.0744486	-4.86087	1.16872e-06	1.55927e-05
Vitvi04g00871	204.786	0.906539	0.150543	6.0218	1.72488e-09	4.34957e-08
Vitvi04g00874	109.58	-1.80868	0.363504	-4.97568	6.50182e-07	9.28247e-06
Vitvi04g00888	1832.81	0.498212	0.0955981	5.21152	1.87296e-07	2.99563e-06
Vitvi04g00890	1060.16	-0.564377	0.232227	-2.43029	0.0150869	0.0492979
Vitvi04g02017	1686.05	-1.1743	0.286878	-4.09336	4.25162e-05	0.000362607
Vitvi04g00908	1458.46	0.399736	0.101489	3.93872	8.19187e-05	0.00064369
Vitvi04g00932	986.532	-2.28689	0.582289	-3.9274	8.58681e-05	0.000666521
Vitvi04g00962	187.494	0.634775	0.171451	3.70237	0.000213594	0.00145609
Vitvi04g02027	3268.22	1.05474	0.106561	9.89801	4.2462e-23	9.93358e-21
Vitvi04g00974	1082.36	-0.714074	0.113376	-6.29829	3.00942e-10	8.98945e-09
Vitvi04g00980	1076.98	-0.651665	0.180114	-3.61807	0.000296814	0.00191982
Vitvi04g00997	497.669	-6.49451	1.60432	-4.04814	5.16265e-05	0.000428763
Vitvi04g00998	190.134	-6.21747	1.65303	-3.76124	0.00016907	0.00118893
Vitvi04g01013	1623.88	-0.867371	0.121094	-7.16277	7.90655e-13	3.7817e-11
Vitvi04g01014	62.3309	-0.773285	0.277866	-2.78295	0.00538677	0.0213054
Vitvi04g02037	1265.54	-0.492631	0.194175	-2.53705	0.0111792	0.0387306
Vitvi04g01024	2837.48	0.360838	0.132881	2.71551	0.00661742	0.0252066
Vitvi04g01044	248.05	0.999832	0.145423	6.87532	6.1852e-12	2.53722e-10
Vitvi04g01047	161.019	0.798205	0.202891	3.93416	8.34872e-05	0.000653407
Vitvi04g01062	121.511	-2.3952	0.280336	-8.54401	1.29637e-17	1.4586e-15
Vitvi04g01082	6783.61	-1.17652	0.116103	-10.1334	3.92786e-24	9.87313e-22
Vitvi04g01084	74.6118	-1.07475	0.297	-3.6187	0.000296088	0.00191618
Vitvi04g01097	462.697	0.514738	0.183076	2.81161	0.00492936	0.0198722
Vitvi04g01109	487.285	0.341316	0.0919977	3.71005	0.000207221	0.00142002
Vitvi04g01110	175.093	-0.898551	0.2933	-3.06358	0.00218702	0.0101276
Vitvi04g01116	1687.21	-0.863546	0.136003	-6.34946	2.16065e-10	6.63874e-09
Vitvi04g01124	601.938	0.358909	0.139888	2.56568	0.0102973	0.0362168
Vitvi04g01125	263.49	0.375557	0.126267	2.97432	0.00293636	0.012978
Vitvi04g01130	421.036	-0.539267	0.138247	-3.90075	9.58966e-05	0.00073471
Vitvi04g01141	381.491	-0.426035	0.12803	-3.32762	0.000875906	0.00473339
Vitvi04g01159	30.4098	-0.953814	0.30944	-3.08239	0.00205347	0.00964983
Vitvi04g02063	48495.9	-0.540342	0.195143	-2.76895	0.00562368	0.0220754
Vitvi04g01161	2919.61	0.547112	0.119382	4.58288	4.5861e-06	5.2424e-05
Vitvi04g01163	212.978	-0.823671	0.178727	-4.60856	4.05477e-06	4.70099e-05
Vitvi04g02065	13.0597	-2.25591	0.800904	-2.81671	0.0048519	0.0196135
Vitvi04g02068	33.1505	-2.63622	0.778717	-3.38534	0.000710906	0.00397475
Vitvi04g02070	7.98594	-2.556	0.94088	-2.7166	0.00659554	0.0251505
Vitvi04g02071	20.1961	-2.0437	0.667902	-3.05988	0.00221426	0.0102266
Vitvi04g01177	609.377	1.62661	0.314161	5.17764	2.24708e-07	3.53724e-06
Vitvi04g01182	6492.13	0.507197	0.109935	4.61359	3.95766e-06	4.60649e-05
Vitvi04g01183	496.49	-0.460505	0.130256	-3.53538	0.000407188	0.00249121
Vitvi04g01189	2783.91	-0.418241	0.145047	-2.8835	0.00393288	0.0165202
Vitvi04g01192	536.213	0.476044	0.140784	3.38137	0.000721258	0.00402691
Vitvi04g01193	656.236	-1.01033	0.220908	-4.57354	4.79562e-06	5.45814e-05
Vitvi04g01194	566.437	0.446014	0.155484	2.86856	0.00412351	0.0171774
Vitvi04g01199	374.624	-0.50069	0.136761	-3.66106	0.000251178	0.00166475
Vitvi04g02084	317.849	-0.423535	0.15547	-2.72422	0.00644545	0.0247189
Vitvi04g02085	31.7009	1.32071	0.349837	3.7752	0.000159877	0.00113611
Vitvi04g01202	344.068	-0.624068	0.202169	-3.08687	0.00202275	0.0095301
Vitvi04g02089	154.98	-0.906968	0.189511	-4.78583	1.70281e-06	2.17952e-05
Vitvi04g01208	871.746	-0.298273	0.0977285	-3.05206	0.00227274	0.0104598
Vitvi04g02091	2164.94	0.519893	0.144562	3.59634	0.000322726	0.0020548
Vitvi04g01212	59.5743	-0.881273	0.314963	-2.79802	0.00514174	0.0205357
Vitvi04g01220	141.878	1.00511	0.218026	4.61004	4.02583e-06	4.67661e-05
Vitvi04g01221	211.729	-2.75539	0.456111	-6.04105	1.53114e-09	3.93238e-08
Vitvi04g01237	18.3893	-3.85052	1.00834	-3.81866	0.000134181	0.000979735
Vitvi04g02098	771.301	-0.275866	0.110564	-2.4951	0.0125923	0.0426939
Vitvi04g01252	1563.8	0.475302	0.113677	4.18115	2.90033e-05	0.000260804
Vitvi04g01257	4222.92	0.313926	0.0891337	3.52197	0.000428358	0.00259586
Vitvi04g01266	548.623	0.333922	0.13232	2.52359	0.0116163	0.0399987
Vitvi04g02101	3682.13	0.522571	0.142612	3.66429	0.000248022	0.00164845
Vitvi04g01267	2297.69	-1.4099	0.223745	-6.30137	2.95035e-10	8.84655e-09
Vitvi04g01268	317.254	0.544333	0.144818	3.75873	0.000170777	0.00119985
Vitvi04g01276	137.84	0.576792	0.194898	2.95945	0.00308189	0.013506
Vitvi04g01288	462.208	0.922101	0.150268	6.13636	8.44314e-10	2.27474e-08
Vitvi04g01293	33.4516	0.908785	0.330847	2.74684	0.00601721	0.0233571
Vitvi04g01307	328.291	-0.529747	0.151616	-3.49399	0.000475854	0.00283497
Vitvi04g01309	135.983	-3.32149	0.546798	-6.07444	1.2442e-09	3.25558e-08
Vitvi04g01318	1324.09	-1.00845	0.285217	-3.53575	0.000406622	0.00248968
Vitvi04g01322	1820.08	-1.66659	0.214534	-7.76844	7.9458e-15	5.48957e-13
Vitvi04g01323	1165.1	0.520417	0.13696	3.79977	0.000144832	0.00104459
Vitvi04g01324	4091.11	0.288017	0.117504	2.45112	0.0142412	0.0471143
Vitvi04g01327	1574.97	0.379977	0.100457	3.78247	0.000155278	0.00111011
Vitvi04g01332	1049.21	-0.970072	0.107054	-9.06153	1.28638e-19	2.0399e-17
Vitvi04g01334	161.686	-0.838344	0.28922	-2.89863	0.00374792	0.0158446
Vitvi04g01335	74.9145	-0.7557	0.213225	-3.54415	0.000393886	0.00242426
Vitvi04g01336	1095.53	-0.720589	0.195631	-3.68341	0.000230136	0.00154831
Vitvi04g01338	47.0029	1.18332	0.437186	2.70668	0.00679603	0.0257706
Vitvi04g02114	32.1357	-2.24721	0.82566	-2.72172	0.00649439	0.0248702
Vitvi04g02118	2.23884	5.42865	1.79472	3.02479	0.00248806	0.0112513
Vitvi04g02121	198.206	-0.912284	0.194305	-4.69511	2.66461e-06	3.22869e-05
Vitvi04g01358	335.921	0.732995	0.212801	3.4445	0.000572109	0.00331481
Vitvi04g01362	791.43	0.490302	0.0967373	5.06839	4.01193e-07	5.98825e-06
Vitvi04g01366	8230.97	0.839526	0.132531	6.33456	2.38025e-10	7.24749e-09
Vitvi04g01368	25.3111	2.64841	0.831433	3.18536	0.00144574	0.00719914
Vitvi04g01370	41.6707	1.42905	0.385501	3.707	0.000209725	0.00143344
Vitvi04g01382	76.9856	0.945404	0.318631	2.96708	0.00300639	0.0132281
Vitvi04g01384	782.657	-1.11677	0.150272	-7.43169	1.07215e-13	5.98884e-12
Vitvi04g01407	236.681	-0.972916	0.330658	-2.94236	0.00325722	0.0141422
Vitvi04g01408	12.2648	-3.44322	1.02963	-3.34414	0.000825382	0.00450708
Vitvi04g02140	13.9504	-2.26719	0.918267	-2.46899	0.0135495	0.045353
Vitvi04g01413	890.614	-0.253485	0.0949393	-2.66997	0.0075859	0.0282458
Vitvi04g01418	1172.09	0.561498	0.116617	4.81488	1.47286e-06	1.91545e-05
Vitvi04g01420	631.739	-0.302996	0.100008	-3.02972	0.00244784	0.0111098
Vitvi04g01422	1059.31	0.476131	0.104034	4.57668	4.72424e-06	5.38728e-05
Vitvi04g01426	59.6953	-1.41131	0.469743	-3.00444	0.00266074	0.0119271
Vitvi04g01429	393.756	0.388423	0.132616	2.92892	0.00340142	0.0146479
Vitvi04g01431	401.84	0.664435	0.194446	3.41706	0.000633006	0.00361185
Vitvi04g01432	1864.7	1.64329	0.193888	8.47547	2.34136e-17	2.49197e-15
Vitvi04g01433	2500.64	0.480811	0.132347	3.63296	0.000280192	0.00182631
Vitvi04g01434	267.398	0.585492	0.159665	3.66699	0.000245422	0.00163439
Vitvi04g01437	2492.38	0.409497	0.1117	3.66604	0.000246336	0.00163909
Vitvi04g01438	380.584	0.565696	0.141871	3.98739	6.68042e-05	0.000537253
Vitvi04g01462	2896.46	0.877053	0.10877	8.06334	7.42365e-16	6.17626e-14
Vitvi04g01466	4099.55	0.903505	0.231775	3.89819	9.69139e-05	0.000741542
Vitvi04g01470	260.724	-1.48948	0.439363	-3.39008	0.000698728	0.00391964
Vitvi04g02157	923.488	1.00837	0.148635	6.78419	1.16736e-11	4.53872e-10
Vitvi04g01473	205.144	-0.621736	0.164145	-3.78773	0.000152029	0.00108919
Vitvi04g02159	68.7034	-0.969103	0.377159	-2.56948	0.0101851	0.035881
Vitvi04g01476	2220.65	0.33754	0.112633	2.99681	0.0027282	0.0121764
Vitvi04g01477	1003.54	0.264218	0.0997656	2.64838	0.00808776	0.0297428
Vitvi04g01486	220.454	-0.855053	0.292066	-2.9276	0.00341593	0.0146962
Vitvi04g01488	29.7539	-1.58529	0.394719	-4.01625	5.91323e-05	0.00048362
Vitvi04g01498	838.525	-0.334161	0.131887	-2.53369	0.0112867	0.0390344
Vitvi04g01500	1232.18	0.776447	0.149927	5.17885	2.23261e-07	3.52151e-06
Vitvi04g02171	213.456	0.462644	0.179733	2.57407	0.010051	0.0355039
Vitvi04g02173	350.798	0.659671	0.158082	4.17298	3.00646e-05	0.000269078
Vitvi04g01504	260.249	0.394839	0.15679	2.51826	0.0117936	0.0405206
Vitvi04g01520	608.799	0.873134	0.241514	3.61525	0.000300055	0.00193814
Vitvi04g01526	672.332	-0.420419	0.125064	-3.36162	0.000774868	0.00427508
Vitvi04g01529	35.5946	-0.79852	0.288549	-2.76736	0.00565115	0.0221619
Vitvi04g01534	131.216	1.02544	0.174229	5.88562	3.96567e-09	9.26814e-08
Vitvi04g01535	4261.02	0.536408	0.0920771	5.82564	5.68947e-09	1.28274e-07
Vitvi04g01536	870.569	0.234823	0.0838048	2.80203	0.00507822	0.0203577
Vitvi04g01543	122.461	0.480497	0.183947	2.61215	0.00899739	0.0324021
Vitvi04g01546	314.495	0.689998	0.147804	4.66834	3.03641e-06	3.63999e-05
Vitvi04g02190	7.73573	2.19124	0.899501	2.43606	0.0148481	0.0486925
Vitvi04g02192	435.22	0.999627	0.1967	5.08198	3.73526e-07	5.61786e-06
Vitvi04g02197	14.3852	1.47355	0.552892	2.66517	0.0076949	0.0285738
Vitvi04g01565	1270.23	-0.454029	0.0799028	-5.68226	1.32927e-08	2.76721e-07
Vitvi04g01566	52.4146	1.20476	0.289608	4.15996	3.18309e-05	0.000282214
Vitvi04g01579	638.9	0.672484	0.157591	4.26728	1.97868e-05	0.000189128
Vitvi04g01585	149.165	-1.64945	0.372443	-4.42871	9.4797e-06	9.86289e-05
Vitvi04g02205	128.915	1.24341	0.327842	3.7927	0.000149019	0.00107022
Vitvi04g02210	24.2834	1.77492	0.639397	2.77592	0.00550451	0.0216985
Vitvi04g01591	692.271	0.644156	0.112184	5.74196	9.35872e-09	1.99935e-07
Vitvi04g01592	46.4023	-0.902124	0.324601	-2.77918	0.00544965	0.0215217
Vitvi04g01597	2305.11	-0.266852	0.109843	-2.4294	0.0151236	0.0493838
Vitvi04g02221	1.8539	5.23353	1.9903	2.62951	0.00855074	0.0311113
Vitvi04g02222	145.084	0.650948	0.170702	3.81335	0.000137097	0.000998559
Vitvi04g01601	29.2055	1.16006	0.425572	2.72589	0.00641275	0.0246135
Vitvi04g01604	1277.49	0.571701	0.168284	3.39725	0.000680674	0.00383384
Vitvi04g02223	27.4045	-2.03949	0.701539	-2.90717	0.00364715	0.0154991
Vitvi04g01616	6.41358	2.7888	0.855487	3.25989	0.00111454	0.00580181
Vitvi04g02229	761.239	1.89904	0.340887	5.57088	2.5345e-08	4.95738e-07
Vitvi04g01640	518.699	-0.816153	0.182309	-4.47676	7.57832e-06	8.08765e-05
Vitvi04g02243	66.4345	-1.12182	0.326921	-3.43146	0.000600344	0.00345637
Vitvi04g02244	34.2423	-2.9816	0.779923	-3.82293	0.000131873	0.000967705
Vitvi04g01643	69.7857	-2.09611	0.550302	-3.80902	0.000139517	0.00101462
Vitvi04g01645	410.85	-0.810241	0.153983	-5.26187	1.42595e-07	2.34626e-06
Vitvi04g01646	495.361	0.424215	0.134456	3.15504	0.00160473	0.00784374
Vitvi04g01648	95.7515	-0.755865	0.225703	-3.34893	0.000811248	0.00444016
Vitvi04g01653	132.813	-0.711265	0.179171	-3.96974	7.195e-05	0.000574919
Vitvi04g02247	198.894	0.421451	0.139912	3.01226	0.00259309	0.0116748
Vitvi04g01665	213.427	-0.620717	0.13431	-4.62152	3.80938e-06	4.46025e-05
Vitvi04g01666	235.801	-2.80091	0.843883	-3.31907	0.000903169	0.00485775
Vitvi04g01677	1099.02	-0.602796	0.103837	-5.80521	6.42858e-09	1.42624e-07
Vitvi04g01684	2672.55	0.717969	0.151463	4.74023	2.13476e-06	2.66597e-05
Vitvi04g01687	2049.45	-0.354566	0.100695	-3.5212	0.000429605	0.00260141
Vitvi04g01691	4922.45	0.688383	0.0872813	7.88695	3.09666e-15	2.32062e-13
Vitvi04g01693	1220.52	-0.409814	0.125855	-3.25623	0.00112901	0.00586548
Vitvi04g01694	318.507	-1.12824	0.170676	-6.61044	3.83187e-11	1.34932e-09
Vitvi04g02250	356.495	0.335079	0.122788	2.72893	0.00635405	0.0244318
Vitvi04g01700	30615.8	-0.905533	0.268451	-3.37318	0.000743043	0.00412982
Vitvi04g01702	1471.54	1.05677	0.237027	4.45842	8.25668e-06	8.73663e-05
Vitvi04g01709	617.887	-0.351371	0.11393	-3.08409	0.00204174	0.00960618
Vitvi04g01714	125.33	-1.5159	0.264934	-5.72178	1.05413e-08	2.2298e-07
Vitvi04g01733	1046.82	-1.12775	0.365229	-3.08778	0.00201658	0.00950296
Vitvi04g01735	909.816	-0.964738	0.11944	-8.07715	6.63006e-16	5.55514e-14
Vitvi04g01745	2270.95	0.355893	0.12871	2.76508	0.00569082	0.0222879
Vitvi04g01748	319.268	1.79988	0.325265	5.53359	3.13751e-08	6.04181e-07
Vitvi04g01754	67.9791	-0.891445	0.34267	-2.60146	0.00928266	0.0331816
Vitvi05g01734	69.5155	0.917318	0.280402	3.27143	0.00107004	0.00560719
Vitvi05g00006	1077.17	-1.91381	0.67847	-2.82078	0.00479068	0.0194158
Vitvi05g00013	736.681	-0.752135	0.144218	-5.21525	1.83573e-07	2.94558e-06
Vitvi05g00015	254.987	0.657327	0.167285	3.92939	8.51612e-05	0.000662391
Vitvi05g01741	163.102	-1.10127	0.179157	-6.14696	7.89809e-10	2.15243e-08
Vitvi05g00017	19.2427	-1.40526	0.448319	-3.13451	0.0017214	0.00833614
Vitvi05g00018	293.3	-0.912927	0.175429	-5.20397	1.95073e-07	3.10801e-06
Vitvi05g00020	3675.36	0.527805	0.109132	4.83641	1.32208e-06	1.73931e-05
Vitvi05g00027	744.097	0.605687	0.151398	4.00064	6.31709e-05	0.000511866
Vitvi05g00028	52.7022	1.14419	0.329117	3.47656	0.000507895	0.00300014
Vitvi05g00038	1160.91	0.910624	0.274353	3.31917	0.000902852	0.00485714
Vitvi05g00040	285.837	0.973889	0.171859	5.66679	1.45502e-08	3.00517e-07
Vitvi05g01743	123.391	-1.67578	0.523465	-3.20132	0.00136799	0.00687652
Vitvi05g00041	993.157	1.0546	0.309643	3.40587	0.000659544	0.00373441
Vitvi05g00050	1765.76	0.313139	0.103848	3.01537	0.00256668	0.0115702
Vitvi05g01724	312.578	2.12446	0.221379	9.59647	8.27297e-22	1.65656e-19
Vitvi05g01745	198.611	0.462539	0.153712	3.00913	0.00261995	0.0117823
Vitvi05g00056	179.473	0.459022	0.174185	2.63526	0.00840737	0.0307128
Vitvi05g00064	553.813	-0.455389	0.184842	-2.46366	0.0137526	0.0458445
Vitvi05g00065	23.1988	1.19548	0.449231	2.66117	0.00778706	0.0288525
Vitvi05g00067	1107.66	-2.19647	0.701379	-3.13164	0.0017383	0.00840618
Vitvi05g01754	71.2167	-1.41098	0.518584	-2.72084	0.00651161	0.0249241
Vitvi05g01756	32673.4	1.01258	0.267793	3.78121	0.00015607	0.00111409
Vitvi05g00071	33.7276	-2.49264	0.725346	-3.43648	0.000589326	0.00340288
Vitvi05g01759	51.1574	-1.02309	0.416237	-2.45796	0.0139729	0.0463958
Vitvi05g00072	6.67714	-3.64776	1.04792	-3.48096	0.000499614	0.00295714
Vitvi05g01760	80.3107	-2.57255	0.46589	-5.52181	3.35534e-08	6.41423e-07
Vitvi05g01762	1683.03	0.37238	0.0878686	4.23792	2.25597e-05	0.000211356
Vitvi05g00075	1966.44	0.762651	0.156254	4.88084	1.05634e-06	1.42787e-05
Vitvi05g01763	345.278	-1.89619	0.674992	-2.80921	0.00496628	0.0199998
Vitvi05g00077	489.79	-1.6579	0.419841	-3.94888	7.85176e-05	0.000619851
Vitvi05g00078	61.384	-0.685876	0.278379	-2.46382	0.0137464	0.0458362
Vitvi05g01765	1996.3	0.404342	0.10745	3.76308	0.000167832	0.00118268
Vitvi05g00083	96.7333	-1.16792	0.472543	-2.47156	0.0134524	0.0450792
Vitvi05g00085	667.277	0.391219	0.140107	2.79228	0.0052338	0.0208364
Vitvi05g00086	47.1702	-4.28641	0.656423	-6.52995	6.57895e-11	2.22068e-09
Vitvi05g00089	8930.96	-1.40485	0.170024	-8.26268	1.4244e-16	1.31383e-14
Vitvi05g00092	2047.86	0.545394	0.166874	3.26829	0.00108199	0.00565855
Vitvi05g00096	2603.2	0.375048	0.107904	3.47574	0.000509441	0.0030063
Vitvi05g00100	1580.1	-0.869886	0.18589	-4.67958	2.87467e-06	3.46368e-05
Vitvi05g00101	1818.21	0.225941	0.0916535	2.46517	0.013695	0.0457106
Vitvi05g00102	41.3533	2.02593	0.311917	6.49511	8.29747e-11	2.76131e-09
Vitvi05g00104	956.78	0.335515	0.12618	2.65902	0.00783674	0.0290002
Vitvi05g00105	112.407	0.615248	0.247553	2.48531	0.0129437	0.0436468
Vitvi05g00106	818.093	-0.381536	0.120897	-3.15587	0.00160017	0.00782794
Vitvi05g00108	462.904	0.589303	0.208501	2.82638	0.00470768	0.0191583
Vitvi05g00112	2517.55	0.666291	0.155421	4.28701	1.81095e-05	0.000175285
Vitvi05g00114	167.359	-1.17181	0.376014	-3.1164	0.00183076	0.00877607
Vitvi05g00122	268.931	0.939798	0.207229	4.53507	5.75857e-06	6.34625e-05
Vitvi05g00125	1296.65	-0.485092	0.118631	-4.08908	4.33087e-05	0.000367696
Vitvi05g00128	53.2053	-1.13139	0.30083	-3.7609	0.000169305	0.00119022
Vitvi05g00132	2318.22	-0.265062	0.103736	-2.55517	0.0106137	0.0371415
Vitvi05g01774	154.653	0.567511	0.225924	2.51196	0.0120064	0.0411617
Vitvi05g01775	32.0493	-1.03589	0.374116	-2.76891	0.00562442	0.0220754
Vitvi05g00135	12.6705	-2.2261	0.846569	-2.62955	0.00854976	0.0311113
Vitvi05g00137	566.659	0.476035	0.113853	4.18112	2.90077e-05	0.000260804
Vitvi05g00141	572.418	-0.400185	0.163157	-2.45277	0.0141762	0.0469455
Vitvi05g00143	1488.32	0.726673	0.166846	4.35535	1.32857e-05	0.000132846
Vitvi05g01785	36.5196	1.02868	0.308031	3.33954	0.000839179	0.00457185
Vitvi05g00150	1580.82	1.13376	0.130464	8.69019	3.61837e-18	4.45285e-16
Vitvi05g01788	44.3982	2.06346	0.384509	5.36646	8.0296e-08	1.38992e-06
Vitvi05g00151	429.942	0.696378	0.149752	4.65021	3.31605e-06	3.93332e-05
Vitvi05g01791	938.508	0.22171	0.0910258	2.43568	0.0148638	0.0487306
Vitvi05g00157	297.503	-1.04508	0.208231	-5.01886	5.19785e-07	7.57796e-06
Vitvi05g00161	2185.97	1.2699	0.164766	7.70728	1.28532e-14	8.5069e-13
Vitvi05g00166	18.9126	3.41967	0.800734	4.27067	1.9489e-05	0.000186356
Vitvi05g00169	6635.37	-1.10158	0.158234	-6.96173	3.36121e-12	1.44398e-10
Vitvi05g00170	362.803	5.33439	1.15411	4.62207	3.79927e-06	4.45283e-05
Vitvi05g01801	4.37	-3.92108	1.54928	-2.53091	0.0113768	0.039294
Vitvi05g00186	219.126	0.406988	0.141824	2.86968	0.0041089	0.0171317
Vitvi05g00207	5915.96	-0.766866	0.14285	-5.36832	7.94754e-08	1.37672e-06
Vitvi05g00208	1490.96	0.457076	0.159584	2.86418	0.00418097	0.0173726
Vitvi05g00209	530.181	-0.620072	0.145669	-4.25671	2.07458e-05	0.000196939
Vitvi05g00243	204.937	0.992099	0.248199	3.99719	6.40996e-05	0.000518147
Vitvi05g00244	592.78	-0.898043	0.144515	-6.21417	5.15956e-10	1.47057e-08
Vitvi05g00245	2189.97	0.274261	0.0816702	3.35816	0.000784636	0.00431851
Vitvi05g00246	870.906	0.372698	0.131059	2.84375	0.00445865	0.0183268
Vitvi05g00247	266.819	-0.736037	0.261855	-2.81086	0.004941	0.0199157
Vitvi05g00248	1750.9	-0.672186	0.12561	-5.35139	8.72824e-08	1.50205e-06
Vitvi05g00256	731.821	1.85898	0.126808	14.6598	1.16664e-48	3.06281e-45
Vitvi05g01833	305.201	2.66483	0.242897	10.971	5.26742e-28	2.14584e-25
Vitvi05g00257	433.44	0.43917	0.113876	3.85655	0.000114999	0.000857971
Vitvi05g00258	99.3751	-0.983183	0.255391	-3.84972	0.000118253	0.000879473
Vitvi05g00259	387.142	-0.679326	0.139234	-4.87904	1.06606e-06	1.43854e-05
Vitvi05g01835	1498.5	-2.14251	0.231375	-9.25991	2.04603e-20	3.63486e-18
Vitvi05g00267	2056.69	0.373257	0.141838	2.63157	0.00849902	0.0309565
Vitvi05g01841	10.8406	-3.29749	0.889181	-3.70845	0.00020853	0.0014265
Vitvi05g01843	38.704	-1.79806	0.479262	-3.75173	0.000175618	0.00123094
Vitvi05g00270	373.568	0.488901	0.156814	3.1177	0.00182267	0.00874259
Vitvi05g00278	3131.99	-0.302964	0.107896	-2.80791	0.00498635	0.0200745
Vitvi05g00279	1973.07	-0.914615	0.221341	-4.13215	3.59382e-05	0.000312992
Vitvi05g00282	46.2154	-0.839504	0.315958	-2.65701	0.00788365	0.0291373
Vitvi05g00284	11040.9	0.537723	0.126735	4.2429	2.20649e-05	0.000207649
Vitvi05g00294	256.553	0.438538	0.155457	2.82095	0.00478815	0.0194089
Vitvi05g00295	711.493	0.920402	0.257741	3.57103	0.000355584	0.00222401
Vitvi05g00303	640.919	-0.449965	0.107204	-4.19727	2.70146e-05	0.000245595
Vitvi05g00305	103.651	-1.18313	0.328256	-3.60431	0.000312987	0.00200414
Vitvi05g00307	76.3201	-1.13776	0.363802	-3.12742	0.00176349	0.00850364
Vitvi05g00310	31.6153	0.931384	0.374738	2.48543	0.0129396	0.0436392
Vitvi05g00311	263.055	1.17221	0.16919	6.92836	4.25746e-12	1.80278e-10
Vitvi05g00315	614.484	0.922207	0.242175	3.80802	0.000140085	0.00101719
Vitvi05g00317	2175.89	0.497615	0.175371	2.83751	0.00454674	0.0186317
Vitvi05g00318	1214.33	-0.403984	0.139151	-2.90321	0.00369354	0.0156605
Vitvi05g00323	4476.36	-0.870358	0.0993514	-8.76039	1.94573e-18	2.50708e-16
Vitvi05g00330	1271.6	0.30211	0.102161	2.95718	0.00310463	0.0135845
Vitvi05g01852	5.53151	-4.37793	1.18875	-3.6828	0.000230687	0.00155157
Vitvi05g00335	1789.25	-0.282455	0.0890635	-3.17139	0.00151709	0.00748658
Vitvi05g00338	1306.75	-0.218124	0.0843685	-2.58537	0.00972737	0.0345673
Vitvi05g00342	388.414	-1.61435	0.426005	-3.78952	0.000150936	0.00108169
Vitvi05g00345	3176.08	0.458416	0.138397	3.31232	0.000925261	0.00496076
Vitvi05g00346	963.211	0.437847	0.103952	4.21202	2.53098e-05	0.000232512
Vitvi05g00348	368.325	-0.391806	0.148972	-2.63007	0.00853683	0.0310751
Vitvi05g01858	4436.44	1.29016	0.400097	3.22462	0.00126141	0.00642758
Vitvi05g00350	1336.87	-1.76167	0.227715	-7.7363	1.02348e-14	6.9292e-13
Vitvi05g00353	91.5986	-2.21247	0.407548	-5.42874	5.6752e-08	1.02991e-06
Vitvi05g01859	61.2961	-1.62344	0.473081	-3.43162	0.00059998	0.00345511
Vitvi05g00354	2150.54	-0.34527	0.118721	-2.90825	0.00363461	0.0154597
Vitvi05g00358	1243.96	-0.422966	0.101308	-4.17507	2.97901e-05	0.000266823
Vitvi05g00359	1362.94	0.227957	0.0865952	2.63244	0.00847732	0.0309013
Vitvi05g00363	132.866	-1.37562	0.302054	-4.55422	5.25796e-06	5.8935e-05
Vitvi05g00368	617.144	0.720853	0.116728	6.1755	6.59528e-10	1.84418e-08
Vitvi05g00373	238.828	0.628932	0.175742	3.57873	0.000345268	0.00217257
Vitvi05g00380	379.28	1.00604	0.170158	5.91237	3.3722e-09	8.01594e-08
Vitvi05g01868	1703.77	-0.352561	0.121318	-2.90609	0.00365973	0.0155386
Vitvi05g01871	18936	0.418117	0.115398	3.62327	0.000290907	0.00188627
Vitvi05g00386	43.5011	1.78126	0.456927	3.89835	9.68486e-05	0.000741282
Vitvi05g00388	981.83	0.277073	0.10049	2.75721	0.00582965	0.0227637
Vitvi05g00398	563.675	0.360454	0.0917526	3.92854	8.54634e-05	0.000663598
Vitvi05g00399	2120.05	0.422708	0.126449	3.34292	0.000829031	0.00452596
Vitvi05g01873	277.284	0.42251	0.146046	2.89299	0.00381596	0.0161006
Vitvi05g00403	18136.3	-1.19868	0.159969	-7.49321	6.72094e-14	3.91139e-12
Vitvi05g00406	680.109	0.92748	0.301816	3.073	0.00211922	0.00988021
Vitvi05g00407	224.158	-0.804215	0.226443	-3.55151	0.000383026	0.00236768
Vitvi05g00409	3947.32	-0.245703	0.0735977	-3.33846	0.000842447	0.00458437
Vitvi05g00410	3489.51	0.899864	0.148434	6.0624	1.34101e-09	3.46796e-08
Vitvi05g00412	301.203	-0.522683	0.179085	-2.91864	0.00351565	0.0150485
Vitvi05g00413	2509.8	-0.412618	0.148695	-2.77493	0.00552141	0.0217542
Vitvi05g00419	1706.28	1.01828	0.155231	6.55973	5.39045e-11	1.84588e-09
Vitvi05g00420	1264.29	0.381521	0.0842414	4.5289	5.92912e-06	6.52507e-05
Vitvi05g00421	69.3727	2.69029	0.699159	3.8479	0.000119137	0.000884654
Vitvi05g00423	724.119	-0.976308	0.389556	-2.50621	0.0122034	0.0416379
Vitvi05g01875	930.978	0.455509	0.100263	4.54316	5.54183e-06	6.14465e-05
Vitvi05g00430	229.912	-1.2842	0.302259	-4.24866	2.15057e-05	0.000203303
Vitvi05g00434	8991.82	1.2723	0.173094	7.35034	1.97696e-13	1.04267e-11
Vitvi05g00435	1194.09	0.712441	0.190657	3.73677	0.000186397	0.00129497
Vitvi05g00436	618.697	-0.257454	0.104074	-2.47377	0.0133698	0.0448531
Vitvi05g00441	202.026	-0.539752	0.198851	-2.71436	0.00664038	0.0252696
Vitvi05g00442	5687.53	-1.10193	0.13668	-8.06207	7.50137e-16	6.21903e-14
Vitvi05g00443	108.403	0.766391	0.23674	3.23727	0.00120679	0.006196
Vitvi05g00448	43.9304	-2.27008	0.390482	-5.81351	6.11748e-09	1.36491e-07
Vitvi05g00449	351.648	0.404493	0.148512	2.72363	0.00645681	0.0247504
Vitvi05g00452	233.074	-0.409265	0.1382	-2.96138	0.00306259	0.0134404
Vitvi05g00455	1805.56	-0.471056	0.178094	-2.64499	0.00816928	0.0299866
Vitvi05g00456	339.575	0.510472	0.140282	3.6389	0.000273807	0.00178864
Vitvi05g00457	1274.25	0.722778	0.163831	4.41172	1.02551e-05	0.000105626
Vitvi05g00459	424.218	0.565455	0.148083	3.8185	0.000134263	0.000980036
Vitvi05g00461	128.562	0.99357	0.401856	2.47245	0.013419	0.0449991
Vitvi05g00464	868.341	0.494588	0.12171	4.06365	4.83107e-05	0.000404352
Vitvi05g00467	3209.19	-0.29933	0.102766	-2.91274	0.0035827	0.0152719
Vitvi05g00468	1753.28	1.20321	0.277487	4.33611	1.45029e-05	0.000143438
Vitvi05g00472	3433.23	-0.543558	0.209491	-2.59466	0.00946856	0.0337746
Vitvi05g00474	55945.9	-0.677029	0.213286	-3.17428	0.00150207	0.00743109
Vitvi05g00482	165.447	0.761504	0.301921	2.5222	0.0116624	0.0401397
Vitvi05g00485	220.401	-0.480118	0.192597	-2.49286	0.012672	0.0429328
Vitvi05g00487	20.2272	-2.36137	0.679489	-3.47521	0.000510452	0.00301147
Vitvi05g00492	1168.35	-0.460402	0.132755	-3.46806	0.000524229	0.00307739
Vitvi05g00498	636.389	-0.808612	0.154836	-5.22239	1.7663e-07	2.83906e-06
Vitvi05g00503	12337.9	0.326326	0.0850148	3.83846	0.000123809	0.000915033
Vitvi05g00505	638.362	-0.771047	0.185137	-4.16473	3.11721e-05	0.000277833
Vitvi05g00512	873.123	0.364355	0.136287	2.67345	0.00750763	0.0280326
Vitvi05g00517	603.542	0.470654	0.137362	3.42637	0.000611702	0.00351063
Vitvi05g00518	113.051	-0.672033	0.240463	-2.79475	0.00519399	0.0207094
Vitvi05g00521	859.308	-0.593347	0.123381	-4.80908	1.51628e-06	1.96311e-05
Vitvi05g00530	175.029	-0.856082	0.272932	-3.13661	0.00170914	0.00828039
Vitvi05g00534	300.834	-0.495385	0.122192	-4.05415	5.03175e-05	0.00041907
Vitvi05g00543	589.276	-0.588463	0.168233	-3.49791	0.000468916	0.00279928
Vitvi05g00551	322.724	1.29051	0.283192	4.55702	5.18853e-06	5.82674e-05
Vitvi05g00554	1999.09	1.03186	0.205372	5.02433	5.05181e-07	7.40013e-06
Vitvi05g00560	2746.73	0.702803	0.157827	4.45299	8.46838e-06	8.94461e-05
Vitvi05g00563	6992.48	-1.26116	0.335267	-3.76165	0.000168795	0.00118805
Vitvi05g00565	272.032	0.48603	0.194047	2.50471	0.0122552	0.0417904
Vitvi05g00566	341.278	-0.497303	0.171376	-2.90183	0.00370992	0.0157121
Vitvi05g00568	627.902	0.288608	0.105541	2.73455	0.00624655	0.0240773
Vitvi05g00576	1335.22	0.723641	0.16426	4.40546	1.05557e-05	0.000108392
Vitvi05g00580	2279.98	0.396933	0.142744	2.78074	0.00542348	0.0214363
Vitvi05g00588	493.194	0.732933	0.270895	2.70559	0.00681823	0.0258465
Vitvi05g01902	181.356	-1.62805	0.454476	-3.58226	0.000340632	0.00214855
Vitvi05g00609	567.644	0.442534	0.104059	4.25273	2.11176e-05	0.000200147
Vitvi05g00612	2141.3	-0.452176	0.137738	-3.28286	0.00102761	0.00541245
Vitvi05g00615	613.917	0.433975	0.0940926	4.61221	3.98403e-06	4.63261e-05
Vitvi05g01904	582.826	0.39373	0.0962902	4.08899	4.33252e-05	0.000367704
Vitvi05g00618	43.3507	1.26004	0.410318	3.07088	0.00213426	0.00993402
Vitvi05g00621	2098.33	-0.459317	0.143906	-3.19178	0.00141397	0.00707076
Vitvi05g00624	805.677	0.343411	0.119039	2.88485	0.003916	0.0164581
Vitvi05g00626	641.806	0.418433	0.144577	2.89418	0.00380148	0.016051
Vitvi05g00627	399.985	-0.4474	0.179573	-2.49146	0.0127219	0.0430586
Vitvi05g00631	350.559	-0.417639	0.153622	-2.71862	0.00655557	0.0250455
Vitvi05g00638	325.699	0.653894	0.149706	4.36786	1.25472e-05	0.000126263
Vitvi05g00640	54.6311	2.15426	0.409725	5.25781	1.45779e-07	2.38868e-06
Vitvi05g00641	2905.23	-0.542214	0.148144	-3.66005	0.000252168	0.00167084
Vitvi05g00642	4094.61	0.397243	0.152236	2.60938	0.00907052	0.0325811
Vitvi05g00654	792.596	0.321682	0.0818147	3.93183	8.43007e-05	0.00065803
Vitvi05g00655	199.862	0.70229	0.264756	2.65259	0.00798768	0.0294435
Vitvi05g00672	1131.99	0.715188	0.207199	3.45169	0.000557089	0.0032405
Vitvi05g00684	1954.67	0.956557	0.265038	3.60913	0.000307227	0.00197636
Vitvi05g00686	625.229	-0.508397	0.128603	-3.95321	7.71086e-05	0.000610973
Vitvi05g01920	1021.5	0.630912	0.166442	3.79059	0.000150291	0.00107804
Vitvi05g01929	912.11	0.923817	0.126371	7.31035	2.66456e-13	1.37164e-11
Vitvi05g01930	359	0.780985	0.31126	2.50911	0.0121037	0.0413395
Vitvi05g00706	646.659	0.533251	0.210234	2.53646	0.0111978	0.0387779
Vitvi05g00709	47.1508	0.845082	0.321236	2.63072	0.00852034	0.0310246
Vitvi05g00715	71.8598	3.52968	0.402416	8.77122	1.76746e-18	2.2946e-16
Vitvi05g01931	28.1847	2.36982	0.573323	4.13348	3.57311e-05	0.000311533
Vitvi05g01948	54.5049	-2.07694	0.62903	-3.30181	0.000960617	0.00512242
Vitvi05g00729	475.885	0.34679	0.140114	2.47506	0.0133215	0.0447229
Vitvi05g00734	1079.9	0.942087	0.380025	2.47901	0.0131747	0.044331
Vitvi05g01956	10131.7	0.570304	0.212058	2.68938	0.00715852	0.0269588
Vitvi05g00736	152.004	0.58811	0.205588	2.86063	0.00422804	0.017523
Vitvi05g00737	2678.57	0.293552	0.104045	2.8214	0.00478139	0.0193981
Vitvi05g00739	841.751	0.519308	0.125541	4.13656	3.52546e-05	0.000308288
Vitvi05g01733	180.865	1.16092	0.394749	2.94091	0.00327245	0.0141979
Vitvi05g00746	1498.8	0.640778	0.13087	4.89631	9.76548e-07	1.33298e-05
Vitvi05g01958	17.1158	1.50323	0.60168	2.49839	0.0124757	0.0423408
Vitvi05g00752	2105.81	-0.835378	0.115747	-7.21724	5.30521e-13	2.63343e-11
Vitvi05g00759	3806.48	-0.816988	0.208869	-3.91148	9.17325e-05	0.000706242
Vitvi05g00767	2242.54	-0.347759	0.10496	-3.31326	0.000922159	0.0049475
Vitvi05g00774	90.3665	-0.932714	0.268115	-3.47878	0.0005037	0.00297684
Vitvi05g00775	1365.38	-0.323873	0.121221	-2.67175	0.00754557	0.0281298
Vitvi05g00780	110.612	-0.871045	0.212292	-4.10306	4.0772e-05	0.000349932
Vitvi05g00784	259.861	-0.921271	0.377697	-2.43918	0.0147208	0.0483635
Vitvi05g00785	83.4631	2.35974	0.561084	4.20568	2.60304e-05	0.000238297
Vitvi05g00794	240.247	0.456495	0.123557	3.69462	0.000220215	0.00149304
Vitvi05g00795	2954.89	-0.853522	0.195297	-4.37038	1.24029e-05	0.00012497
Vitvi05g00802	3979.44	-0.861672	0.252901	-3.40715	0.000656459	0.0037214
Vitvi05g00811	2228.85	-0.647554	0.0951801	-6.80346	1.02134e-11	4.02874e-10
Vitvi05g00822	555.467	0.900546	0.147858	6.09063	1.1247e-09	2.97585e-08
Vitvi05g00826	193.281	-0.976933	0.368273	-2.65274	0.00798409	0.0294395
Vitvi05g00828	88.7966	-1.16235	0.404471	-2.87375	0.00405629	0.0169482
Vitvi05g00830	86.4997	-0.739227	0.223852	-3.3023	0.000958962	0.0051177
Vitvi05g00834	2484.21	-0.7645	0.137031	-5.57902	2.41875e-08	4.75459e-07
Vitvi05g00835	477.531	-0.818251	0.14386	-5.68782	1.28671e-08	2.68572e-07
Vitvi05g00836	87.8477	0.621009	0.243726	2.54798	0.0108348	0.0377588
Vitvi05g00847	13.7538	1.51824	0.487218	3.11615	0.00183229	0.00878159
Vitvi05g00849	245.636	-0.475957	0.136854	-3.47784	0.000505479	0.00298661
Vitvi05g00851	235.32	0.431957	0.13628	3.16962	0.00152639	0.00752619
Vitvi05g01990	1133.08	-0.812803	0.0933797	-8.70429	3.19579e-18	3.97422e-16
Vitvi05g01993	635.326	0.721782	0.176336	4.09322	4.25427e-05	0.000362626
Vitvi05g00856	9.7573	-1.91426	0.679651	-2.81653	0.00485455	0.0196208
Vitvi05g00858	701.164	0.439288	0.0929515	4.72599	2.29e-06	2.83437e-05
Vitvi05g00867	446.543	-0.640864	0.118743	-5.39708	6.77341e-08	1.19882e-06
Vitvi05g00874	1522.26	-1.23544	0.148755	-8.30518	9.96698e-17	9.38246e-15
Vitvi05g00875	542.522	-0.415992	0.147062	-2.82868	0.00467408	0.0190445
Vitvi05g01994	732.935	0.695624	0.231684	3.00247	0.00267796	0.0119975
Vitvi05g00880	3.58719	-4.38869	1.55017	-2.8311	0.00463877	0.0189268
Vitvi05g00883	1344.92	0.821599	0.283838	2.89461	0.00379635	0.0160322
Vitvi05g00884	637.079	-0.649311	0.153563	-4.2283	2.3546e-05	0.00021912
Vitvi05g00888	265.104	-0.731368	0.295181	-2.4777	0.0132233	0.0444691
Vitvi05g00891	3487.27	-0.509376	0.115959	-4.39274	1.11931e-05	0.000114242
Vitvi05g00910	97.0474	1.25232	0.386088	3.2436	0.00118031	0.00608384
Vitvi05g00923	732.329	0.428007	0.166927	2.56404	0.0103461	0.0363615
Vitvi05g00930	308.339	0.624057	0.142424	4.38167	1.17772e-05	0.000119481
Vitvi05g00936	2292.51	-0.889702	0.13153	-6.76426	1.33991e-11	5.17311e-10
Vitvi05g00953	1175.99	-3.36113	0.87201	-3.85447	0.000115981	0.000863932
Vitvi05g02017	353.828	1.85558	0.764463	2.4273	0.0152115	0.0496158
Vitvi05g00966	7190	0.561002	0.148914	3.76728	0.000165038	0.00116647
Vitvi05g00968	316.171	0.389094	0.120287	3.23471	0.00121766	0.00624198
Vitvi05g00975	807.626	-0.74174	0.157505	-4.70931	2.48557e-06	3.04453e-05
Vitvi05g00977	2008.45	-0.252828	0.103976	-2.4316	0.0150323	0.0491754
Vitvi05g00979	2949.81	0.31061	0.119804	2.59265	0.00952397	0.0339438
Vitvi05g02028	7.0795	-3.31397	1.21718	-2.72267	0.00647562	0.0248185
Vitvi05g01042	1027.13	0.44043	0.106442	4.13773	3.50751e-05	0.000306833
Vitvi05g01044	1490.29	1.32756	0.383099	3.46532	0.000529601	0.00310352
Vitvi05g01046	1541.37	0.432905	0.091655	4.7232	2.32158e-06	2.87045e-05
Vitvi05g01061	342.056	0.702473	0.224113	3.13446	0.0017217	0.00833614
Vitvi05g01072	707.452	-1.79203	0.191911	-9.33784	9.83182e-21	1.82918e-18
Vitvi05g01073	93.963	1.35041	0.227357	5.93961	2.85697e-09	6.89525e-08
Vitvi05g02046	2214.04	0.736424	0.186186	3.95531	7.64342e-05	0.000606647
Vitvi05g01088	6143.89	1.38496	0.297205	4.65996	3.16274e-06	3.76969e-05
Vitvi05g01091	4859.31	-0.497393	0.141889	-3.5055	0.000455752	0.00273422
Vitvi05g01116	60.7456	1.48388	0.411761	3.60374	0.000313674	0.00200732
Vitvi05g01118	1907.98	1.00414	0.234783	4.27688	1.89533e-05	0.000182192
Vitvi05g01128	3.55545	-4.96953	1.71913	-2.89072	0.00384364	0.0162059
Vitvi05g02058	102.292	-0.697905	0.250906	-2.78154	0.00541013	0.0213906
Vitvi05g01151	50.7863	-0.807066	0.296799	-2.71923	0.00654341	0.0250134
Vitvi05g01153	27.1227	-1.73715	0.480593	-3.6146	0.000300812	0.00194249
Vitvi05g02074	1057.75	0.995049	0.224214	4.43795	9.08214e-06	9.49946e-05
Vitvi05g01184	661.295	0.51217	0.14534	3.52395	0.000425159	0.00258111
Vitvi05g02077	58.6168	-0.851232	0.313619	-2.71422	0.00664313	0.0252719
Vitvi05g01197	543.331	-0.47658	0.13852	-3.4405	0.000580638	0.00335846
Vitvi05g01201	83.9183	-0.799477	0.252572	-3.16535	0.00154896	0.00762637
Vitvi05g01223	402.603	0.462505	0.138795	3.33228	0.00086136	0.00466901
Vitvi05g02083	581.292	-0.931883	0.100158	-9.30417	1.35044e-20	2.45448e-18
Vitvi05g02084	86.8145	-0.903453	0.279517	-3.2322	0.00122842	0.00628931
Vitvi05g02096	143.175	1.21057	0.390327	3.10143	0.00192591	0.00914866
Vitvi05g02099	1640.43	0.386474	0.109526	3.5286	0.000417771	0.00254147
Vitvi05g01253	17.6857	-1.52607	0.545263	-2.79878	0.00512956	0.0205043
Vitvi05g01255	2380.88	0.220523	0.0747484	2.9502	0.00317564	0.0138439
Vitvi05g01257	248.504	-0.692104	0.161893	-4.27506	1.91086e-05	0.000183461
Vitvi05g01266	3267.35	1.37014	0.232492	5.8933	3.78561e-09	8.90014e-08
Vitvi05g01285	166.89	-1.74524	0.340911	-5.11935	3.06586e-07	4.69172e-06
Vitvi05g01291	152.712	-1.32687	0.178528	-7.43227	1.06751e-13	5.97707e-12
Vitvi05g01309	977.721	0.45645	0.104423	4.37117	1.23582e-05	0.000124679
Vitvi05g01318	321.219	-0.882431	0.246096	-3.58572	0.000336152	0.00212596
Vitvi05g01325	1430.36	-0.879977	0.157724	-5.57923	2.41589e-08	4.75293e-07
Vitvi05g01337	67.6401	1.05193	0.381888	2.75455	0.00587728	0.0229066
Vitvi05g01342	2169.98	0.280822	0.10925	2.57046	0.0101564	0.0358224
Vitvi05g01343	3931.13	-0.677864	0.208539	-3.25054	0.00115188	0.00596462
Vitvi05g01347	799.861	-0.437235	0.146139	-2.99192	0.00277232	0.0123523
Vitvi05g01355	327.563	-0.450659	0.181346	-2.48508	0.0129524	0.04367
Vitvi05g01360	300.411	0.432048	0.147117	2.93676	0.00331664	0.0143527
Vitvi05g01372	274.625	-0.48881	0.14844	-3.29297	0.000991345	0.00524838
Vitvi05g02128	141.119	0.677568	0.255574	2.65116	0.00802151	0.0295544
Vitvi05g01375	297.631	-1.10206	0.322834	-3.41369	0.000640887	0.00364449
Vitvi05g01380	2008.24	-0.284396	0.107817	-2.63777	0.00834529	0.0305336
Vitvi05g01389	227.18	-1.88924	0.445317	-4.24246	2.21084e-05	0.000207953
Vitvi05g01405	2393.19	0.218246	0.0648943	3.3631	0.000770724	0.00425781
Vitvi05g01408	1779.41	-0.739321	0.102163	-7.23669	4.59769e-13	2.2967e-11
Vitvi05g02138	662.98	-1.1542	0.268101	-4.30511	1.66904e-05	0.000163229
Vitvi05g01421	854.344	-0.266728	0.0939731	-2.83835	0.00453479	0.0185956
Vitvi05g01424	259.793	0.529836	0.145411	3.64371	0.000268739	0.00176187
Vitvi05g01447	22.4664	-1.44698	0.409097	-3.53701	0.00040468	0.00248036
Vitvi05g01452	105.275	0.881185	0.240772	3.65982	0.000252388	0.00167089
Vitvi05g02168	68.0228	-3.75905	0.622607	-6.0376	1.56424e-09	4.00867e-08
Vitvi05g01466	682.219	0.429666	0.120368	3.56961	0.000357517	0.00223476
Vitvi05g01467	407.655	-0.666041	0.159108	-4.1861	2.83784e-05	0.000256709
Vitvi05g01469	82.3303	-1.23595	0.384189	-3.21704	0.00129522	0.00657431
Vitvi05g01471	1250.27	0.512954	0.199679	2.56889	0.0102025	0.0359261
Vitvi05g01475	3467.93	0.308611	0.0964891	3.1984	0.00138191	0.00693211
Vitvi05g01478	475.744	2.27084	0.28336	8.01397	1.11061e-15	8.95615e-14
Vitvi05g01480	613.037	0.437908	0.159443	2.74649	0.00602359	0.0233742
Vitvi05g01484	235.237	-0.649358	0.155323	-4.1807	2.90618e-05	0.000261058
Vitvi05g01488	1681.35	-0.359586	0.122171	-2.94331	0.00324728	0.0141069
Vitvi05g01492	7150.61	-0.858996	0.223204	-3.84847	0.000118857	0.00088313
Vitvi05g01507	99.8002	0.645305	0.199516	3.23435	0.00121918	0.0062449
Vitvi05g02184	767.075	0.49398	0.171395	2.88212	0.0039501	0.0165837
Vitvi05g02185	751.225	0.619186	0.185677	3.33475	0.00085377	0.00463588
Vitvi05g01517	152.162	0.449311	0.170997	2.6276	0.00859898	0.0312532
Vitvi05g01518	877.269	0.32447	0.0816168	3.97553	7.02215e-05	0.000562057
Vitvi05g01523	66.8767	-2.26393	0.418484	-5.40984	6.30804e-08	1.12658e-06
Vitvi05g02211	161.969	-0.848404	0.186961	-4.53788	5.68235e-06	6.27395e-05
Vitvi05g02225	3.8076	2.78292	1.13311	2.45601	0.014049	0.0465893
Vitvi05g01542	1273.74	-0.303873	0.121811	-2.49462	0.0126092	0.0427448
Vitvi05g01543	139.979	0.761853	0.256396	2.97139	0.00296454	0.0130732
Vitvi05g01545	605.854	0.441311	0.115079	3.83486	0.000125634	0.000927653
Vitvi05g01546	771.813	-0.312638	0.101808	-3.07084	0.00213454	0.00993402
Vitvi05g01555	216.45	0.422898	0.15477	2.73242	0.006287	0.0242095
Vitvi05g01558	479.607	-0.599302	0.133097	-4.50274	6.70815e-06	7.28067e-05
Vitvi05g01560	841.199	0.415494	0.14857	2.79662	0.00516407	0.020613
Vitvi05g01566	1250.16	-1.18977	0.179227	-6.63834	3.17227e-11	1.1374e-09
Vitvi05g01572	232.72	-1.07925	0.166316	-6.48915	8.63231e-11	2.86065e-09
Vitvi05g02240	36.6195	-1.00694	0.40298	-2.49872	0.0124643	0.0423163
Vitvi05g01573	35.2038	-3.27414	0.890412	-3.67711	0.000235891	0.00158072
Vitvi05g01575	150.619	-0.924797	0.270755	-3.41563	0.000636357	0.00362589
Vitvi05g01585	949.141	-0.599082	0.135896	-4.40839	1.04144e-05	0.000107127
Vitvi05g01588	398	-1.27437	0.178367	-7.14463	9.02394e-13	4.2729e-11
Vitvi05g01590	488.552	-1.22093	0.228575	-5.3415	9.2179e-08	1.57827e-06
Vitvi05g01592	413.689	-0.475377	0.123211	-3.85823	0.00011421	0.000853817
Vitvi05g01594	417.763	-0.561605	0.120116	-4.67552	2.93208e-06	3.52566e-05
Vitvi05g01595	712.117	-0.324753	0.123509	-2.6294	0.00855369	0.0311173
Vitvi05g01596	430.881	-1.19843	0.262709	-4.56181	5.07157e-06	5.71713e-05
Vitvi05g01601	47.3474	-1.68311	0.344115	-4.89112	1.00261e-06	1.36383e-05
Vitvi05g01603	2032.45	0.829403	0.10752	7.71394	1.21996e-14	8.09699e-13
Vitvi05g01621	3481.11	-0.886369	0.133829	-6.62313	3.5168e-11	1.2458e-09
Vitvi05g01622	266.558	0.43061	0.16149	2.66649	0.00766483	0.0284711
Vitvi05g01624	6597.67	-0.311632	0.116346	-2.67848	0.00739572	0.0276803
Vitvi05g01629	13604.5	-1.18251	0.136846	-8.64115	5.56512e-18	6.57463e-16
Vitvi05g01632	4891.52	-0.901038	0.152697	-5.90083	3.61673e-09	8.54562e-08
Vitvi05g01633	683.275	-2.00952	0.64608	-3.11032	0.00186883	0.00892417
Vitvi05g02262	276.515	-0.481204	0.138496	-3.47449	0.000511816	0.00301802
Vitvi05g01634	1495.46	0.265733	0.0781119	3.40196	0.000669055	0.0037783
Vitvi05g02264	232.809	1.65849	0.319126	5.19697	2.02563e-07	3.21004e-06
Vitvi05g01649	70.239	1.59348	0.450588	3.53645	0.000405549	0.00248504
Vitvi05g01650	143.687	-3.25245	0.50713	-6.41344	1.4227e-10	4.49407e-09
Vitvi05g01658	117.577	-0.601789	0.21223	-2.83556	0.00457455	0.0187175
Vitvi05g02267	205.453	-2.9985	0.583186	-5.14159	2.72422e-07	4.20705e-06
Vitvi05g01668	469.623	-0.627945	0.185002	-3.39426	0.000688146	0.00386947
Vitvi05g01673	591.494	0.332043	0.0859897	3.86142	0.000112728	0.000844468
Vitvi05g01675	122.498	1.31009	0.445555	2.94036	0.00327827	0.0142205
Vitvi05g02271	343.883	0.51082	0.153323	3.33165	0.000863316	0.00467854
Vitvi05g01682	1822.19	0.647631	0.139432	4.64478	3.40442e-06	4.02802e-05
Vitvi05g02272	328.134	-0.394363	0.15732	-2.50675	0.0121845	0.0415905
Vitvi05g02273	202.984	-1.04967	0.219606	-4.77979	1.75481e-06	2.23638e-05
Vitvi05g02275	1243.97	-0.411932	0.128319	-3.2102	0.00132641	0.00670669
Vitvi05g02276	2906.79	0.50192	0.113357	4.42778	9.52101e-06	9.89715e-05
Vitvi05g01690	344.982	-0.567461	0.160717	-3.53081	0.00041429	0.00252485
Vitvi05g01692	721.68	-0.954591	0.117112	-8.15113	3.60542e-16	3.12047e-14
Vitvi05g01693	666.37	-0.510579	0.133645	-3.82041	0.000133231	0.00097521
Vitvi05g01697	2791.28	0.690447	0.113199	6.09941	1.06461e-09	2.82954e-08
Vitvi05g02279	1034.74	1.24537	0.182619	6.8195	9.1357e-12	3.62178e-10
Vitvi05g01700	5012.81	0.254706	0.0910777	2.79659	0.00516458	0.020613
Vitvi05g01703	1690.66	-0.909042	0.205287	-4.42816	9.50408e-06	9.88391e-05
Vitvi05g01704	71.3702	-1.29769	0.333515	-3.89096	9.98469e-05	0.000760291
Vitvi05g01710	2151.11	-1.13285	0.181705	-6.23453	4.53124e-10	1.30726e-08
Vitvi06g00007	129.451	1.46583	0.34423	4.25829	2.05996e-05	0.000195775
Vitvi06g00011	60.3921	-0.842877	0.277739	-3.03478	0.00240713	0.0109608
Vitvi06g00016	28.9907	-6.31909	1.52414	-4.14599	3.38349e-05	0.000297969
Vitvi06g00020	2320.24	0.35157	0.0826741	4.25248	2.11411e-05	0.00020029
Vitvi06g00026	164.372	0.460372	0.18851	2.44216	0.0145997	0.0480557
Vitvi06g00027	1232.12	-0.404407	0.135179	-2.99163	0.00277492	0.0123569
Vitvi06g00032	11317.7	-1.16868	0.17493	-6.68083	2.37594e-11	8.74434e-10
Vitvi06g00033	5479.31	-0.848741	0.12277	-6.91324	4.73711e-12	1.99872e-10
Vitvi06g00040	17.8938	-1.80748	0.736585	-2.45386	0.0141332	0.0468293
Vitvi06g00041	4153.8	-0.38834	0.145159	-2.67528	0.00746669	0.027915
Vitvi06g01581	132.275	0.470388	0.163361	2.87943	0.00398393	0.016697
Vitvi06g00043	1133.29	-0.937358	0.124563	-7.52517	5.26532e-14	3.11557e-12
Vitvi06g00050	6065.31	-0.588253	0.102678	-5.72909	1.00969e-08	2.14348e-07
Vitvi06g00051	5292.72	-0.320852	0.110565	-2.90193	0.00370867	0.0157097
Vitvi06g00060	819.698	-0.526761	0.157805	-3.33804	0.000843709	0.00458913
Vitvi06g00061	1680.11	0.989859	0.282926	3.49865	0.000467614	0.00279433
Vitvi06g00063	4224.42	0.520342	0.169053	3.07798	0.00208408	0.00975293
Vitvi06g00067	20.6301	-1.23262	0.426309	-2.89138	0.00383552	0.0161745
Vitvi06g00069	105.015	-1.19879	0.313129	-3.82842	0.000128971	0.000949027
Vitvi06g00074	167.672	-1.74536	0.325744	-5.35808	8.4112e-08	1.45278e-06
Vitvi06g01589	699.485	0.531385	0.192872	2.75512	0.0058671	0.022891
Vitvi06g00079	384.936	0.512292	0.179781	2.84954	0.00437831	0.0180228
Vitvi06g01590	113.007	1.58971	0.287491	5.5296	3.20962e-08	6.16059e-07
Vitvi06g00081	18.6896	-1.66312	0.623047	-2.66934	0.0076	0.0282747
Vitvi06g01591	2823.17	0.900397	0.123917	7.26615	3.69884e-13	1.88354e-11
Vitvi06g00091	529.144	0.962743	0.158762	6.06406	1.32729e-09	3.44251e-08
Vitvi06g01592	6.2513	-3.54129	1.21996	-2.90279	0.00369854	0.0156777
Vitvi06g00093	80.1411	-1.13126	0.35707	-3.16817	0.00153404	0.00756234
Vitvi06g00096	1878.36	0.60252	0.118901	5.0674	4.03293e-07	6.01579e-06
Vitvi06g00097	1239.46	0.302825	0.0878713	3.44624	0.000568446	0.00329844
Vitvi06g01593	288.042	0.819726	0.265937	3.08241	0.00205335	0.00964983
Vitvi06g01594	428.755	0.891016	0.273254	3.26076	0.00111116	0.00578802
Vitvi06g01596	178.945	-1.57374	0.460749	-3.41561	0.000636387	0.00362589
Vitvi06g01597	296.085	-0.72009	0.260196	-2.76749	0.00564898	0.0221571
Vitvi06g01605	10.3534	-1.94903	0.689532	-2.8266	0.00470452	0.0191521
Vitvi06g00100	22.034	-1.48719	0.41117	-3.61697	0.000298077	0.00192694
Vitvi06g00102	33.3753	-2.45241	0.700373	-3.50158	0.000462502	0.00276798
Vitvi06g00105	855.028	-0.833359	0.152329	-5.47078	4.48067e-08	8.35578e-07
Vitvi06g00107	116.436	-0.919656	0.209327	-4.39339	1.11595e-05	0.000113948
Vitvi06g00109	2.58165	5.48491	1.86221	2.94538	0.00322559	0.0140306
Vitvi06g00110	3112.89	-0.341806	0.112283	-3.04415	0.00233341	0.0106816
Vitvi06g00114	819.993	0.36241	0.0861963	4.20447	2.61699e-05	0.000239297
Vitvi06g00115	2594.74	-0.360311	0.112562	-3.20099	0.00136958	0.00688229
Vitvi06g00119	621.262	-2.27144	0.612361	-3.70931	0.000207823	0.00142332
Vitvi06g00124	24.5345	1.85165	0.7604	2.4351	0.0148876	0.0487884
Vitvi06g00125	801.381	-2.1945	0.306902	-7.1505	8.64611e-13	4.10221e-11
Vitvi06g00134	2306.77	0.669625	0.190554	3.51409	0.000441262	0.00266109
Vitvi06g01611	6745.66	0.66032	0.168019	3.93002	8.49396e-05	0.000661923
Vitvi06g00136	1090.23	1.5583	0.318323	4.89534	9.81344e-07	1.33875e-05
Vitvi06g00137	652.362	0.496392	0.107608	4.61299	3.9692e-06	4.61764e-05
Vitvi06g01612	80.8319	1.80259	0.271626	6.6363	3.21647e-11	1.15127e-09
Vitvi06g00140	39.9594	-1.10084	0.294298	-3.74056	0.00018361	0.00127937
Vitvi06g00149	2898.19	1.27321	0.289942	4.39125	1.12698e-05	0.000114926
Vitvi06g00153	96.3314	0.771562	0.283652	2.7201	0.00652619	0.0249637
Vitvi06g00155	91.7475	-1.95288	0.761514	-2.56446	0.0103336	0.0363227
Vitvi06g00158	1684.35	2.19165	0.259165	8.45659	2.75309e-17	2.84061e-15
Vitvi06g00162	284.798	-1.13703	0.433295	-2.62416	0.00868639	0.0314909
Vitvi06g00166	547.552	0.495844	0.126636	3.9155	9.02159e-05	0.000696381
Vitvi06g00171	87.4065	-1.48438	0.542483	-2.73628	0.00621388	0.0239748
Vitvi06g00178	25.8727	-2.25404	0.699107	-3.22417	0.00126338	0.0064342
Vitvi06g00186	562.48	0.737692	0.190818	3.86594	0.000110663	0.000831401
Vitvi06g00189	3033.13	0.473696	0.128352	3.69059	0.000223733	0.00151212
Vitvi06g00198	1006.21	-0.667606	0.132844	-5.02547	5.02196e-07	7.36097e-06
Vitvi06g00199	592.322	-0.723239	0.0965695	-7.48931	6.92356e-14	4.01941e-12
Vitvi06g00201	4921.19	-0.554714	0.152139	-3.6461	0.00026625	0.001747
Vitvi06g00205	1982.19	0.419165	0.12211	3.43267	0.000597668	0.00344347
Vitvi06g00210	2620.54	-0.602534	0.201701	-2.98726	0.00281492	0.0124997
Vitvi06g00211	1235.67	-0.4724	0.108853	-4.33982	1.42602e-05	0.000141333
Vitvi06g01631	497.768	-0.458027	0.128043	-3.57712	0.000347395	0.00218363
Vitvi06g00212	1143.18	-0.504687	0.127897	-3.94603	7.94588e-05	0.000626444
Vitvi06g00215	4613.31	-1.94822	0.263889	-7.38274	1.55069e-13	8.42294e-12
Vitvi06g00220	42.5198	-0.703171	0.288136	-2.44041	0.0146706	0.0482445
Vitvi06g00222	1736.91	0.556884	0.171734	3.24272	0.00118393	0.00609987
Vitvi06g00224	248.231	0.665425	0.215108	3.09345	0.00197844	0.00934746
Vitvi06g00226	231.428	-0.684973	0.199219	-3.4383	0.000585388	0.00338345
Vitvi06g00230	3213.89	-0.434371	0.0808677	-5.37138	7.81358e-08	1.35451e-06
Vitvi06g01643	128.398	-1.55347	0.353017	-4.40056	1.07971e-05	0.000110631
Vitvi06g01644	2677.76	0.641041	0.100812	6.35877	2.03376e-10	6.27332e-09
Vitvi06g00243	48.2821	-0.997418	0.334111	-2.98529	0.00283309	0.0125591
Vitvi06g01650	29.4851	-4.31571	1.0203	-4.22985	2.33844e-05	0.000217787
Vitvi06g00248	109.445	0.729256	0.253591	2.87571	0.00403118	0.0168612
Vitvi06g01653	19.0765	-2.32973	0.620591	-3.75405	0.000174003	0.00122034
Vitvi06g00262	732.218	0.51421	0.189229	2.71739	0.00657982	0.0251119
Vitvi06g00263	788.069	-1.76302	0.233558	-7.54856	4.40102e-14	2.64186e-12
Vitvi06g00269	219.326	0.864357	0.157408	5.49118	3.9925e-08	7.52871e-07
Vitvi06g00271	321.708	-0.836736	0.152666	-5.48082	4.23356e-08	7.92969e-07
Vitvi06g00275	407.644	-0.446424	0.164857	-2.70795	0.00677007	0.0256845
Vitvi06g00279	1142.67	1.17786	0.34291	3.43491	0.000592759	0.0034202
Vitvi06g00283	173.413	-2.32302	0.631112	-3.68084	0.000232469	0.00156156
Vitvi06g00284	1098.47	-0.355362	0.14569	-2.43917	0.0147211	0.0483635
Vitvi06g00294	71.3292	0.6309	0.26026	2.42411	0.0153459	0.0499548
Vitvi06g00295	932.2	0.248123	0.0920461	2.69564	0.00702532	0.0265451
Vitvi06g00296	1547.7	-0.219666	0.0676246	-3.24832	0.00116089	0.00600341
Vitvi06g00298	2547.35	-0.712532	0.180996	-3.93674	8.25971e-05	0.000647513
Vitvi06g01661	494.529	0.949182	0.172045	5.51706	3.44716e-08	6.58444e-07
Vitvi06g00318	398.091	0.688045	0.14866	4.62832	3.68642e-06	4.33779e-05
Vitvi06g00319	12596.7	-0.427341	0.0950517	-4.49588	6.92833e-06	7.49211e-05
Vitvi06g00325	410.707	-0.357391	0.135699	-2.6337	0.00844611	0.0308065
Vitvi06g00330	1077.27	-0.490423	0.121222	-4.04566	5.21753e-05	0.000433017
Vitvi06g00331	1890.35	-0.465463	0.160132	-2.90674	0.00365216	0.0155137
Vitvi06g00337	461.798	-3.00704	0.361202	-8.32511	8.42507e-17	8.02691e-15
Vitvi06g00342	925.826	1.03893	0.187146	5.55141	2.83377e-08	5.49724e-07
Vitvi06g00349	209.62	0.639466	0.145758	4.38717	1.14835e-05	0.000116702
Vitvi06g00351	493.672	0.544655	0.115235	4.72646	2.28468e-06	2.82927e-05
Vitvi06g00354	21.1122	-2.63486	0.747659	-3.52415	0.000424843	0.00258044
Vitvi06g00358	19195.8	1.12686	0.192274	5.86067	4.61014e-09	1.06065e-07
Vitvi06g00359	3962.24	-0.184625	0.0620677	-2.97457	0.00293398	0.0129699
Vitvi06g01668	70.0442	0.875894	0.324942	2.69554	0.00702739	0.0265457
Vitvi06g01669	231.837	1.36406	0.240353	5.67524	1.38493e-08	2.87331e-07
Vitvi06g00369	915.598	0.690947	0.134869	5.1231	3.00547e-07	4.61425e-06
Vitvi06g00372	2311.04	-0.299011	0.0790948	-3.78041	0.000156569	0.00111664
Vitvi06g00374	6005.41	-0.534814	0.137349	-3.89383	9.86736e-05	0.000752812
Vitvi06g01673	159.182	-0.79124	0.248006	-3.19041	0.00142073	0.00710004
Vitvi06g00385	585.724	0.489892	0.149257	3.28222	0.00102995	0.00542357
Vitvi06g01678	77.7664	-1.14049	0.362535	-3.14589	0.00165585	0.00805526
Vitvi06g00396	443.701	-1.88826	0.445862	-4.23507	2.2848e-05	0.000213803
Vitvi06g00397	240.752	3.43932	0.353583	9.72706	2.31178e-22	4.89508e-20
Vitvi06g00399	307.153	0.600795	0.178732	3.36143	0.000775386	0.00427648
Vitvi06g00406	407.774	0.44262	0.152538	2.90171	0.00371129	0.0157151
Vitvi06g00407	1510.92	-0.361371	0.14064	-2.56948	0.0101851	0.035881
Vitvi06g00408	434.69	0.53097	0.160834	3.30135	0.0009622	0.00512971
Vitvi06g00409	288.668	0.459784	0.171275	2.68448	0.00726435	0.0272968
Vitvi06g00413	375.975	-1.91847	0.30854	-6.21789	5.03893e-10	1.43966e-08
Vitvi06g00414	1023.84	1.23396	0.293302	4.20713	2.58633e-05	0.000237044
Vitvi06g00417	53.5544	-1.33661	0.392325	-3.4069	0.000657059	0.00372377
Vitvi06g00420	1393.94	0.551684	0.107346	5.13929	2.75778e-07	4.2561e-06
Vitvi06g01683	116.71	1.7092	0.346984	4.92586	8.39882e-07	1.16802e-05
Vitvi06g01684	1848.09	0.532132	0.134189	3.96554	7.32293e-05	0.000584153
Vitvi06g00424	2978.07	0.373884	0.109174	3.42468	0.000615532	0.00352748
Vitvi06g00433	68.361	-1.37004	0.537748	-2.54773	0.0108427	0.0377751
Vitvi06g00434	6.72692	2.0088	0.771108	2.60508	0.00918522	0.032923
Vitvi06g00435	749.166	-0.674108	0.177314	-3.80178	0.000143661	0.00103773
Vitvi06g00437	352.988	0.970654	0.133832	7.25278	4.0829e-13	2.05257e-11
Vitvi06g00443	838.259	1.61805	0.29782	5.43299	5.54167e-08	1.00955e-06
Vitvi06g00449	148.701	0.757532	0.159782	4.74103	2.12637e-06	2.6583e-05
Vitvi06g00450	2682.88	0.309969	0.0811501	3.8197	0.000133616	0.000977441
Vitvi06g00451	2045.94	0.347801	0.099911	3.4811	0.000499355	0.00295634
Vitvi06g00454	2589.15	1.14852	0.150831	7.61461	2.64492e-14	1.66558e-12
Vitvi06g00455	75.9305	1.64251	0.390648	4.20457	2.61577e-05	0.000239278
Vitvi06g00456	557.286	0.587429	0.166406	3.5301	0.000415407	0.00253035
Vitvi06g00462	212.783	-0.432366	0.154474	-2.79895	0.00512686	0.0205005
Vitvi06g01697	24339.3	1.18045	0.139972	8.43349	3.35513e-17	3.41703e-15
Vitvi06g00465	157.227	3.12486	0.324437	9.63164	5.87844e-22	1.19738e-19
Vitvi06g01700	2095.66	0.769501	0.124972	6.15736	7.3966e-10	2.02981e-08
Vitvi06g00473	2101.96	0.246186	0.0906285	2.71643	0.00659895	0.0251565
Vitvi06g00484	925.696	-0.467264	0.138375	-3.3768	0.000733346	0.0040809
Vitvi06g00488	1478.35	0.35871	0.132116	2.71512	0.00662525	0.0252201
Vitvi06g01569	2067.25	1.16918	0.178141	6.56321	5.26604e-11	1.81115e-09
Vitvi06g00489	1806.26	1.12577	0.158176	7.11715	1.10179e-12	5.13474e-11
Vitvi06g00491	1009.84	0.746105	0.157643	4.73288	2.21358e-06	2.75566e-05
Vitvi06g00497	173.735	-0.946105	0.243119	-3.89153	9.96134e-05	0.000758757
Vitvi06g00498	52.9258	-2.46153	0.598705	-4.11142	3.93228e-05	0.000339052
Vitvi06g00502	1419.68	0.347193	0.111386	3.11703	0.00182681	0.00875888
Vitvi06g01708	516.262	-1.27775	0.201711	-6.33458	2.37995e-10	7.24749e-09
Vitvi06g00510	1734.82	-0.791186	0.179558	-4.40629	1.05157e-05	0.000108075
Vitvi06g00514	569.431	-0.621694	0.140761	-4.41666	1.00236e-05	0.000103559
Vitvi06g00517	18814.2	-0.747653	0.152329	-4.90815	9.19389e-07	1.26667e-05
Vitvi06g00518	49.4293	-1.00453	0.267057	-3.7615	0.000168897	0.00118842
Vitvi06g00522	258.796	-0.473562	0.125717	-3.76688	0.000165303	0.001168
Vitvi06g01718	2861.48	-1.31187	0.164098	-7.9944	1.30203e-15	1.03933e-13
Vitvi06g00533	1397.49	4.34881	0.266857	16.2964	1.0467e-59	4.94631e-56
Vitvi06g00534	265.263	-1.1853	0.376198	-3.15073	0.00162864	0.00794746
Vitvi06g00536	584.002	0.481001	0.114352	4.20633	2.59555e-05	0.000237796
Vitvi06g00540	1129.49	-0.507133	0.125812	-4.03089	5.55657e-05	0.00045714
Vitvi06g00542	802.259	0.35014	0.0929616	3.7665	0.000165555	0.00116942
Vitvi06g00543	946.76	0.40116	0.0931865	4.30491	1.67052e-05	0.000163306
Vitvi06g00546	14.3497	-2.58592	0.841687	-3.07231	0.00212408	0.00989896
Vitvi06g01725	5370.83	0.950768	0.162383	5.85509	4.76764e-09	1.09475e-07
Vitvi06g00556	474.026	0.94265	0.264673	3.56156	0.000368654	0.00229588
Vitvi06g00561	148.483	1.06037	0.221714	4.7826	1.73043e-06	2.21058e-05
Vitvi06g00562	23.4928	1.74685	0.541297	3.22716	0.00125028	0.00638049
Vitvi06g00564	250.582	0.894903	0.320457	2.79259	0.00522887	0.0208273
Vitvi06g00565	231.926	-0.544579	0.140545	-3.87477	0.000106725	0.000805397
Vitvi06g00568	330.195	0.545816	0.18906	2.887	0.00388938	0.0163724
Vitvi06g01735	8.91055	-3.08328	0.817506	-3.77156	0.000162229	0.00115075
Vitvi06g00573	2356.12	0.505322	0.0952118	5.30735	1.1123e-07	1.87456e-06
Vitvi06g00577	377.088	-1.1965	0.212101	-5.64119	1.68878e-08	3.43988e-07
Vitvi06g00579	2523.93	0.483983	0.112328	4.30866	1.64243e-05	0.000160759
Vitvi06g00582	5780.86	0.547738	0.131774	4.15665	3.22941e-05	0.000285678
Vitvi06g00584	97.4908	0.869586	0.314316	2.7666	0.00566441	0.0222028
Vitvi06g00586	510.602	0.573837	0.124874	4.59534	4.32037e-06	4.9699e-05
Vitvi06g01739	8052.35	-0.895406	0.238051	-3.76141	0.00016896	0.00118851
Vitvi06g00598	3801.89	-1.1372	0.203359	-5.59209	2.2435e-08	4.4471e-07
Vitvi06g00599	1821.51	0.616575	0.117523	5.24641	1.55091e-07	2.52202e-06
Vitvi06g00600	125.764	0.55597	0.219877	2.52855	0.0114536	0.039519
Vitvi06g01740	4805.58	-0.905192	0.226749	-3.99204	6.55064e-05	0.000528254
Vitvi06g00619	759.646	0.806701	0.123515	6.53121	6.52384e-11	2.20522e-09
Vitvi06g00625	114.375	-0.768878	0.223967	-3.433	0.000596939	0.00344012
Vitvi06g00626	553.061	-2.45702	0.239264	-10.2691	9.71255e-25	2.57852e-22
Vitvi06g00627	251.219	0.546222	0.174803	3.12479	0.00177932	0.00856423
Vitvi06g01746	98.4328	8.61067	1.28381	6.70711	1.98514e-11	7.40065e-10
Vitvi06g00629	364.952	1.41653	0.343219	4.12718	3.67236e-05	0.000319479
Vitvi06g00631	579.096	-0.62143	0.145948	-4.25788	2.06378e-05	0.000195993
Vitvi06g00632	1449.2	0.775565	0.103903	7.46429	8.37482e-14	4.77971e-12
Vitvi06g00633	487.265	-0.710244	0.253641	-2.80019	0.00510719	0.0204406
Vitvi06g00641	1099.49	0.349501	0.116414	3.00223	0.00268006	0.0120023
Vitvi06g00643	3280.01	0.374293	0.129397	2.89259	0.00382081	0.0161182
Vitvi06g00650	43.9898	-2.81354	0.761818	-3.69319	0.000221455	0.0014993
Vitvi06g00653	4484.92	0.672641	0.160117	4.20092	2.6583e-05	0.000242137
Vitvi06g00657	915.392	0.620127	0.0887669	6.98602	2.828e-12	1.23057e-10
Vitvi06g01751	1201.77	-0.412328	0.131265	-3.14118	0.00168267	0.00817394
Vitvi06g00659	784.768	1.07132	0.218777	4.89687	9.73752e-07	1.33069e-05
Vitvi06g00661	10.2792	-2.76364	0.876416	-3.15334	0.00161415	0.00788388
Vitvi06g00665	354.014	-1.8488	0.74961	-2.46635	0.0136496	0.0456365
Vitvi06g00667	650.189	0.784882	0.237179	3.30925	0.000935474	0.00500756
Vitvi06g00668	52.0695	-0.700233	0.274533	-2.55063	0.0107529	0.0375344
Vitvi06g00671	1059.08	0.247317	0.0960435	2.57505	0.0100225	0.0354191
Vitvi06g00673	106.961	-1.65044	0.45116	-3.6582	0.000253992	0.00167869
Vitvi06g00674	561.742	-2.07903	0.38976	-5.33412	9.60099e-08	1.63792e-06
Vitvi06g00675	103.056	-1.44238	0.3064	-4.70751	2.50763e-06	3.06203e-05
Vitvi06g00676	3646.71	-0.437641	0.0938288	-4.66425	3.09737e-06	3.70368e-05
Vitvi06g01753	112.304	1.3829	0.236959	5.83605	5.34538e-09	1.21326e-07
Vitvi06g00678	628.936	0.691529	0.181671	3.80648	0.000140957	0.0010218
Vitvi06g01759	734.015	0.274146	0.102996	2.66172	0.00777428	0.0288188
Vitvi06g00699	788.043	1.0052	0.145883	6.8904	5.56346e-12	2.31432e-10
Vitvi06g00701	1622.26	-0.371174	0.125992	-2.94602	0.00321896	0.0140043
Vitvi06g00704	238.804	-0.46442	0.142768	-3.25297	0.00114204	0.00592018
Vitvi06g00708	106.014	-1.38692	0.391993	-3.53813	0.000402974	0.00247183
Vitvi06g01762	293.088	1.97404	0.466144	4.23484	2.28718e-05	0.000213941
Vitvi06g00713	141.341	0.840043	0.228798	3.67155	0.000241088	0.00160916
Vitvi06g00723	913.505	-0.961198	0.143314	-6.70695	1.9874e-11	7.40065e-10
Vitvi06g00724	16.1835	1.43406	0.454778	3.15331	0.00161428	0.00788388
Vitvi06g00727	12.025	-1.85048	0.630484	-2.93502	0.00333527	0.0144174
Vitvi06g00729	969.022	-0.359873	0.122957	-2.92682	0.00342442	0.0147241
Vitvi06g00732	1122.04	0.312157	0.0819581	3.80874	0.000139677	0.00101472
Vitvi06g00733	1601.81	0.667532	0.100855	6.61875	3.62257e-11	1.28135e-09
Vitvi06g00741	4123.46	1.10412	0.129034	8.55686	1.15982e-17	1.32388e-15
Vitvi06g00758	130.409	3.09116	0.480588	6.43205	1.25894e-10	4.01433e-09
Vitvi06g00759	53.9643	0.931192	0.310294	3.001	0.00269097	0.0120444
Vitvi06g00764	345.72	-0.50333	0.134578	-3.74005	0.000183982	0.00128083
Vitvi06g00767	2796.97	-0.836982	0.139554	-5.99755	2.00311e-09	4.96117e-08
Vitvi06g00774	16.0062	-1.39916	0.439995	-3.17994	0.00147308	0.00731301
Vitvi06g00775	844.467	1.22603	0.16483	7.43813	1.02122e-13	5.75883e-12
Vitvi06g01777	308.299	0.389384	0.155139	2.5099	0.0120764	0.041288
Vitvi06g00779	5243.25	0.889369	0.159028	5.59253	2.23781e-08	4.43954e-07
Vitvi06g00780	130.468	0.56585	0.225012	2.51475	0.0119117	0.0408846
Vitvi06g00784	2443.26	0.717911	0.243485	2.94847	0.00319347	0.013914
Vitvi06g00785	283.051	-1.4155	0.192919	-7.33725	2.18023e-13	1.14223e-11
Vitvi06g00789	829.366	-0.615525	0.211603	-2.90887	0.00362736	0.0154372
Vitvi06g00791	967.387	-0.322407	0.107309	-3.00446	0.00266054	0.0119271
Vitvi06g00800	284.677	-1.73349	0.359274	-4.82499	1.40007e-06	1.83172e-05
Vitvi06g00801	1609.51	-0.514767	0.153226	-3.35952	0.000780779	0.0043023
Vitvi06g00802	366.436	-0.545389	0.157755	-3.45718	0.000545859	0.00318537
Vitvi06g00812	522.445	-1.72581	0.491878	-3.50862	0.000450445	0.00270749
Vitvi06g00814	9390.01	-0.387362	0.132145	-2.93134	0.00337507	0.0145496
Vitvi06g00816	10.6699	-1.54619	0.616156	-2.50942	0.012093	0.0413207
Vitvi06g00821	3637.26	-0.361703	0.134888	-2.6815	0.00732921	0.0274967
Vitvi06g00827	487.4	0.461871	0.180369	2.56071	0.0104459	0.0366632
Vitvi06g00829	181.949	0.384713	0.148854	2.58451	0.00975179	0.0346269
Vitvi06g00834	3197.02	-1.06584	0.22297	-4.7802	1.75121e-06	2.23421e-05
Vitvi06g00845	4798.81	0.246211	0.0968729	2.54158	0.0110351	0.0383381
Vitvi06g00896	346.248	-1.63938	0.243274	-6.73885	1.59648e-11	6.05912e-10
Vitvi06g00898	3366.47	0.23646	0.0836066	2.82824	0.00468048	0.0190673
Vitvi06g00903	918.407	1.15898	0.328729	3.52565	0.000422451	0.00256796
Vitvi06g00915	102.924	0.987733	0.29056	3.39941	0.000675315	0.0038091
Vitvi06g00918	3297.41	0.608255	0.241347	2.52025	0.0117271	0.0403446
Vitvi06g00930	69.1462	-0.730429	0.278991	-2.61811	0.00884183	0.0319588
Vitvi06g00946	412.429	0.918393	0.221652	4.1434	3.42199e-05	0.000300708
Vitvi06g00956	1068.28	-0.812405	0.102544	-7.92253	2.32733e-15	1.77962e-13
Vitvi06g00966	982.687	0.646927	0.13625	4.7481	2.05336e-06	2.57931e-05
Vitvi06g01818	311.219	-1.05662	0.200934	-5.25853	1.45208e-07	2.38097e-06
Vitvi06g00991	738.696	0.451854	0.124065	3.64209	0.000270432	0.001771
Vitvi06g00999	143.566	3.93232	0.255753	15.3754	2.39182e-53	8.07343e-50
Vitvi06g01017	1035.1	0.366674	0.118165	3.10306	0.0019153	0.00910652
Vitvi06g01025	187.561	-0.49005	0.197953	-2.47559	0.0133018	0.0446841
Vitvi06g01033	1373.06	-1.18741	0.183699	-6.46388	1.02054e-10	3.31681e-09
Vitvi06g01830	3285.25	-1.96055	0.586215	-3.34442	0.000824537	0.00450454
Vitvi06g01836	234.467	-1.71292	0.293111	-5.84394	5.09793e-09	1.16381e-07
Vitvi06g01050	875.048	0.570685	0.162911	3.50305	0.000459959	0.00275556
Vitvi06g01055	348.034	1.30721	0.21939	5.95838	2.54755e-09	6.19913e-08
Vitvi06g01057	102.041	-2.73375	0.687879	-3.97417	7.06243e-05	0.00056509
Vitvi06g01061	995.352	-0.886265	0.162727	-5.44634	5.14158e-08	9.4541e-07
Vitvi06g01069	128.349	0.855234	0.288764	2.96171	0.0030594	0.0134338
Vitvi06g01084	2456.38	0.483478	0.149317	3.23792	0.00120403	0.00618317
Vitvi06g01842	738.968	0.498699	0.150315	3.31768	0.000907678	0.00487693
Vitvi06g01087	324.026	0.482128	0.165455	2.91396	0.0035688	0.0152209
Vitvi06g01850	1282.48	-0.995043	0.113962	-8.73139	2.51572e-18	3.17869e-16
Vitvi06g01107	559.058	-0.41768	0.10093	-4.13832	3.49863e-05	0.000306283
Vitvi06g01108	115.926	-1.0043	0.293008	-3.42755	0.000609058	0.00349801
Vitvi06g01114	3836.89	0.618824	0.163635	3.78173	0.00015574	0.0011124
Vitvi06g01116	111.045	-0.954209	0.339312	-2.81219	0.00492061	0.0198505
Vitvi06g01124	1009.83	0.428266	0.0815936	5.24877	1.53114e-07	2.49502e-06
Vitvi06g01128	557.703	0.285354	0.105224	2.71187	0.00669053	0.0254277
Vitvi06g01126	3128.31	-0.975903	0.0918025	-10.6305	2.15048e-26	6.77487e-24
Vitvi06g01130	1921.09	0.519421	0.113448	4.57849	4.68334e-06	5.34321e-05
Vitvi06g01133	133.793	0.795853	0.296251	2.68642	0.00722229	0.0271646
Vitvi06g01138	429.55	0.73739	0.208298	3.54008	0.000400007	0.00245746
Vitvi06g01162	639.6	-0.437348	0.13855	-3.15662	0.00159609	0.00781406
Vitvi06g01163	423.515	-0.522266	0.133341	-3.91678	8.97378e-05	0.000693597
Vitvi06g01165	2106.01	0.576585	0.127731	4.51406	6.35976e-06	6.95687e-05
Vitvi06g01168	794.333	0.636515	0.161265	3.94702	7.91315e-05	0.000624072
Vitvi06g01172	1537.58	0.712391	0.193183	3.68765	0.000226336	0.00152607
Vitvi06g01881	96.8875	0.887032	0.280539	3.16189	0.00156751	0.00769362
Vitvi06g01883	151.655	-2.54563	0.615947	-4.13286	3.5827e-05	0.000312139
Vitvi06g01884	579.279	2.05151	0.467162	4.39143	1.1261e-05	0.000114886
Vitvi06g01886	324.306	-0.549647	0.175588	-3.13032	0.00174615	0.00843375
Vitvi06g01183	173.05	1.78272	0.580378	3.07166	0.00212874	0.00991676
Vitvi06g01892	650.188	-0.691604	0.201276	-3.4361	0.000590152	0.00340682
Vitvi06g01192	399.28	1.85294	0.524209	3.53474	0.000408176	0.00249596
Vitvi06g01211	320.115	-0.963455	0.176577	-5.4563	4.86155e-08	8.98817e-07
Vitvi06g01217	2303.76	-0.521745	0.129967	-4.01445	5.9584e-05	0.000486641
Vitvi06g01226	438.988	-3.06038	0.838886	-3.64815	0.000264139	0.00173411
Vitvi06g01237	803.581	0.507294	0.132666	3.82383	0.000131395	0.00096566
Vitvi06g01238	302.381	0.586772	0.178156	3.29358	0.000989198	0.00523818
Vitvi06g01907	10.1205	1.90173	0.682851	2.78498	0.00535309	0.021194
Vitvi06g01246	65.8342	-0.659204	0.232785	-2.83181	0.00462847	0.0188978
Vitvi06g01254	750.268	0.426512	0.127083	3.35617	0.000790292	0.00434155
Vitvi06g01269	3871.1	-0.930291	0.151141	-6.1551	7.50296e-10	2.05185e-08
Vitvi06g01273	148.563	-1.9113	0.211609	-9.03221	1.68236e-19	2.61518e-17
Vitvi06g01276	883.269	-1.38096	0.124722	-11.0723	1.70877e-28	7.08331e-26
Vitvi06g01281	1006.8	-0.87553	0.305761	-2.86344	0.00419064	0.0173988
Vitvi06g01286	557.399	-0.515639	0.139478	-3.69691	0.000218238	0.00148176
Vitvi06g01287	206.575	-4.13196	0.863843	-4.78323	1.72502e-06	2.20556e-05
Vitvi06g01295	10014.6	-1.15367	0.179338	-6.43291	1.25181e-10	3.99698e-09
Vitvi06g01302	545.218	-0.810446	0.139856	-5.79485	6.83817e-09	1.51143e-07
Vitvi06g01313	10734.4	1.02756	0.149333	6.88102	5.94239e-12	2.45038e-10
Vitvi06g01923	253.85	-0.790388	0.161641	-4.88978	1.00947e-06	1.37237e-05
Vitvi06g01328	1003.96	0.343247	0.139706	2.45692	0.0140135	0.0465043
Vitvi06g01330	681.114	0.823722	0.224458	3.66982	0.000242721	0.00161914
Vitvi06g01346	11276.3	-3.66735	1.051	-3.48938	0.000484141	0.00287926
Vitvi06g01351	2461.4	-1.136	0.187072	-6.07255	1.25897e-09	3.29059e-08
Vitvi06g01354	2676.26	1.36883	0.160619	8.52221	1.56539e-17	1.74015e-15
Vitvi06g01933	492.765	-1.11648	0.274315	-4.07008	4.69968e-05	0.000394472
Vitvi06g01358	595.223	-0.352618	0.119929	-2.94022	0.00327982	0.0142246
Vitvi06g01359	420.236	0.840953	0.16728	5.02722	4.97643e-07	7.30329e-06
Vitvi06g01362	2368.09	-0.777005	0.185713	-4.18391	2.86537e-05	0.000258408
Vitvi06g01364	720.498	0.494684	0.15332	3.22647	0.00125326	0.00639154
Vitvi06g01935	885.443	1.00692	0.326906	3.08013	0.00206907	0.00970384
Vitvi06g01377	1977.07	0.445186	0.090663	4.91034	9.09205e-07	1.25556e-05
Vitvi06g01391	677.957	0.282169	0.0940637	2.99977	0.00270183	0.012077
Vitvi06g01392	1850.72	-0.204897	0.0761869	-2.6894	0.00715803	0.0269588
Vitvi06g01394	1015.9	-0.255561	0.105344	-2.42597	0.0152677	0.049758
Vitvi06g01400	3355.18	1.15896	0.154442	7.50415	6.18289e-14	3.61607e-12
Vitvi06g01401	2159.85	-0.662907	0.0995395	-6.65973	2.74325e-11	9.93246e-10
Vitvi06g01404	1569.97	-0.706936	0.232318	-3.04296	0.0023426	0.0107145
Vitvi06g01416	680.55	0.54501	0.172996	3.15042	0.00163035	0.00795261
Vitvi06g01417	33.6501	1.51507	0.524161	2.89046	0.00384677	0.0162161
Vitvi06g01951	244.791	-1.05312	0.200494	-5.25263	1.49939e-07	2.45004e-06
Vitvi06g01433	1907.26	-0.531032	0.177797	-2.98674	0.00281969	0.0125162
Vitvi06g01443	225.204	-0.516296	0.174464	-2.95933	0.00308307	0.0135071
Vitvi06g01444	5517.37	-0.573905	0.109095	-5.26058	1.43598e-07	2.36113e-06
Vitvi06g01454	15.5552	2.29933	0.62662	3.66942	0.000243105	0.00162079
Vitvi06g01458	15.0169	-1.60494	0.535033	-2.9997	0.00270248	0.0120776
Vitvi06g01459	141.565	0.801452	0.270256	2.96553	0.00302163	0.0132853
Vitvi06g01460	2585.91	0.367995	0.12979	2.83532	0.00457799	0.0187273
Vitvi06g01465	537.107	0.434916	0.133853	3.24922	0.00115723	0.00598578
Vitvi06g01469	1144.64	-0.424101	0.134788	-3.14643	0.00165276	0.00804356
Vitvi06g01472	1929.48	-1.2129	0.195716	-6.19723	5.74661e-10	1.61644e-08
Vitvi06g01475	1345.82	0.62016	0.1278	4.85259	1.21857e-06	1.61937e-05
Vitvi06g01478	15.8372	-1.49138	0.522453	-2.85457	0.0043095	0.017786
Vitvi06g01479	1111.89	-0.230372	0.0934314	-2.46568	0.0136753	0.0456882
Vitvi06g01959	558.135	-0.892596	0.195323	-4.56985	4.88078e-06	5.54705e-05
Vitvi06g01486	1721.52	-0.316319	0.124599	-2.53869	0.0111268	0.0385744
Vitvi06g01961	429.768	0.843466	0.214365	3.93472	8.32951e-05	0.000652336
Vitvi06g01503	418.465	-0.765405	0.152799	-5.00921	5.46534e-07	7.90785e-06
Vitvi06g01965	98.3086	-0.754489	0.296958	-2.54073	0.0110622	0.0383926
Vitvi06g01507	46.9792	1.07343	0.399016	2.6902	0.00714097	0.0269059
Vitvi06g01508	130.64	1.04671	0.242963	4.30812	1.64647e-05	0.000161088
Vitvi06g01968	29.8966	2.13449	0.493177	4.32804	1.5044e-05	0.000148356
Vitvi06g01515	56.1153	1.44867	0.583096	2.48445	0.0129751	0.0437342
Vitvi06g01516	76.9294	0.826803	0.299672	2.75903	0.00579729	0.0226448
Vitvi06g01517	578.464	0.364787	0.127255	2.86658	0.00414927	0.0172665
Vitvi06g01518	50.1545	2.47646	0.353518	7.00519	2.46654e-12	1.07925e-10
Vitvi06g01524	787.764	0.28695	0.115719	2.47972	0.0131487	0.0442561
Vitvi06g01526	696.728	-0.504046	0.106748	-4.72183	2.33737e-06	2.88545e-05
Vitvi06g01527	1716.77	-0.531555	0.108951	-4.87885	1.06706e-06	1.43907e-05
Vitvi06g01530	121.825	1.98132	0.343688	5.76487	8.17184e-09	1.76817e-07
Vitvi06g01531	31985.9	-0.654106	0.227189	-2.87913	0.00398777	0.0167092
Vitvi06g01532	242.958	0.756617	0.204144	3.70629	0.000210314	0.00143621
Vitvi06g01541	675.599	0.39586	0.142611	2.7758	0.00550669	0.0217034
Vitvi06g01546	1528.36	1.96435	0.313088	6.27411	3.51639e-10	1.0334e-08
Vitvi06g01562	4661.5	0.597584	0.145263	4.11382	3.89164e-05	0.000336326
Vitvi06g01563	892.822	0.358044	0.101315	3.53397	0.000409365	0.00250194
Vitvi06g01564	194.112	-0.465077	0.139909	-3.32415	0.00088689	0.00478107
Vitvi06g01982	625.649	0.450006	0.118473	3.7984	0.000145632	0.00104972
Vitvi07g00016	315.652	-0.56469	0.12779	-4.41889	9.92112e-06	0.000102634
Vitvi07g02066	5.49915	3.43557	1.16742	2.94288	0.00325175	0.014121
Vitvi07g00034	548.164	0.491224	0.100751	4.87563	1.0846e-06	1.45857e-05
Vitvi07g00037	3447.65	-0.511086	0.148046	-3.4522	0.000556028	0.00323513
Vitvi07g00041	324.534	0.5608	0.118292	4.74082	2.12855e-06	2.65962e-05
Vitvi07g00044	1611.12	-0.375167	0.100305	-3.74025	0.000183839	0.00128059
Vitvi07g00046	651.402	0.498277	0.134248	3.71162	0.00020594	0.00141247
Vitvi07g00049	909.861	0.524472	0.12999	4.0347	5.46712e-05	0.000450095
Vitvi07g00053	524.404	-0.329148	0.121075	-2.71854	0.0065571	0.0250455
Vitvi07g02097	23.6501	-2.32392	0.839063	-2.76966	0.00561142	0.022039
Vitvi07g00064	1666.31	-0.824537	0.142183	-5.79914	6.66562e-09	1.47467e-07
Vitvi07g00071	575.842	0.895016	0.254831	3.51219	0.000444424	0.00267674
Vitvi07g00072	47.8505	-1.40297	0.371501	-3.77649	0.000159056	0.0011313
Vitvi07g02101	487.899	-1.10963	0.264013	-4.20294	2.63472e-05	0.000240638
Vitvi07g00078	2885.58	-0.738867	0.188698	-3.9156	9.01797e-05	0.000696329
Vitvi07g00080	221.801	-0.52041	0.190439	-2.73269	0.0062819	0.0241977
Vitvi07g02114	410.43	-3.27593	0.356618	-9.18612	4.07285e-20	6.77699e-18
Vitvi07g02115	25.5453	2.44743	0.893728	2.73845	0.00617301	0.0238443
Vitvi07g02119	417.726	-3.63561	0.425207	-8.55023	1.22848e-17	1.39316e-15
Vitvi07g02123	154.107	-4.11949	0.808639	-5.09435	3.49935e-07	5.29678e-06
Vitvi07g00087	387.507	0.426176	0.128426	3.31846	0.000905148	0.00486618
Vitvi07g00090	80.9697	-1.39894	0.549942	-2.54379	0.0109656	0.0381526
Vitvi07g00091	3093.43	-0.759068	0.22244	-3.41246	0.000643793	0.0036575
Vitvi07g00097	1707.8	0.34613	0.125123	2.76632	0.00566931	0.0222183
Vitvi07g00106	38.1901	-0.997299	0.312009	-3.19638	0.00139162	0.0069708
Vitvi07g00113	494.199	0.391518	0.126721	3.08961	0.00200422	0.00945413
Vitvi07g00114	2419.05	1.00215	0.12607	7.94916	1.87776e-15	1.46048e-13
Vitvi07g00115	4035.21	0.29606	0.0877702	3.37312	0.000743212	0.00412982
Vitvi07g00116	191.443	0.624003	0.170869	3.65193	0.000260275	0.00171399
Vitvi07g00122	902.728	0.442203	0.10172	4.34724	1.37858e-05	0.000137208
Vitvi07g00124	790.117	-0.709302	0.172176	-4.11964	3.79459e-05	0.000328902
Vitvi07g02134	929.013	-0.247202	0.0865202	-2.85716	0.0042745	0.0176755
Vitvi07g00125	3658.58	-1.44119	0.228815	-6.29847	3.006e-10	8.98945e-09
Vitvi07g02135	823.003	0.40928	0.148189	2.76188	0.00574695	0.0224707
Vitvi07g00128	286.847	-0.825567	0.268632	-3.07323	0.00211758	0.00987538
Vitvi07g00132	1910.91	-0.818008	0.11375	-7.19129	6.41832e-13	3.1097e-11
Vitvi07g00135	917.21	-0.477293	0.155844	-3.06263	0.00219402	0.0101548
Vitvi07g00139	2580.82	0.337137	0.112121	3.00692	0.00263911	0.0118504
Vitvi07g00140	34.7937	2.70245	0.517338	5.22376	1.75326e-07	2.82194e-06
Vitvi07g00144	407.205	-0.631401	0.192455	-3.28077	0.00103525	0.00544545
Vitvi07g00149	1701.42	0.353721	0.117213	3.01776	0.00254648	0.0114891
Vitvi07g00157	76.2066	-0.66201	0.22524	-2.93913	0.00329137	0.0142668
Vitvi07g00160	701.107	0.465103	0.123621	3.76233	0.00016834	0.00118561
Vitvi07g00164	153.123	1.13914	0.309106	3.68526	0.000228465	0.00153969
Vitvi07g00167	606.384	-0.476252	0.107326	-4.43741	9.10457e-06	9.5145e-05
Vitvi07g02144	847.27	1.30569	0.420121	3.1079	0.00188423	0.00899044
Vitvi07g00172	820.155	0.951002	0.168686	5.63772	1.72321e-08	3.50697e-07
Vitvi07g00174	11.5456	-3.68619	1.10324	-3.34125	0.000834025	0.00454902
Vitvi07g00175	3832.48	-0.789594	0.0731253	-10.7978	3.52496e-27	1.20707e-24
Vitvi07g00178	12198.5	-0.878372	0.144292	-6.08747	1.14706e-09	3.02825e-08
Vitvi07g00183	727.519	0.392705	0.102134	3.84498	0.000120561	0.00089354
Vitvi07g00184	409.929	0.406487	0.142197	2.85862	0.00425487	0.017619
Vitvi07g02147	110.861	0.645065	0.262777	2.4548	0.0140963	0.0467266
Vitvi07g00185	12701.4	-0.31872	0.127144	-2.50677	0.0121841	0.0415905
Vitvi07g00186	277.055	-0.767143	0.194964	-3.93479	8.32681e-05	0.000652336
Vitvi07g00187	1308.65	-3.35409	0.560219	-5.9871	2.13612e-09	5.25751e-08
Vitvi07g00189	2022.21	0.4824	0.114416	4.21621	2.48443e-05	0.000229126
Vitvi07g00190	471.91	-0.420048	0.160356	-2.61947	0.00880663	0.0318413
Vitvi07g00191	841.326	0.631564	0.0844376	7.47966	7.45146e-14	4.29422e-12
Vitvi07g00197	1775.09	-0.407426	0.0959782	-4.24499	2.18605e-05	0.000206196
Vitvi07g00199	3865.28	-0.343976	0.126215	-2.72531	0.00642409	0.024645
Vitvi07g00207	684.295	0.775272	0.241664	3.20806	0.00133634	0.00675113
Vitvi07g00210	1048.52	0.469993	0.149634	3.14095	0.00168401	0.00817881
Vitvi07g00211	1248.93	0.434087	0.172892	2.51074	0.0120477	0.0412263
Vitvi07g00217	1752.96	2.91281	0.256691	11.3475	7.63084e-30	3.8362e-27
Vitvi07g00218	227.427	0.549361	0.149301	3.67956	0.000233634	0.00156854
Vitvi07g00220	339.765	0.477334	0.191795	2.48877	0.0128185	0.0433048
Vitvi07g00227	867.613	0.328049	0.121836	2.69254	0.00709091	0.0267343
Vitvi07g00228	1522.85	0.330825	0.12011	2.75435	0.00588088	0.0229107
Vitvi07g00231	2615.49	-0.896903	0.166664	-5.3815	7.38685e-08	1.28714e-06
Vitvi07g00232	559.595	-0.924184	0.228444	-4.04555	5.22e-05	0.00043307
Vitvi07g00240	1404.74	-1.00131	0.138295	-7.24034	4.47558e-13	2.24044e-11
Vitvi07g00241	4498.24	1.15514	0.212495	5.43607	5.44682e-08	9.93803e-07
Vitvi07g00244	496.025	0.662149	0.206573	3.2054	0.00134875	0.00680655
Vitvi07g02159	2525.61	0.439213	0.0959251	4.57871	4.67858e-06	5.34036e-05
Vitvi07g02160	1426.96	0.383004	0.147968	2.58843	0.00964151	0.0343087
Vitvi07g00248	6037.82	-0.790125	0.124088	-6.36745	1.92196e-10	5.95959e-09
Vitvi07g00251	78.3853	0.870529	0.298625	2.91513	0.00355542	0.0151775
Vitvi07g00252	4440.61	0.427508	0.108187	3.95155	7.76463e-05	0.000613998
Vitvi07g00259	29.8822	-2.45204	0.663699	-3.69451	0.000220308	0.00149324
Vitvi07g00264	1917.7	-0.548421	0.121602	-4.50998	6.48326e-06	7.06906e-05
Vitvi07g02174	47.0068	-1.05384	0.319472	-3.29871	0.000971314	0.00516431
Vitvi07g00269	1828.26	0.259427	0.0991875	2.61552	0.00890906	0.0321526
Vitvi07g02185	332.929	1.06312	0.415649	2.55773	0.0105359	0.0369295
Vitvi07g00280	773.228	0.41308	0.118354	3.4902	0.000482659	0.00287117
Vitvi07g00282	1149.03	0.601799	0.139148	4.32487	1.52619e-05	0.000150316
Vitvi07g00285	1378.8	-0.810119	0.276595	-2.9289	0.00340159	0.0146479
Vitvi07g02191	49.5241	-1.20998	0.322564	-3.75113	0.000176036	0.0012335
Vitvi07g00290	362.551	-0.587358	0.169638	-3.46243	0.000535317	0.00313158
Vitvi07g02193	596.03	0.901592	0.258891	3.48252	0.000496719	0.00294484
Vitvi07g00294	2316.41	-0.798932	0.108683	-7.35105	1.96657e-13	1.03951e-11
Vitvi07g00301	15.4409	1.67283	0.647165	2.58486	0.00974184	0.0346084
Vitvi07g00302	7298.17	-0.53324	0.0888057	-6.00456	1.91846e-09	4.80694e-08
Vitvi07g00310	1621.7	0.310055	0.100079	3.09812	0.00194753	0.00923465
Vitvi07g00311	8410.21	1.01759	0.200497	5.07537	3.86748e-07	5.80059e-06
Vitvi07g00314	3322.79	0.456466	0.120108	3.80045	0.000144432	0.00104267
Vitvi07g00315	195.283	0.505719	0.132358	3.82086	0.000132989	0.00097404
Vitvi07g02198	267.942	-0.598523	0.197076	-3.03702	0.00238926	0.0109047
Vitvi07g02199	89.5792	0.915481	0.234039	3.91167	9.1662e-05	0.000705929
Vitvi07g02200	29.9626	1.15477	0.444772	2.59633	0.00942268	0.0336364
Vitvi07g00319	648.388	0.491257	0.201801	2.43437	0.0149179	0.0488672
Vitvi07g00320	782.657	1.66917	0.279049	5.98163	2.20913e-09	5.42591e-08
Vitvi07g02202	1409.97	-0.62823	0.0912266	-6.88648	5.7189e-12	2.36648e-10
Vitvi07g00324	112.435	1.07185	0.227168	4.71832	2.37805e-06	2.93066e-05
Vitvi07g00327	499.9	0.931977	0.211865	4.39891	1.08794e-05	0.000111377
Vitvi07g00331	60.4738	-1.40374	0.293033	-4.79037	1.66475e-06	2.13543e-05
Vitvi07g00333	4361.27	-0.836756	0.128631	-6.50508	7.76507e-11	2.59509e-09
Vitvi07g00334	135.08	-1.26453	0.18837	-6.71303	1.9063e-11	7.16088e-10
Vitvi07g00342	848.393	0.532443	0.170451	3.12373	0.00178573	0.00859158
Vitvi07g00343	801.768	0.276317	0.10586	2.61021	0.00904879	0.0325129
Vitvi07g00347	746.054	0.526085	0.1641	3.20588	0.0013465	0.00679811
Vitvi07g00353	3079.58	1.23215	0.197316	6.24455	4.25013e-10	1.23673e-08
Vitvi07g00355	4864.96	-0.626728	0.107114	-5.85106	4.88436e-09	1.11938e-07
Vitvi07g00359	1062.86	0.709646	0.133255	5.32549	1.00682e-07	1.71144e-06
Vitvi07g00361	213.852	1.43404	0.353825	4.05297	5.05709e-05	0.000421032
Vitvi07g00371	211.472	-0.445616	0.147076	-3.02984	0.00244683	0.0111095
Vitvi07g02212	44.5702	-1.83988	0.620061	-2.96726	0.00300471	0.0132232
Vitvi07g00393	60.0325	-1.93031	0.421157	-4.58335	4.57583e-06	5.23385e-05
Vitvi07g00395	247.534	0.886426	0.293868	3.01641	0.00255785	0.011536
Vitvi07g00396	1924.81	0.976576	0.151458	6.44784	1.13456e-10	3.65723e-09
Vitvi07g00402	1332.82	0.401605	0.115925	3.46436	0.000531494	0.00311153
Vitvi07g00403	165.201	0.514236	0.211089	2.43611	0.0148464	0.0486925
Vitvi07g00416	504.072	-0.352387	0.12237	-2.87968	0.00398078	0.0166887
Vitvi07g00421	783.733	0.371417	0.141785	2.61958	0.00880383	0.0318361
Vitvi07g00423	567.232	0.668178	0.144632	4.61984	3.84043e-06	4.48772e-05
Vitvi07g02227	60.7591	0.959176	0.31456	3.04926	0.00229402	0.0105372
Vitvi07g00424	1211.74	-0.42082	0.140733	-2.9902	0.00278795	0.0124033
Vitvi07g00425	1619.43	0.439532	0.119506	3.67792	0.000235145	0.00157662
Vitvi07g00426	756.643	-0.58755	0.14676	-4.00347	6.24207e-05	0.000506831
Vitvi07g00430	4069.03	-0.329061	0.0869983	-3.78238	0.000155334	0.00111017
Vitvi07g00431	386.851	0.982761	0.330948	2.96953	0.00298252	0.0131386
Vitvi07g00457	22.9466	3.33735	0.647371	5.15523	2.53322e-07	3.93783e-06
Vitvi07g00463	170.053	0.485351	0.164051	2.95855	0.00309093	0.0135346
Vitvi07g00465	883.699	-0.778077	0.22842	-3.40635	0.000658379	0.0037296
Vitvi07g00466	636.983	0.793811	0.154881	5.12528	2.9709e-07	4.56413e-06
Vitvi07g00470	194.18	2.03792	0.27565	7.39315	1.43395e-13	7.84291e-12
Vitvi07g00474	1044.66	0.751841	0.0917917	8.19073	2.59647e-16	2.28915e-14
Vitvi07g00479	1826.46	-0.372934	0.148425	-2.5126	0.0119844	0.0410984
Vitvi07g00485	349.485	1.02254	0.175243	5.835	5.37907e-09	1.21857e-07
Vitvi07g02246	35209.7	-2.27967	0.706486	-3.22678	0.00125193	0.00638752
Vitvi07g00491	3677.88	0.244203	0.0763668	3.19777	0.00138496	0.00694333
Vitvi07g00492	908.128	0.366349	0.102471	3.57515	0.000350022	0.00219663
Vitvi07g00493	209.907	-0.458288	0.181834	-2.52036	0.0117235	0.0403383
Vitvi07g00494	70.8629	0.887417	0.221754	4.00181	6.28591e-05	0.00050969
Vitvi07g00495	818.896	0.65318	0.127107	5.13883	2.76455e-07	4.26376e-06
Vitvi07g00505	87.4758	1.45856	0.526829	2.76857	0.00563028	0.0220947
Vitvi07g00507	571.55	-0.420787	0.101107	-4.16181	3.15736e-05	0.000280564
Vitvi07g00508	3937.4	-1.1564	0.156951	-7.36791	1.73324e-13	9.22367e-12
Vitvi07g02074	2237.43	1.31708	0.155482	8.47095	2.43398e-17	2.56741e-15
Vitvi07g00516	38.46	2.90563	0.653257	4.44792	8.6707e-06	9.12161e-05
Vitvi07g00517	325.386	0.871263	0.17864	4.87719	1.07605e-06	1.44789e-05
Vitvi07g00520	4198.4	-1.37102	0.229332	-5.97832	2.25456e-09	5.52028e-08
Vitvi07g00523	1995.69	0.963281	0.34818	2.76662	0.00566415	0.0222028
Vitvi07g00533	289.259	0.372507	0.128309	2.9032	0.00369376	0.0156605
Vitvi07g02253	115.883	1.88584	0.235597	8.00451	1.19944e-15	9.60689e-14
Vitvi07g00553	46.1415	-1.06091	0.340134	-3.11909	0.0018141	0.00870503
Vitvi07g00564	490.712	0.887349	0.195601	4.53653	5.71872e-06	6.30527e-05
Vitvi07g00567	972.894	0.461609	0.127102	3.63179	0.00028146	0.00183306
Vitvi07g00569	6.60478	-3.67452	1.36252	-2.69685	0.00699981	0.0264584
Vitvi07g00575	423.306	0.505389	0.149558	3.37923	0.000726897	0.00405312
Vitvi07g00577	746.676	0.630696	0.13582	4.64361	3.42369e-06	4.0488e-05
Vitvi07g00580	806.536	0.308956	0.113775	2.71551	0.0066173	0.0252066
Vitvi07g00586	42.753	-1.69259	0.528989	-3.19968	0.00137581	0.00690916
Vitvi07g00589	409.49	0.504476	0.112318	4.4915	7.07239e-06	7.63392e-05
Vitvi07g02062	117.842	0.654981	0.165192	3.96497	7.34049e-05	0.000585203
Vitvi07g02070	44.2939	1.45347	0.52845	2.75043	0.00595167	0.0231549
Vitvi07g02067	784.693	2.56373	0.268035	9.56491	1.12296e-21	2.22968e-19
Vitvi07g00594	55.3736	1.88214	0.569356	3.30573	0.00094729	0.00506393
Vitvi07g00599	3309.68	-0.607641	0.100869	-6.02406	1.70092e-09	4.30755e-08
Vitvi07g00600	3467.32	-0.463565	0.105505	-4.39376	1.11405e-05	0.000113804
Vitvi07g00603	625.287	-0.327544	0.0958848	-3.41601	0.000635452	0.00362324
Vitvi07g00604	79.7775	-1.7952	0.484626	-3.70429	0.00021198	0.00144634
Vitvi07g00610	898.35	0.644279	0.150821	4.27182	1.93887e-05	0.000185564
Vitvi07g00612	293.956	-0.587056	0.136719	-4.29388	1.75579e-05	0.000170653
Vitvi07g00613	607.587	-0.798893	0.148575	-5.37703	7.57245e-08	1.31657e-06
Vitvi07g00614	429.835	0.549807	0.197051	2.79017	0.00526797	0.0209231
Vitvi07g02271	2756.12	-0.644359	0.20303	-3.17371	0.00150502	0.00743946
Vitvi07g00618	1109.94	-0.225474	0.0903061	-2.49677	0.0125329	0.0425166
Vitvi07g00619	7.80717	4.59984	1.0242	4.49116	7.08351e-06	7.63894e-05
Vitvi07g00621	395.85	-0.628843	0.206752	-3.04153	0.00235376	0.0107593
Vitvi07g00626	220.012	-0.737989	0.199849	-3.69274	0.000221852	0.00150156
Vitvi07g00628	778.981	-0.24002	0.0831443	-2.88679	0.00389197	0.0163774
Vitvi07g00629	419.349	0.425163	0.152668	2.78488	0.00535472	0.0211964
Vitvi07g00633	194.582	-0.808197	0.194237	-4.16087	3.17038e-05	0.000281298
Vitvi07g00636	80.0885	-1.0658	0.244234	-4.36385	1.27795e-05	0.000128273
Vitvi07g00637	1277.19	-0.288999	0.0768212	-3.76197	0.000168578	0.00118688
Vitvi07g00640	35.3841	0.942561	0.358153	2.63173	0.0084951	0.0309518
Vitvi07g00643	768.511	0.576924	0.133819	4.31123	1.62346e-05	0.000159034
Vitvi07g02284	51.1721	-1.03363	0.333131	-3.10278	0.00191709	0.00911044
Vitvi07g00647	99.5954	0.976602	0.192056	5.08499	3.67645e-07	5.53482e-06
Vitvi07g00658	2205.94	0.41649	0.106984	3.89303	9.90005e-05	0.000754819
Vitvi07g00679	206.952	0.426363	0.160561	2.65545	0.00792021	0.0292359
Vitvi07g00680	93.9975	0.630954	0.216747	2.91102	0.00360252	0.0153464
Vitvi07g00682	2749.63	-0.310765	0.107992	-2.87768	0.00400611	0.0167771
Vitvi07g00684	3240.5	0.525491	0.149966	3.50408	0.000458189	0.00274634
Vitvi07g00685	97.961	1.02355	0.257776	3.9707	7.1661e-05	0.000572803
Vitvi07g00690	1982.84	-1.26904	0.166932	-7.60215	2.9125e-14	1.81574e-12
Vitvi07g02300	153.7	-0.944768	0.233612	-4.04418	5.25059e-05	0.000435149
Vitvi07g00693	1171.99	-0.33906	0.080237	-4.22574	2.38159e-05	0.000221283
Vitvi07g02301	1607.39	-0.356996	0.139512	-2.55888	0.0105009	0.0368231
Vitvi07g00696	1070.92	-0.559032	0.139812	-3.99845	6.37592e-05	0.000515749
Vitvi07g00698	124.362	-1.20377	0.263474	-4.56883	4.90443e-06	5.56226e-05
Vitvi07g00708	2139.07	-0.463623	0.136014	-3.40864	0.00065287	0.00370461
Vitvi07g00709	20.7353	1.33487	0.467317	2.85645	0.00428404	0.0177026
Vitvi07g00720	1044.88	0.428431	0.118738	3.60819	0.000308338	0.00198189
Vitvi07g00721	1475.55	-0.964492	0.12084	-7.98158	1.44478e-15	1.1494e-13
Vitvi07g00735	69.0551	1.3042	0.348713	3.74005	0.000183983	0.00128083
Vitvi07g00736	1698.08	1.00349	0.343352	2.92262	0.00347101	0.0148871
Vitvi07g00737	682.789	-0.483991	0.130298	-3.71449	0.000203617	0.00139897
Vitvi07g00765	2976.88	0.425686	0.0876405	4.85718	1.19067e-06	1.58586e-05
Vitvi07g00807	13.3161	-3.19763	1.04713	-3.05369	0.00226042	0.01041
Vitvi07g00808	18.5871	-2.32973	0.553024	-4.21271	2.52325e-05	0.000231892
Vitvi07g00814	283.844	-0.76218	0.277483	-2.74676	0.00601872	0.0233591
Vitvi07g00824	100.514	-0.741108	0.302042	-2.45366	0.0141412	0.0468493
Vitvi07g00825	1840.32	0.717472	0.115745	6.19874	5.69171e-10	1.60473e-08
Vitvi07g02362	64.5883	1.15658	0.461748	2.50479	0.0122525	0.0417871
Vitvi07g00884	1118.4	-1.29568	0.131343	-9.86491	5.90883e-23	1.35547e-20
Vitvi07g00907	519.603	-0.287891	0.105058	-2.74031	0.00613822	0.0237488
Vitvi07g00910	1561.01	0.295102	0.0777188	3.79705	0.00014643	0.00105516
Vitvi07g00947	36.6121	-2.79696	0.524959	-5.32795	9.93272e-08	1.69329e-06
Vitvi07g02402	1604.36	0.507951	0.148848	3.41254	0.000643605	0.00365731
Vitvi07g02416	298.064	-0.545186	0.166964	-3.26529	0.00109352	0.00571119
Vitvi07g01033	763.222	-0.381407	0.127602	-2.98904	0.00279854	0.0124457
Vitvi07g01054	82.2774	0.598456	0.196594	3.04412	0.00233361	0.0106816
Vitvi07g01061	52.0921	-1.03741	0.420957	-2.46442	0.0137236	0.0457931
Vitvi07g01071	33.7554	-1.33568	0.4527	-2.95047	0.00317292	0.0138346
Vitvi07g01093	81.4723	-1.41153	0.260181	-5.42517	5.79001e-08	1.04752e-06
Vitvi07g01097	2185.12	-0.622254	0.0939152	-6.6257	3.45601e-11	1.22795e-09
Vitvi07g01119	446.089	0.747195	0.208381	3.58572	0.000336151	0.00212596
Vitvi07g01120	16.8144	4.5716	0.715635	6.38817	1.67886e-10	5.24709e-09
Vitvi07g01137	521.946	-0.573206	0.146102	-3.92333	8.73345e-05	0.00067657
Vitvi07g01153	64.9049	-0.750269	0.260874	-2.87599	0.00402769	0.0168495
Vitvi07g01162	115.482	-0.892148	0.271864	-3.2816	0.00103222	0.0054331
Vitvi07g01164	551.106	0.732927	0.27821	2.63444	0.00842763	0.0307534
Vitvi07g01165	2277.91	-0.444117	0.170027	-2.61204	0.00900025	0.0324026
Vitvi07g02455	40.7393	-1.4239	0.587168	-2.42503	0.0153071	0.0498726
Vitvi07g02459	428.375	-0.929776	0.258193	-3.60109	0.00031689	0.00202419
Vitvi07g01178	3130.99	0.260963	0.0741625	3.5188	0.000433511	0.0026217
Vitvi07g01180	693.864	-0.93872	0.116651	-8.04728	8.46534e-16	6.9693e-14
Vitvi07g01182	1861.99	-0.915597	0.123489	-7.41438	1.22198e-13	6.76184e-12
Vitvi07g01185	137.642	-1.10316	0.311128	-3.54566	0.000391627	0.00241413
Vitvi07g01187	26.4298	-2.14896	0.542146	-3.96381	7.37632e-05	0.000587619
Vitvi07g02480	104.145	0.555577	0.212567	2.61366	0.00895783	0.0322941
Vitvi07g02488	194.857	-0.666465	0.212944	-3.12977	0.00174944	0.00844623
Vitvi07g01212	486.912	0.403112	0.131324	3.06959	0.00214351	0.00997183
Vitvi07g02491	832.992	0.762171	0.176413	4.32037	1.5577e-05	0.000153228
Vitvi07g02492	16.7771	1.47566	0.476221	3.09868	0.00194385	0.00922091
Vitvi07g01214	119.927	0.613652	0.22334	2.74762	0.006003	0.0233072
Vitvi07g01215	1095.67	0.40726	0.149598	2.72237	0.00648162	0.0248339
Vitvi07g01221	1853.28	0.595823	0.139247	4.27891	1.87812e-05	0.000180685
Vitvi07g01223	247.73	-0.437068	0.177799	-2.45822	0.0139627	0.046378
Vitvi07g01225	1003.67	-0.248941	0.0900943	-2.76312	0.00572516	0.0224012
Vitvi07g01234	411.905	-0.277492	0.114312	-2.42749	0.0152038	0.0495974
Vitvi07g01237	248.941	-0.354618	0.115939	-3.05865	0.00222336	0.0102645
Vitvi07g01239	3.90557	-3.65593	1.34558	-2.717	0.00658772	0.0251299
Vitvi07g01240	503.759	-1.65009	0.485686	-3.39745	0.00068018	0.00383197
Vitvi07g01246	3463.57	0.322089	0.119954	2.6851	0.00725071	0.0272498
Vitvi07g01247	180.408	-0.945227	0.346728	-2.72613	0.0064081	0.0245996
Vitvi07g01249	2282.3	0.383126	0.129898	2.94943	0.0031836	0.0138735
Vitvi07g01251	85.7266	-0.692363	0.244995	-2.82603	0.00471288	0.0191685
Vitvi07g01257	1190.24	-0.807673	0.200153	-4.03528	5.45374e-05	0.000449463
Vitvi07g02501	737.172	-0.760387	0.174692	-4.35274	1.34447e-05	0.000134209
Vitvi07g01258	229.432	0.543045	0.170049	3.19346	0.0014058	0.00703287
Vitvi07g01259	3741.75	-0.683602	0.157367	-4.34399	1.39918e-05	0.000139082
Vitvi07g01261	1331.68	0.298319	0.103273	2.88864	0.00386907	0.0162927
Vitvi07g01265	2.50923	-4.95747	1.81223	-2.73556	0.00622735	0.024015
Vitvi07g01268	22.0782	-1.39028	0.565444	-2.45873	0.0139428	0.046335
Vitvi07g01275	82039.3	-0.494847	0.166396	-2.9739	0.00294037	0.0129908
Vitvi07g01280	1286.88	-0.786518	0.163601	-4.80753	1.52807e-06	1.9762e-05
Vitvi07g01282	72.7771	-0.873022	0.254576	-3.42932	0.000605089	0.00347937
Vitvi07g01287	1824.81	0.27576	0.0701808	3.92928	8.52018e-05	0.000662391
Vitvi07g01288	45.1659	3.47796	0.46652	7.45511	8.9793e-14	5.11236e-12
Vitvi07g01300	247.17	1.10225	0.305347	3.60983	0.000306399	0.00197318
Vitvi07g01302	756.78	0.298737	0.107286	2.7845	0.00536097	0.0212176
Vitvi07g01306	105.591	1.33158	0.297556	4.47505	7.63949e-06	8.14189e-05
Vitvi07g02518	8.35804	2.81951	0.784566	3.59372	0.000325984	0.00207098
Vitvi07g02520	8.35804	2.81951	0.784566	3.59372	0.000325984	0.00207098
Vitvi07g02521	243.641	0.642851	0.187848	3.42218	0.000621213	0.00355314
Vitvi07g02522	47.8825	0.927858	0.369426	2.51162	0.0120178	0.0411829
Vitvi07g01315	454.516	1.0182	0.242724	4.1949	2.72995e-05	0.000247994
Vitvi07g01317	281.79	0.539509	0.153176	3.52215	0.000428066	0.00259475
Vitvi07g01319	566.079	0.779843	0.217298	3.58882	0.000332177	0.00210646
Vitvi07g01325	149.592	-1.29248	0.291444	-4.43476	9.21764e-06	9.61989e-05
Vitvi07g01333	24.5527	1.98478	0.504343	3.93538	8.30656e-05	0.00065097
Vitvi07g02534	178.862	0.636932	0.208256	3.0584	0.0022252	0.010271
Vitvi07g01342	1054.39	-2.6495	0.181068	-14.6326	1.73912e-48	4.1092e-45
Vitvi07g01345	644.139	-0.29458	0.113233	-2.60155	0.00928037	0.0331785
Vitvi07g01347	487.791	1.14648	0.198135	5.78632	7.19435e-09	1.57688e-07
Vitvi07g02535	410.989	-0.954376	0.239397	-3.98659	6.70295e-05	0.000538699
Vitvi07g01348	45.6882	-1.90112	0.434856	-4.37182	1.23213e-05	0.000124361
Vitvi07g01359	198.481	0.777496	0.18863	4.12181	3.75905e-05	0.00032618
Vitvi07g01361	224.99	-0.45297	0.169233	-2.6766	0.00743726	0.0278226
Vitvi07g01364	376.244	1.17764	0.380378	3.09597	0.00196171	0.00927956
Vitvi07g01366	1282.56	0.96348	0.113952	8.45512	2.78795e-17	2.86407e-15
Vitvi07g01368	450.936	0.437716	0.119927	3.64987	0.000262374	0.00172492
Vitvi07g01370	125.557	0.447714	0.171819	2.60573	0.0091678	0.0328655
Vitvi07g01372	1186.49	-0.851173	0.193935	-4.38897	1.13891e-05	0.000115942
Vitvi07g01378	374.83	-1.28327	0.474128	-2.70658	0.00679797	0.0257738
Vitvi07g02547	4.1127	-3.85193	1.35769	-2.83713	0.00455212	0.0186473
Vitvi07g02557	594.595	0.485039	0.116489	4.16381	3.12982e-05	0.000278641
Vitvi07g01392	136.869	0.591252	0.209936	2.81634	0.00485743	0.0196291
Vitvi07g01393	3317.73	-0.667277	0.12616	-5.28914	1.22892e-07	2.04629e-06
Vitvi07g01395	1929.66	1.74294	0.202351	8.61345	7.08924e-18	8.33357e-16
Vitvi07g02559	100.122	2.50483	0.295607	8.47352	2.38078e-17	2.52256e-15
Vitvi07g01397	2286.7	-0.824883	0.181751	-4.53853	5.66468e-06	6.26029e-05
Vitvi07g02561	8.70037	2.12116	0.808054	2.62503	0.00866418	0.0314321
Vitvi07g01410	29.3135	-0.976115	0.340122	-2.8699	0.00410606	0.0171228
Vitvi07g01412	11.2992	2.12224	0.702881	3.01934	0.00253323	0.0114358
Vitvi07g01414	653.631	0.687078	0.260082	2.64177	0.00824741	0.0302433
Vitvi07g01416	57.4046	-0.985158	0.344671	-2.85826	0.00425973	0.017633
Vitvi07g01417	261.658	0.404286	0.154621	2.6147	0.00893071	0.0322192
Vitvi07g02572	332.344	0.70129	0.192926	3.63502	0.000277957	0.00181325
Vitvi07g01428	386.87	0.548	0.201913	2.71403	0.00664694	0.0252783
Vitvi07g01431	616.266	0.334986	0.128455	2.6078	0.00911258	0.0327073
Vitvi07g01439	1106.03	-1.03793	0.304043	-3.41378	0.000640681	0.00364449
Vitvi07g01449	138.748	-0.796449	0.243513	-3.27066	0.00107296	0.00561984
Vitvi07g02583	6.3324	3.04535	1.14666	2.65584	0.00791105	0.0292112
Vitvi07g01451	18.3508	-1.55249	0.514906	-3.01509	0.00256906	0.0115777
Vitvi07g02588	63.9403	-2.25437	0.383488	-5.87859	4.1378e-09	9.64181e-08
Vitvi07g02590	39.7853	-2.56163	0.575785	-4.44894	8.62955e-06	9.08641e-05
Vitvi07g01466	136.259	-0.643606	0.220584	-2.91774	0.00352576	0.0150772
Vitvi07g01468	104.063	1.65926	0.200966	8.2564	1.5013e-16	1.37492e-14
Vitvi07g01469	309.639	0.583804	0.18724	3.11794	0.00182121	0.00873739
Vitvi07g02597	160.061	1.64398	0.293142	5.60813	2.04524e-08	4.0884e-07
Vitvi07g01470	1091.27	0.940861	0.328314	2.86574	0.00416041	0.0173067
Vitvi07g02600	431.413	-0.332981	0.136875	-2.43274	0.014985	0.0490533
Vitvi07g02601	225.578	-0.46256	0.138114	-3.34912	0.000810675	0.00443805
Vitvi07g01476	737.023	0.510194	0.118953	4.28905	1.79438e-05	0.000173903
Vitvi07g02602	784.143	1.76265	0.13824	12.7507	3.09033e-37	2.80839e-34
Vitvi07g01480	884.044	0.616208	0.207493	2.96977	0.0029802	0.0131325
Vitvi07g01482	2486.33	-0.471424	0.0841925	-5.59936	2.15147e-08	4.28265e-07
Vitvi07g01488	9533.95	0.385392	0.12057	3.19641	0.00139151	0.0069708
Vitvi07g01493	5347.88	0.602566	0.110701	5.44316	5.23438e-08	9.61726e-07
Vitvi07g01499	240.782	1.35114	0.265086	5.09698	3.45114e-07	5.23722e-06
Vitvi07g01500	205.551	1.30343	0.221379	5.88778	3.91412e-09	9.17555e-08
Vitvi07g01502	235.55	1.70323	0.236127	7.21319	5.46579e-13	2.70179e-11
Vitvi07g01509	187.138	0.53719	0.168524	3.18762	0.00143448	0.00715512
Vitvi07g01524	1335.68	-0.537154	0.14988	-3.58389	0.000338517	0.00213806
Vitvi07g01525	288.577	-0.757229	0.17293	-4.3788	1.19332e-05	0.000120845
Vitvi07g01535	171.132	-1.93168	0.568397	-3.39847	0.000677643	0.00382041
Vitvi07g01536	1846.62	0.503477	0.113561	4.43354	9.26997e-06	9.6617e-05
Vitvi07g01542	851.594	1.1371	0.187398	6.06785	1.29633e-09	3.38075e-08
Vitvi07g01543	61.818	1.17678	0.420295	2.79989	0.00511203	0.0204551
Vitvi07g02615	168.817	0.94431	0.296928	3.18027	0.0014714	0.00730699
Vitvi07g01562	379.151	0.754473	0.281072	2.68427	0.0072688	0.0273091
Vitvi07g02624	50.1058	-0.95904	0.314863	-3.04589	0.0023199	0.0106312
Vitvi07g02630	111.498	0.698332	0.194747	3.58585	0.000335985	0.00212596
Vitvi07g02631	737.869	-0.341176	0.106263	-3.21068	0.00132419	0.00669834
Vitvi07g01589	334.846	-0.568489	0.17665	-3.21817	0.00129014	0.00655132
Vitvi07g01590	22.2815	1.58253	0.439635	3.59964	0.000318659	0.00203219
Vitvi07g01593	1418.78	-0.312731	0.103948	-3.00853	0.00262513	0.0117966
Vitvi07g01595	1531.33	-0.462947	0.157263	-2.94377	0.00324241	0.0140908
Vitvi07g01602	643.975	1.45743	0.270805	5.38183	7.37343e-08	1.28575e-06
Vitvi07g01603	1580.67	-0.668479	0.166757	-4.00869	6.10561e-05	0.000496946
Vitvi07g01604	196.385	0.727096	0.299021	2.43159	0.0150327	0.0491754
Vitvi07g01606	321.333	-0.745018	0.128641	-5.79144	6.97871e-09	1.5368e-07
Vitvi07g01607	735.556	0.888566	0.237965	3.73402	0.000188447	0.00130691
Vitvi07g01610	3226.86	-1.51079	0.174484	-8.65863	4.77488e-18	5.75617e-16
Vitvi07g01612	122.213	-2.10126	0.625564	-3.35898	0.000782298	0.00430865
Vitvi07g01613	133.713	0.7646	0.185674	4.11797	3.82219e-05	0.000330809
Vitvi07g01619	2516.32	-0.428758	0.0985733	-4.34963	1.36364e-05	0.000135893
Vitvi07g01620	2954.65	0.270575	0.110781	2.44244	0.0145884	0.0480344
Vitvi07g01621	706.176	0.342193	0.108451	3.15527	0.00160349	0.0078393
Vitvi07g01622	788.343	0.535688	0.191142	2.80256	0.00506981	0.0203309
Vitvi07g01630	27.7084	3.14378	0.563608	5.57796	2.43351e-08	4.77964e-07
Vitvi07g01637	30.4608	1.09011	0.438451	2.48627	0.0129089	0.0435482
Vitvi07g01639	1928.29	0.425237	0.13102	3.24559	0.00117207	0.00604667
Vitvi07g01642	3601.73	-0.465053	0.178697	-2.60247	0.0092554	0.0331142
Vitvi07g01644	29.6407	2.27861	0.652343	3.49296	0.000477693	0.00284521
Vitvi07g01645	22.9611	1.22341	0.393866	3.10615	0.00189543	0.0090311
Vitvi07g01647	1708.16	0.472518	0.121449	3.89066	9.99711e-05	0.000760991
Vitvi07g01651	140.794	0.502013	0.170279	2.94819	0.00319645	0.0139244
Vitvi07g01656	232.423	-2.91614	0.954322	-3.05571	0.00224525	0.0103455
Vitvi07g01662	57.0794	1.0936	0.34469	3.1727	0.00151026	0.00746068
Vitvi07g02643	227.594	2.07064	0.212029	9.76584	1.57802e-22	3.42068e-20
Vitvi07g01670	1690.29	0.624928	0.105926	5.89968	3.6421e-09	8.59695e-08
Vitvi07g02648	407.555	0.464096	0.149117	3.1123	0.00185638	0.00887726
Vitvi07g02649	1140.87	-0.466186	0.126355	-3.68949	0.0002247	0.00151692
Vitvi07g01671	449.057	1.24662	0.169709	7.34559	2.0485e-13	1.0756e-11
Vitvi07g01674	2223.75	-1.14467	0.170559	-6.71129	1.92912e-11	7.23511e-10
Vitvi07g01676	3059.72	2.02724	0.181147	11.1911	4.50755e-29	2.00952e-26
Vitvi07g01678	95.6138	-1.10208	0.297811	-3.70062	0.000215074	0.00146448
Vitvi07g01682	403.874	0.58432	0.182111	3.20859	0.00133389	0.00674017
Vitvi07g01683	165.288	-2.70681	0.592	-4.57231	4.82372e-06	5.48483e-05
Vitvi07g01686	23.7507	-2.41406	0.868341	-2.78008	0.00543456	0.0214765
Vitvi07g01690	22891.4	0.550466	0.0993591	5.54017	3.02184e-08	5.83334e-07
Vitvi07g01694	786.338	0.476252	0.11279	4.22246	2.41647e-05	0.000224348
Vitvi07g01696	558.027	0.405317	0.0991123	4.08948	4.3235e-05	0.000367335
Vitvi07g01700	2978.13	0.426041	0.143308	2.9729	0.00294996	0.0130235
Vitvi07g01701	586.11	-0.394585	0.128196	-3.07798	0.00208406	0.00975293
Vitvi07g01703	3268.81	-0.331316	0.11605	-2.85495	0.00430442	0.0177712
Vitvi07g01705	2723.82	-0.830463	0.165347	-5.02254	5.09931e-07	7.45584e-06
Vitvi07g01711	49.8332	-0.999566	0.388927	-2.57006	0.010168	0.0358529
Vitvi07g01721	387.606	-1.15384	0.284733	-4.05237	5.0702e-05	0.000421897
Vitvi07g01723	756.065	0.736789	0.262022	2.81194	0.00492434	0.0198621
Vitvi07g01733	203.676	-1.10466	0.274832	-4.01939	5.83493e-05	0.000477712
Vitvi07g01737	197.668	1.68821	0.382547	4.41307	1.01915e-05	0.000105148
Vitvi07g01746	308.226	0.359752	0.120402	2.98792	0.0028088	0.0124785
Vitvi07g01748	2986.51	0.828911	0.0990522	8.36843	5.83915e-17	5.70113e-15
Vitvi07g01749	598.169	0.515255	0.167497	3.07621	0.00209649	0.00979602
Vitvi07g01753	37.2587	-1.11732	0.437986	-2.55104	0.0107401	0.0375119
Vitvi07g01763	164.789	1.21118	0.300063	4.03642	5.42725e-05	0.000447591
Vitvi07g02667	3933.43	0.376272	0.122719	3.06612	0.00216856	0.0100623
Vitvi07g01773	194.9	-0.730296	0.255659	-2.85652	0.00428308	0.0177017
Vitvi07g01777	13747.5	1.28744	0.151447	8.5009	1.88125e-17	2.0484e-15
Vitvi07g01779	59.9516	1.61457	0.384169	4.20276	2.63677e-05	0.000240733
Vitvi07g01783	620.672	0.469949	0.178265	2.63624	0.00838302	0.0306426
Vitvi07g02674	726.356	1.23317	0.386021	3.19457	0.0014004	0.0070088
Vitvi07g01786	1208.4	-0.499264	0.115011	-4.34103	1.41817e-05	0.000140615
Vitvi07g01793	1243.04	-1.11691	0.173668	-6.43129	1.26524e-10	4.02899e-09
Vitvi07g01806	726.983	0.297929	0.11901	2.50338	0.0123012	0.0419231
Vitvi07g02684	3570.09	0.356492	0.116407	3.06246	0.00219527	0.0101577
Vitvi07g01808	205.808	0.795659	0.207148	3.84101	0.000122529	0.000907277
Vitvi07g01810	116.683	-0.653731	0.204098	-3.20303	0.00135991	0.00684824
Vitvi07g01811	200.554	-1.15661	0.237852	-4.86271	1.15787e-06	1.54566e-05
Vitvi07g01816	92.6555	-0.478861	0.195726	-2.44659	0.0144216	0.0475847
Vitvi07g01818	20838.1	-0.974146	0.132005	-7.37961	1.5875e-13	8.58339e-12
Vitvi07g01824	275.264	-0.434436	0.117567	-3.69521	0.000219705	0.00149044
Vitvi07g01829	1426.32	2.17131	0.357876	6.0672	1.30163e-09	3.38709e-08
Vitvi07g01831	2971.84	-0.977504	0.132003	-7.40519	1.30962e-13	7.21298e-12
Vitvi07g01835	1668.76	-0.337812	0.126532	-2.66977	0.00759042	0.0282499
Vitvi07g02691	772.173	-0.840626	0.309703	-2.7143	0.0066416	0.0252702
Vitvi07g01844	788.256	-4.99229	1.07435	-4.64678	3.37157e-06	3.99515e-05
Vitvi07g01847	453.578	0.726283	0.294839	2.46332	0.0137658	0.0458692
Vitvi07g01849	2613.77	0.490637	0.179163	2.7385	0.00617208	0.0238443
Vitvi07g01853	332.683	-0.475063	0.131717	-3.6067	0.000310115	0.0019906
Vitvi07g01857	960.898	-1.1329	0.209935	-5.39642	6.79832e-08	1.20233e-06
Vitvi07g01859	665.336	0.616648	0.129182	4.77347	1.81079e-06	2.30276e-05
Vitvi07g01861	2806.53	0.316529	0.120497	2.62687	0.00861741	0.0313105
Vitvi07g01862	496.902	0.523341	0.14887	3.51542	0.000439052	0.00265047
Vitvi07g02695	456.748	-0.587668	0.14069	-4.17703	2.95343e-05	0.000264934
Vitvi07g02696	18.4324	1.29082	0.482456	2.67551	0.00746152	0.0279001
Vitvi07g01877	1580.61	0.385684	0.117004	3.29634	0.000979525	0.00519842
Vitvi07g01886	969.769	0.770371	0.0976802	7.88667	3.10359e-15	2.32062e-13
Vitvi07g01887	601.366	0.664432	0.174528	3.80701	0.000140655	0.00102101
Vitvi07g01889	178.292	-1.5565	0.215154	-7.23437	4.67692e-13	2.33135e-11
Vitvi07g01893	2567.15	1.64905	0.132767	12.4206	2.02079e-35	1.44688e-32
Vitvi07g02701	117.112	1.42482	0.242784	5.86868	4.39277e-09	1.01558e-07
Vitvi07g01894	1256.25	0.516847	0.160923	3.21176	0.00131923	0.00667611
Vitvi07g01896	336.084	0.580281	0.130821	4.43569	9.17759e-06	9.58233e-05
Vitvi07g02702	417.255	0.798709	0.165725	4.81949	1.43927e-06	1.8778e-05
Vitvi07g01901	119.438	-0.718055	0.210919	-3.40441	0.000663061	0.00374983
Vitvi07g01903	902.145	0.557746	0.196562	2.83751	0.0045467	0.0186317
Vitvi07g01904	60.0445	-1.14016	0.299645	-3.80504	0.000141781	0.00102698
Vitvi07g01906	26.6959	-3.04419	0.896623	-3.39518	0.000685841	0.00385742
Vitvi07g02703	2265.62	0.299609	0.0800083	3.74472	0.000180593	0.00126132
Vitvi07g01908	1243.74	0.498803	0.15592	3.1991	0.00137856	0.00691858
Vitvi07g01910	646.758	-0.913581	0.148301	-6.16032	7.25974e-10	1.9978e-08
Vitvi07g01916	1301.8	-2.52735	0.700762	-3.60658	0.000310263	0.00199101
Vitvi07g01920	189.962	0.874444	0.26468	3.30378	0.000953913	0.00509472
Vitvi07g01921	468.81	-1.90377	0.31472	-6.04909	1.45665e-09	3.74512e-08
Vitvi07g01929	6294.29	0.890058	0.181925	4.89244	9.95945e-07	1.35632e-05
Vitvi07g01934	6755.02	-0.439856	0.107714	-4.08356	4.43517e-05	0.000374801
Vitvi07g01948	247.859	-1.76396	0.360463	-4.89359	9.90132e-07	1.34918e-05
Vitvi07g01951	107.2	-1.91173	0.297125	-6.4341	1.24211e-10	3.97676e-09
Vitvi07g01952	3041.15	-0.498567	0.0936613	-5.32308	1.02024e-07	1.73302e-06
Vitvi07g01956	884.502	-0.344915	0.107399	-3.21155	0.00132023	0.00667975
Vitvi07g01958	251.614	-0.439243	0.168938	-2.60002	0.00932184	0.033312
Vitvi07g01982	587.902	-2.64306	0.941375	-2.80766	0.00499023	0.0200834
Vitvi07g01984	602.805	0.612132	0.228342	2.68077	0.00734528	0.0275396
Vitvi07g01985	1465.18	1.23226	0.113898	10.819	2.79742e-27	1.00148e-24
Vitvi07g01988	3060.47	-0.434756	0.132252	-3.28734	0.0010114	0.00534258
Vitvi07g01989	365.82	0.628891	0.201399	3.12262	0.00179249	0.00861358
Vitvi07g02717	2326.66	1.16143	0.236896	4.90272	9.45173e-07	1.29765e-05
Vitvi07g01996	953.248	-0.570913	0.0929853	-6.13982	8.26147e-10	2.23599e-08
Vitvi07g01998	571.995	0.378014	0.122079	3.09646	0.00195844	0.00927013
Vitvi07g02007	5.12036	-6.48795	1.96589	-3.30026	0.000965945	0.00514155
Vitvi07g02011	683.05	-1.24274	0.322742	-3.85058	0.00011784	0.000876678
Vitvi07g02014	233.461	-0.514642	0.170675	-3.01534	0.00256691	0.0115702
Vitvi07g02015	65.9166	2.06951	0.453139	4.56705	4.9463e-06	5.60264e-05
Vitvi07g02020	504.76	0.425895	0.137787	3.09097	0.00199502	0.0094145
Vitvi07g02021	507.457	0.489556	0.149684	3.27061	0.00107316	0.00561984
Vitvi07g02024	46.6554	-1.18289	0.324377	-3.64665	0.000265684	0.00174377
Vitvi07g02028	401.476	0.410364	0.143367	2.86233	0.00420533	0.0174506
Vitvi07g02029	96.7182	-1.41728	0.477205	-2.96996	0.00297841	0.013127
Vitvi07g02034	1447.21	-0.615536	0.219272	-2.80718	0.00499776	0.0201102
Vitvi07g02038	260.028	-0.336572	0.117863	-2.85561	0.00429546	0.0177405
Vitvi07g02041	396.295	-0.774381	0.24732	-3.13109	0.00174161	0.00841701
Vitvi07g02045	439.756	0.469798	0.11875	3.9562	7.61514e-05	0.000604809
Vitvi07g02050	697.711	-0.481811	0.117414	-4.10352	4.06915e-05	0.000349374
Vitvi07g02055	465.708	-0.617715	0.250031	-2.47056	0.0134903	0.0451677
Vitvi07g02727	842.355	0.247897	0.101786	2.43549	0.0148718	0.04875
Vitvi07g02059	1385.11	0.534542	0.142548	3.74991	0.000176901	0.00123846
Vitvi08g00001	931.607	-0.527822	0.120348	-4.38582	1.15552e-05	0.000117329
Vitvi08g00004	966.824	-0.405258	0.125723	-3.22342	0.00126669	0.00644753
Vitvi08g00009	182.142	-0.570744	0.223621	-2.55228	0.010702	0.0373841
Vitvi08g01970	685.936	0.506586	0.133138	3.80496	0.000141825	0.00102698
Vitvi08g00021	863.336	-0.380807	0.123723	-3.07789	0.00208471	0.00975399
Vitvi08g00023	101.747	0.774793	0.218934	3.53893	0.000401754	0.00246498
Vitvi08g00028	806.868	-0.584128	0.107994	-5.40889	6.34168e-08	1.13124e-06
Vitvi08g00030	78.552	-1.34901	0.279549	-4.82568	1.39527e-06	1.82645e-05
Vitvi08g00041	441.015	-1.20765	0.359798	-3.35648	0.000789424	0.00433779
Vitvi08g01983	367.361	0.40355	0.162129	2.48907	0.0128077	0.043287
Vitvi08g00053	1683.42	0.35923	0.137687	2.60903	0.00907986	0.0326096
Vitvi08g00054	21.5886	-1.51405	0.448527	-3.3756	0.000736553	0.00409682
Vitvi08g00056	94.367	-0.500077	0.202596	-2.46834	0.0135741	0.0454266
Vitvi08g01987	2623.34	0.261132	0.0993528	2.62833	0.00858054	0.0312042
Vitvi08g00059	1352.75	0.47131	0.128697	3.66217	0.000250093	0.00165895
Vitvi08g00061	981.105	0.602772	0.140102	4.30238	1.68972e-05	0.000164978
Vitvi08g00067	147.151	0.88613	0.238729	3.71187	0.000205735	0.00141147
Vitvi08g00070	3394.3	-0.720089	0.112202	-6.4178	1.38254e-10	4.37891e-09
Vitvi08g00071	173.673	-1.88177	0.273859	-6.87131	6.36155e-12	2.59156e-10
Vitvi08g00084	222.216	-1.77308	0.247222	-7.17202	7.38997e-13	3.54899e-11
Vitvi08g00085	1179.31	-0.770723	0.153502	-5.02093	5.14206e-07	7.50442e-06
Vitvi08g01991	13.1206	-2.72147	0.824124	-3.30226	0.000959082	0.0051177
Vitvi08g00089	68.1669	-2.66237	0.641385	-4.15098	3.3106e-05	0.000291876
Vitvi08g00099	640.709	0.648223	0.191072	3.39255	0.00069245	0.00388997
Vitvi08g00104	2026.15	-0.801203	0.151814	-5.27751	1.3095e-07	2.17128e-06
Vitvi08g01993	258.968	1.79644	0.318114	5.64715	1.6313e-08	3.33718e-07
Vitvi08g00113	1584.54	-0.922806	0.122251	-7.54843	4.40533e-14	2.64186e-12
Vitvi08g00115	730.781	-0.811601	0.130027	-6.24178	4.32612e-10	1.25267e-08
Vitvi08g00126	1784.16	-1.00002	0.131766	-7.58938	3.21442e-14	1.99869e-12
Vitvi08g00138	1108.38	1.60253	0.226245	7.08317	1.4089e-12	6.35333e-11
Vitvi08g00142	2999.47	-0.209345	0.0833566	-2.51144	0.0120241	0.0411858
Vitvi08g00151	3916.6	-0.948109	0.121842	-7.78148	7.16826e-15	4.99621e-13
Vitvi08g00153	1687.39	0.447445	0.0966592	4.6291	3.6726e-06	4.32368e-05
Vitvi08g00175	47.5348	1.21162	0.355492	3.40827	0.000653756	0.00370875
Vitvi08g00176	834.595	0.647615	0.187341	3.45688	0.00054646	0.00318809
Vitvi08g00177	463.666	-1.03615	0.115688	-8.95644	3.3533e-19	4.89085e-17
Vitvi08g00188	764.061	1.27931	0.232635	5.49921	3.81498e-08	7.22278e-07
Vitvi08g00195	36.6829	3.2547	0.421656	7.71885	1.17384e-14	7.8128e-13
Vitvi08g00207	36.3453	1.58557	0.422879	3.74947	0.000177209	0.00124025
Vitvi08g00212	123.201	2.01903	0.430071	4.69464	2.67077e-06	3.23449e-05
Vitvi08g00216	298.86	-0.90656	0.152823	-5.93208	2.99127e-09	7.20467e-08
Vitvi08g00221	207.044	-1.26358	0.352482	-3.5848	0.000337339	0.00213119
Vitvi08g00222	2180.88	0.525078	0.138041	3.80377	0.000142509	0.00103099
Vitvi08g00223	837.2	-0.302564	0.0890792	-3.39657	0.000682367	0.00384154
Vitvi08g02035	221.044	0.843694	0.163623	5.15633	2.51838e-07	3.91992e-06
Vitvi08g02039	2051.8	0.464766	0.115754	4.01512	5.94166e-05	0.000485609
Vitvi08g00283	1143.74	1.37164	0.240496	5.70337	1.17465e-08	2.46051e-07
Vitvi08g02046	165.694	-0.940196	0.286536	-3.28125	0.00103347	0.0054373
Vitvi08g00289	410.136	-0.40671	0.122027	-3.33296	0.000859277	0.00466093
Vitvi08g00297	376.486	0.710928	0.171944	4.13465	3.55504e-05	0.000310409
Vitvi08g00298	68.0887	1.42995	0.446281	3.20414	0.00135466	0.00683052
Vitvi08g00632	202.623	-0.530239	0.172567	-3.07266	0.00212161	0.0098894
Vitvi08g00633	13428.1	1.06026	0.196713	5.3899	7.04966e-08	1.2397e-06
Vitvi08g00637	2868.38	0.422074	0.160589	2.62829	0.00858155	0.0312042
Vitvi08g00639	995.928	0.484067	0.101646	4.76227	1.91427e-06	2.42392e-05
Vitvi08g00641	840.853	0.360111	0.12273	2.93417	0.00334443	0.0144412
Vitvi08g00642	2239.91	1.07302	0.207971	5.15948	2.47641e-07	3.86478e-06
Vitvi08g00643	421.955	-0.879357	0.194439	-4.52253	6.11045e-06	6.70588e-05
Vitvi08g00645	395.107	0.496133	0.154892	3.20308	0.00135968	0.00684824
Vitvi08g00650	679.179	-0.35459	0.0986707	-3.59367	0.000326056	0.00207098
Vitvi08g00653	899.078	0.490119	0.136557	3.58912	0.000331796	0.00210461
Vitvi08g00658	41.327	0.883189	0.361303	2.44445	0.0145072	0.0478404
Vitvi08g00662	7817.01	-1.76582	0.167953	-10.5138	7.46095e-26	2.23148e-23
Vitvi08g00665	1588.65	0.593433	0.125667	4.72228	2.33215e-06	2.8805e-05
Vitvi08g00667	1177.82	0.454764	0.137592	3.30517	0.000949182	0.00507289
Vitvi08g00669	87.9917	-1.54921	0.270888	-5.71901	1.07149e-08	2.26047e-07
Vitvi08g00675	120.866	-0.437568	0.174998	-2.50043	0.0124044	0.0421776
Vitvi08g00678	4583.42	-0.44433	0.112722	-3.94182	8.08663e-05	0.000636903
Vitvi08g00685	1353.04	-0.266064	0.0942999	-2.82146	0.00478051	0.0193981
Vitvi08g00686	1008.8	0.36163	0.103313	3.50032	0.000464697	0.00277901
Vitvi08g00690	2602.71	0.596488	0.122444	4.8715	1.10756e-06	1.48689e-05
Vitvi08g00703	187.772	0.677712	0.277697	2.44047	0.014668	0.0482426
Vitvi08g02069	24.7676	-1.0522	0.429117	-2.45201	0.014206	0.0470376
Vitvi08g00721	1856.55	0.495925	0.144433	3.43359	0.000595648	0.00343519
Vitvi08g00723	573.159	0.991618	0.294423	3.368	0.000757155	0.00419611
Vitvi08g00725	119.43	0.798356	0.319446	2.49919	0.0124477	0.042276
Vitvi08g00726	270.509	0.740933	0.239257	3.09681	0.00195618	0.00926266
Vitvi08g00730	3147.22	0.980771	0.152773	6.4198	1.3645e-10	4.32757e-09
Vitvi08g00738	724.276	0.926873	0.159217	5.82143	5.8345e-09	1.30919e-07
Vitvi08g00744	202.637	2.27897	0.308725	7.38189	1.56054e-13	8.45699e-12
Vitvi08g00757	2655.18	-0.566584	0.117645	-4.81606	1.4642e-06	1.90717e-05
Vitvi08g02076	669.809	4.40912	0.395318	11.1533	6.89632e-29	2.90976e-26
Vitvi08g00761	2203.87	4.54143	0.339798	13.3651	9.66958e-41	1.26929e-37
Vitvi08g00763	2297.01	4.80372	0.6164	7.79318	6.53425e-15	4.59498e-13
Vitvi08g00764	2632.9	4.22596	0.659585	6.407	1.4841e-10	4.66307e-09
Vitvi08g00766	12506.5	0.627456	0.221335	2.83488	0.00458435	0.01875
Vitvi08g00768	317.788	-3.1501	0.251086	-12.5459	4.18627e-36	3.19074e-33
Vitvi08g00777	2365.11	-0.720042	0.148653	-4.84378	1.27391e-06	1.68224e-05
Vitvi08g00781	36.0067	-1.68508	0.621853	-2.70978	0.00673288	0.0255763
Vitvi08g00784	796.937	-0.467228	0.145916	-3.20204	0.0013646	0.00686452
Vitvi08g00792	455.853	0.479554	0.179433	2.67261	0.00752641	0.0280915
Vitvi08g00793	566.472	0.811036	0.299772	2.70551	0.00682002	0.0258491
Vitvi08g00797	237.301	0.474563	0.168863	2.81034	0.00494887	0.0199406
Vitvi08g00806	929.021	0.372429	0.0792903	4.69703	2.63972e-06	3.2051e-05
Vitvi08g02086	966.908	0.951524	0.168556	5.64514	1.65045e-08	3.3676e-07
Vitvi08g00812	2421.62	0.715486	0.126634	5.65001	1.60438e-08	3.29065e-07
Vitvi08g00813	233.506	-1.36361	0.173721	-7.84941	4.17996e-15	3.00195e-13
Vitvi08g02088	144.057	-1.45221	0.282122	-5.14743	2.64073e-07	4.09149e-06
Vitvi08g00816	55.4798	1.68705	0.435584	3.87307	0.000107473	0.000810524
Vitvi08g00826	5950.52	0.615822	0.140973	4.36837	1.25177e-05	0.000126073
Vitvi08g00828	1207.33	1.16722	0.222583	5.24399	1.57144e-07	2.55188e-06
Vitvi08g00829	1565.92	0.308085	0.11835	2.60316	0.0092368	0.0330778
Vitvi08g00835	5189.36	0.830211	0.16817	4.93673	7.9445e-07	1.11138e-05
Vitvi08g00836	537.988	0.64412	0.231171	2.78633	0.00533084	0.0211196
Vitvi08g00840	64.0175	-1.26047	0.299454	-4.20923	2.56244e-05	0.000235036
Vitvi08g00843	35.9804	1.64065	0.603095	2.72038	0.00652066	0.0249466
Vitvi08g00846	28.9266	1.57906	0.529374	2.98288	0.00285553	0.0126444
Vitvi08g00850	975.056	0.433684	0.162947	2.6615	0.00777922	0.0288325
Vitvi08g00854	14912.2	0.989394	0.16945	5.83884	5.25648e-09	1.19575e-07
Vitvi08g00856	74.5255	0.810818	0.215019	3.77091	0.000162655	0.00115273
Vitvi08g00857	230.48	0.575291	0.144652	3.97707	6.97686e-05	0.000558622
Vitvi08g00858	755.708	0.366017	0.10778	3.39596	0.00068388	0.00384823
Vitvi08g00860	913.507	-1.10285	0.198559	-5.55428	2.78759e-08	5.41653e-07
Vitvi08g00861	198.729	-0.456325	0.165642	-2.75488	0.00587138	0.0228947
Vitvi08g00863	245.274	-1.57397	0.52312	-3.00881	0.00262272	0.0117925
Vitvi08g00865	3551.89	0.602583	0.0941862	6.39779	1.57646e-10	4.93359e-09
Vitvi08g00866	1486.99	0.701379	0.134265	5.22386	1.75235e-07	2.82194e-06
Vitvi08g00868	2309.48	1.60656	0.24776	6.48433	8.9124e-11	2.94109e-09
Vitvi08g00870	1204.99	0.40215	0.0959538	4.19108	2.77626e-05	0.000251717
Vitvi08g02097	4523.1	-0.365249	0.0977426	-3.73685	0.000186342	0.00129497
Vitvi08g02098	236.906	0.637478	0.176158	3.61879	0.000295988	0.00191606
Vitvi08g00880	2688.48	0.655426	0.114047	5.747	9.08421e-09	1.94775e-07
Vitvi08g00884	790.197	-0.97164	0.322367	-3.01408	0.00257757	0.0116094
Vitvi08g02099	1062.01	0.302746	0.0999598	3.02868	0.00245627	0.0111437
Vitvi08g00892	527.69	-0.445248	0.168066	-2.64924	0.00806731	0.0296861
Vitvi08g00894	203.333	-0.614023	0.214663	-2.86041	0.00423098	0.0175262
Vitvi08g02103	3904.38	-1.20273	0.222309	-5.41015	6.29736e-08	1.12552e-06
Vitvi08g00896	370.506	0.604429	0.172127	3.51154	0.000445524	0.00268221
Vitvi08g00897	2805.86	0.559266	0.137748	4.06008	4.90561e-05	0.000409431
Vitvi08g00903	33487.3	-0.968955	0.182686	-5.30393	1.13337e-07	1.90547e-06
Vitvi08g00904	609.631	0.682789	0.172525	3.95761	7.5702e-05	0.000601644
Vitvi08g00905	1707.23	0.35748	0.101108	3.53561	0.000406835	0.00249034
Vitvi08g02106	863.874	0.509479	0.092958	5.48075	4.23534e-08	7.92969e-07
Vitvi08g00908	577.75	0.463712	0.113268	4.09394	4.24112e-05	0.000361897
Vitvi08g00909	3801.22	0.471065	0.126042	3.73736	0.000185959	0.00129345
Vitvi08g00914	4927.1	0.530672	0.120578	4.40106	1.07723e-05	0.000110424
Vitvi08g00915	248.254	-0.572928	0.155587	-3.68238	0.000231071	0.00155371
Vitvi08g00916	4416.73	0.608617	0.122503	4.96817	6.75884e-07	9.59723e-06
Vitvi08g02109	884.175	-0.835195	0.264589	-3.15657	0.00159635	0.00781406
Vitvi08g02110	254.963	-4.50041	0.885048	-5.08493	3.6777e-07	5.53482e-06
Vitvi08g00931	51.5497	1.05932	0.274697	3.85634	0.0001151	0.000858451
Vitvi08g02112	116.384	0.759893	0.242081	3.139	0.00169526	0.00822329
Vitvi08g00935	117.114	1.1428	0.360248	3.17225	0.00151265	0.00747093
Vitvi08g00939	2196.69	1.01995	0.123309	8.27146	1.32332e-16	1.22618e-14
Vitvi08g00940	962.07	-1.10205	0.211817	-5.20284	1.96266e-07	3.1207e-06
Vitvi08g00941	1858.34	-0.665429	0.0775316	-8.58269	9.26801e-18	1.07874e-15
Vitvi08g00944	154.209	0.715006	0.253579	2.81966	0.00480748	0.0194652
Vitvi08g00945	480.689	1.08868	0.174535	6.23761	4.44309e-10	1.28339e-08
Vitvi08g00946	85.4886	-0.722188	0.219773	-3.28606	0.00101599	0.00536204
Vitvi08g00947	850.49	-0.874011	0.168305	-5.19302	2.06905e-07	3.26788e-06
Vitvi08g00950	3053.63	0.702385	0.119179	5.89354	3.78017e-09	8.89619e-08
Vitvi08g00954	9095.86	0.66486	0.151466	4.3895	1.13612e-05	0.000115758
Vitvi08g00957	1119.08	-2.05383	0.574892	-3.57254	0.000353536	0.00221339
Vitvi08g00959	60.2969	6.66366	0.9666	6.89391	5.42776e-12	2.26185e-10
Vitvi08g00960	639.826	-1.00323	0.266128	-3.76971	0.000163436	0.00115723
Vitvi08g00962	1432.21	0.397552	0.118231	3.3625	0.000772394	0.00426504
Vitvi08g00967	560.238	-0.252385	0.101343	-2.49041	0.0127596	0.0431556
Vitvi08g02120	99.9025	-2.05171	0.653252	-3.14077	0.00168505	0.00818066
Vitvi08g02122	124.667	-1.33376	0.395784	-3.36993	0.000751885	0.00417043
Vitvi08g02129	36.8671	-0.999341	0.315767	-3.16481	0.00155184	0.00763418
Vitvi08g00970	482.9	-1.61598	0.203497	-7.94103	2.00508e-15	1.54824e-13
Vitvi08g00971	127.534	0.588374	0.213928	2.75034	0.00595336	0.0231549
Vitvi08g00982	343.747	-0.704515	0.184744	-3.81347	0.000137031	0.000998383
Vitvi08g00987	681.634	0.513908	0.11556	4.44712	8.70303e-06	9.14748e-05
Vitvi08g00988	85.2706	-1.93624	0.369672	-5.23773	1.62564e-07	2.63266e-06
Vitvi08g00989	909.589	-0.694879	0.120138	-5.78403	7.29335e-09	1.59655e-07
Vitvi08g00993	243.267	0.750941	0.239848	3.1309	0.00174271	0.00842059
Vitvi08g00995	756.252	-0.986145	0.157349	-6.26726	3.67464e-10	1.07723e-08
Vitvi08g02135	635.074	0.409804	0.118272	3.46492	0.000530386	0.00310736
Vitvi08g00999	309.249	-0.606144	0.216458	-2.80029	0.00510573	0.0204402
Vitvi08g01006	31.5615	1.52313	0.545537	2.79198	0.00523874	0.0208455
Vitvi08g01008	3373.26	-0.71743	0.112584	-6.37242	1.86069e-10	5.77718e-09
Vitvi08g01012	566.797	-0.347911	0.114666	-3.03414	0.00241225	0.0109799
Vitvi08g01013	89.9302	-1.06373	0.258596	-4.11349	3.89718e-05	0.000336559
Vitvi08g01014	218.534	-0.434425	0.132651	-3.27494	0.00105683	0.00554659
Vitvi08g01018	706.258	0.363818	0.101659	3.57882	0.000345147	0.00217238
Vitvi08g01026	251.195	-0.463344	0.133861	-3.46139	0.000537396	0.00314297
Vitvi08g01027	22878.1	-0.913146	0.114561	-7.97082	1.57626e-15	1.24146e-13
Vitvi08g02143	18.2644	2.11038	0.610995	3.454	0.000552346	0.00321608
Vitvi08g01035	262.216	0.640495	0.132383	4.83818	1.31031e-06	1.72768e-05
Vitvi08g01036	28.0706	1.31094	0.468432	2.79858	0.00513282	0.0205139
Vitvi08g01037	1206.87	-0.611901	0.189646	-3.22655	0.00125294	0.00639128
Vitvi08g01038	551.13	0.463707	0.172995	2.68047	0.00735186	0.0275555
Vitvi08g01039	736.282	0.361081	0.140704	2.56624	0.0102809	0.0361699
Vitvi08g01042	1733.81	0.357755	0.105488	3.39142	0.000695305	0.00390322
Vitvi08g01050	1081.51	-0.356594	0.116374	-3.06422	0.0021824	0.010111
Vitvi08g01056	1151.59	1.0967	0.278985	3.93103	8.45841e-05	0.000659806
Vitvi08g02161	243.982	0.636663	0.146619	4.3423	1.40999e-05	0.000139977
Vitvi08g01060	6695.45	0.326163	0.102116	3.19404	0.00140296	0.00702013
Vitvi08g02162	386.977	-1.49291	0.470829	-3.17081	0.00152012	0.00749998
Vitvi08g01063	528.294	0.715425	0.124981	5.72425	1.03892e-08	2.19961e-07
Vitvi08g01065	372.577	0.340186	0.132385	2.56968	0.0101792	0.0358762
Vitvi08g01077	24.8141	-1.46179	0.529273	-2.76188	0.00574702	0.0224707
Vitvi08g01080	2185.12	-0.550527	0.17187	-3.20316	0.00135929	0.00684824
Vitvi08g01082	589.746	-0.384683	0.107217	-3.58789	0.00033336	0.0021134
Vitvi08g01083	20.8682	-2.11011	0.684979	-3.08055	0.00206617	0.00969216
Vitvi08g02165	714.444	0.278413	0.102081	2.72737	0.00638406	0.0245312
Vitvi08g02166	165.136	1.46639	0.281251	5.21382	1.84994e-07	2.96342e-06
Vitvi08g02167	348.827	1.57818	0.273316	5.77419	7.73263e-09	1.68238e-07
Vitvi08g02170	7.39675	3.72593	1.17629	3.16754	0.00153736	0.00757715
Vitvi08g01101	32.044	1.17733	0.436761	2.6956	0.00702613	0.0265451
Vitvi08g01104	1195.11	0.922893	0.220532	4.18486	2.85348e-05	0.000257888
Vitvi08g01108	545.215	-0.31259	0.10656	-2.93347	0.00335197	0.0144711
Vitvi08g01109	233.632	-0.789376	0.249393	-3.16518	0.00154985	0.00762637
Vitvi08g01111	1023.42	-0.612769	0.178287	-3.43699	0.00058822	0.00339816
Vitvi08g01114	81.3238	-1.04764	0.261678	-4.00355	6.24002e-05	0.000506831
Vitvi08g01117	107.28	0.747173	0.276747	2.69984	0.00693735	0.0262475
Vitvi08g01120	45.4509	-1.16349	0.343853	-3.38368	0.000715225	0.00399795
Vitvi08g01125	2705.5	0.282964	0.107124	2.64147	0.00825461	0.0302528
Vitvi08g01127	1030.14	-0.799968	0.135354	-5.91017	3.41747e-09	8.10723e-08
Vitvi08g01137	828.244	0.543871	0.188814	2.88046	0.00397092	0.0166563
Vitvi08g01138	47.8466	-1.48864	0.364275	-4.08657	4.37789e-05	0.000371287
Vitvi08g02179	11.2445	-1.91649	0.558349	-3.43241	0.000598235	0.0034459
Vitvi08g01140	1219.68	0.337847	0.120879	2.79491	0.00519142	0.0207026
Vitvi08g01143	283.668	0.857345	0.197885	4.33253	1.47402e-05	0.000145664
Vitvi08g01149	950.631	-0.353981	0.144949	-2.44211	0.0146017	0.0480557
Vitvi08g01152	2431.45	-0.959512	0.115329	-8.31976	8.81384e-17	8.36359e-15
Vitvi08g01153	255.289	0.642351	0.133009	4.82938	1.36959e-06	1.79781e-05
Vitvi08g01155	1448.82	0.633333	0.161703	3.91664	8.97929e-05	0.000693796
Vitvi08g01161	4768.39	0.46758	0.0865813	5.40048	6.64645e-08	1.17723e-06
Vitvi08g01165	3393.51	0.333574	0.0999696	3.33676	0.00084762	0.00460615
Vitvi08g01166	502.031	-0.70486	0.122335	-5.76171	8.32657e-09	1.79836e-07
Vitvi08g01167	346.191	0.559508	0.161875	3.45642	0.000547393	0.00319117
Vitvi08g02184	11.7925	-1.57443	0.577704	-2.72532	0.00642389	0.024645
Vitvi08g01168	973.8	-1.75275	0.442488	-3.96113	7.45954e-05	0.000593648
Vitvi08g01172	191.025	1.92549	0.287094	6.70683	1.98892e-11	7.40065e-10
Vitvi08g02187	309.811	0.388625	0.143118	2.71543	0.00661905	0.0252087
Vitvi08g01180	2915.29	0.369571	0.12659	2.91943	0.0035067	0.0150211
Vitvi08g01184	342.587	-0.401816	0.141786	-2.83395	0.00459759	0.0187977
Vitvi08g02191	35.1305	-1.72217	0.41238	-4.17616	2.96472e-05	0.000265846
Vitvi08g01190	44.3455	-1.42847	0.37421	-3.8173	0.000134922	0.000984232
Vitvi08g01193	390.783	-0.402171	0.11347	-3.5443	0.000393656	0.00242347
Vitvi08g01195	27.6123	-3.36011	0.643225	-5.22386	1.75236e-07	2.82194e-06
Vitvi08g01203	263.376	-1.34155	0.548131	-2.44751	0.0143848	0.0474766
Vitvi08g01204	1217.37	0.317405	0.1138	2.78914	0.00528476	0.0209722
Vitvi08g01208	1472.04	-0.501992	0.0953497	-5.26474	1.40384e-07	2.31472e-06
Vitvi08g01214	958.015	0.407537	0.115099	3.54076	0.000398979	0.00245178
Vitvi08g01217	113.121	0.761242	0.259198	2.93691	0.003315	0.0143508
Vitvi08g02198	319.067	0.947435	0.120603	7.85583	3.97134e-15	2.89614e-13
Vitvi08g01230	25.7997	-2.07599	0.74776	-2.77628	0.00549841	0.021678
Vitvi08g01231	5627.52	-0.95721	0.265624	-3.60362	0.000313811	0.00200732
Vitvi08g01232	785.599	0.398577	0.132828	3.0007	0.00269357	0.0120469
Vitvi08g01238	602.852	-0.254068	0.0924693	-2.7476	0.00600337	0.0233072
Vitvi08g01239	2193.65	-0.542806	0.178506	-3.04083	0.00235929	0.0107824
Vitvi08g01241	315.481	0.69784	0.255185	2.73464	0.00624484	0.0240746
Vitvi08g01245	22957.3	-0.432822	0.104683	-4.1346	3.55567e-05	0.000310409
Vitvi08g01253	5043.64	-0.243257	0.096035	-2.533	0.011309	0.0390941
Vitvi08g02205	6017.7	0.717054	0.171793	4.17393	2.99385e-05	0.000268051
Vitvi08g01254	1425.1	0.581504	0.120858	4.81148	1.49817e-06	1.94606e-05
Vitvi08g02209	1728.04	0.445145	0.141747	3.14043	0.00168702	0.00818835
Vitvi08g02210	6831.76	-0.452733	0.150867	-3.00088	0.00269203	0.0120468
Vitvi08g01262	24.1489	1.46133	0.407623	3.58499	0.000337091	0.00213019
Vitvi08g01264	267.056	1.71792	0.282672	6.07741	1.22138e-09	3.21367e-08
Vitvi08g01265	434.752	-1.17947	0.153918	-7.66293	1.81735e-14	1.18293e-12
Vitvi08g02218	1014.24	-0.460261	0.156177	-2.94705	0.00320822	0.0139671
Vitvi08g02220	265.324	-1.31229	0.255728	-5.1316	2.87296e-07	4.41942e-06
Vitvi08g01270	450.363	-0.85224	0.217197	-3.92381	8.71604e-05	0.000675443
Vitvi08g01274	633.193	0.708025	0.140993	5.02171	5.12138e-07	7.48348e-06
Vitvi08g01277	164.263	1.82143	0.272897	6.67442	2.48214e-11	9.06462e-10
Vitvi08g01280	800.931	0.445226	0.113603	3.91915	8.8862e-05	0.000687277
Vitvi08g02224	2502.54	0.772951	0.133434	5.79277	6.92333e-09	1.5274e-07
Vitvi08g01282	373.07	-0.692857	0.20458	-3.38673	0.000707301	0.00395834
Vitvi08g02226	46.856	1.48219	0.421464	3.51676	0.000436846	0.00263984
Vitvi08g01285	2085.44	2.11654	0.295087	7.17262	7.35745e-13	3.54057e-11
Vitvi08g01287	1539.04	0.700061	0.221809	3.15614	0.00159873	0.00782249
Vitvi08g01291	207.352	-2.29686	0.58322	-3.93824	8.20824e-05	0.000644762
Vitvi08g01294	395.602	-0.742661	0.123885	-5.99479	2.03752e-09	5.03584e-08
Vitvi08g01295	887.881	0.337455	0.108882	3.09929	0.00193987	0.00920572
Vitvi08g01298	323.683	0.697686	0.160424	4.34902	1.36749e-05	0.000136218
Vitvi08g01300	863.509	1.16072	0.25603	4.53353	5.80054e-06	6.38952e-05
Vitvi08g01301	15879.2	-0.697293	0.125456	-5.55806	2.72785e-08	5.31357e-07
Vitvi08g02232	2910.3	-0.633348	0.0880486	-7.19316	6.33107e-13	3.07799e-11
Vitvi08g02233	506.381	-0.83402	0.129911	-6.41993	1.36334e-10	4.32757e-09
Vitvi08g01309	924.186	0.756552	0.247912	3.0517	0.00227553	0.0104696
Vitvi08g01318	623.021	-0.340454	0.108866	-3.12727	0.00176435	0.00850603
Vitvi08g01319	797.865	-1.48035	0.349331	-4.23769	2.25836e-05	0.000211496
Vitvi08g01322	1895.6	0.334691	0.126536	2.64502	0.00816852	0.0299866
Vitvi08g01324	378.727	0.80947	0.179622	4.50651	6.59032e-06	7.16925e-05
Vitvi08g01325	126.13	-2.67927	0.904985	-2.96057	0.00307072	0.0134685
Vitvi08g01327	143.644	-1.37902	0.513893	-2.68348	0.00728594	0.0273605
Vitvi08g01329	255.017	-1.09259	0.196717	-5.55412	2.79013e-08	5.41702e-07
Vitvi08g01333	277.234	-0.89042	0.309332	-2.87852	0.00399543	0.0167353
Vitvi08g01337	397.21	0.616333	0.196194	3.14145	0.00168111	0.00816807
Vitvi08g01338	1898.26	-1.18874	0.169808	-7.00054	2.54972e-12	1.11358e-10
Vitvi08g02235	12.7983	-1.91951	0.754242	-2.54495	0.0109294	0.0380362
Vitvi08g01342	3021.04	-1.76208	0.708198	-2.48812	0.012842	0.0433597
Vitvi08g02238	1724.62	-0.705412	0.14336	-4.92057	8.6292e-07	1.19724e-05
Vitvi08g01347	475.99	0.486995	0.119289	4.08249	4.45554e-05	0.000376118
Vitvi08g02243	2675.24	-0.956522	0.20952	-4.5653	4.98774e-06	5.64037e-05
Vitvi08g01352	119.608	-1.61053	0.332166	-4.84857	1.24356e-06	1.64979e-05
Vitvi08g01354	1410.28	0.427405	0.0930508	4.59325	4.36402e-06	5.01767e-05
Vitvi08g01356	180.105	-0.934802	0.269679	-3.46635	0.000527581	0.00309245
Vitvi08g01357	132.113	-0.845073	0.201274	-4.19861	2.68553e-05	0.000244241
Vitvi08g01359	330.66	-0.710242	0.181746	-3.90788	9.31108e-05	0.000715687
Vitvi08g01360	125314	-0.432419	0.164015	-2.63645	0.00837785	0.0306285
Vitvi08g02244	4495.73	0.713008	0.176933	4.02982	5.58186e-05	0.000459061
Vitvi08g01364	436.639	-0.784069	0.202079	-3.88002	0.000104447	0.000788963
Vitvi08g02245	9593.32	0.408853	0.126373	3.23529	0.00121519	0.00623509
Vitvi08g01371	1481.71	0.576298	0.121379	4.74791	2.05525e-06	2.58031e-05
Vitvi08g01373	506.313	1.0903	0.184247	5.91759	3.26697e-09	7.77361e-08
Vitvi08g01374	44.393	-2.81122	0.390926	-7.1912	6.42261e-13	3.1097e-11
Vitvi08g02246	179.039	0.800229	0.282299	2.83469	0.00458702	0.0187577
Vitvi08g01384	741.735	-2.52187	0.976264	-2.58318	0.0097894	0.0347251
Vitvi08g01386	14440.1	-1.00521	0.235831	-4.26241	2.0223e-05	0.00019244
Vitvi08g01389	420.706	0.856328	0.177024	4.83736	1.31578e-06	1.73392e-05
Vitvi08g02251	94.931	0.613933	0.251663	2.4395	0.0147075	0.0483324
Vitvi08g01390	615.332	-0.461943	0.126273	-3.65828	0.000253912	0.00167869
Vitvi08g01391	40.5998	-2.73068	0.703731	-3.88029	0.000104332	0.000788343
Vitvi08g01393	213.481	0.339123	0.126514	2.68051	0.00735099	0.0275555
Vitvi08g01394	4117.81	0.446799	0.128965	3.46451	0.000531204	0.00311138
Vitvi08g01395	67.8192	0.968869	0.357706	2.70857	0.00675748	0.025645
Vitvi08g01408	59.3034	-1.35869	0.4413	-3.07883	0.00207813	0.00973473
Vitvi08g01411	1579.09	-1.1766	0.163851	-7.18093	6.92398e-13	3.3456e-11
Vitvi08g01412	42.0786	1.36781	0.276008	4.95571	7.20673e-07	1.01721e-05
Vitvi08g01415	2246.98	-0.548166	0.161716	-3.38969	0.000699716	0.00392426
Vitvi08g02257	155.129	0.550418	0.204667	2.68933	0.00715958	0.0269588
Vitvi08g01417	567.274	0.326751	0.127567	2.56141	0.0104248	0.0366053
Vitvi08g01425	690.601	0.654904	0.129824	5.04456	4.54568e-07	6.72965e-06
Vitvi08g01428	1786.59	0.357416	0.089265	4.00399	6.22826e-05	0.000506231
Vitvi08g02258	1339.58	-0.620131	0.150631	-4.1169	3.84002e-05	0.000332192
Vitvi08g02261	756.927	1.01026	0.159734	6.32462	2.53855e-10	7.69971e-09
Vitvi08g01441	967.03	0.452167	0.13181	3.43046	0.000602567	0.00346663
Vitvi08g01444	4985.73	-0.651606	0.110089	-5.91889	3.24128e-09	7.74224e-08
Vitvi08g01448	230.362	-0.576009	0.176927	-3.25562	0.00113143	0.0058755
Vitvi08g01450	306.343	-1.20568	0.276403	-4.36203	1.2886e-05	0.000129186
Vitvi08g02263	532.484	0.277367	0.096931	2.86149	0.0042165	0.0174908
Vitvi08g01452	591.466	1.09056	0.168478	6.47299	9.60828e-11	3.15312e-09
Vitvi08g02264	20.1066	1.56226	0.553041	2.82485	0.00473026	0.0192303
Vitvi08g01457	308.429	-0.389579	0.126647	-3.0761	0.00209725	0.00979711
Vitvi08g01465	286.129	-1.14065	0.221636	-5.14651	2.65379e-07	4.10507e-06
Vitvi08g01467	2369.82	-0.864896	0.255117	-3.3902	0.000698428	0.00391964
Vitvi08g01468	748.834	0.538733	0.162959	3.30595	0.000946558	0.00506116
Vitvi08g01475	295.705	0.463079	0.189447	2.44437	0.0145105	0.0478445
Vitvi08g02270	2746.07	1.18608	0.133662	8.87375	7.07261e-19	9.8301e-17
Vitvi08g01478	59.0308	-2.78251	0.918367	-3.02984	0.00244683	0.0111095
Vitvi08g01480	133.051	0.868531	0.197825	4.39039	1.13147e-05	0.000115333
Vitvi08g01483	5380.02	0.380286	0.142463	2.66936	0.00759956	0.0282747
Vitvi08g01490	181.458	-0.522676	0.192503	-2.71516	0.00662442	0.0252201
Vitvi08g01497	4710.53	1.12251	0.182662	6.14528	7.98236e-10	2.17289e-08
Vitvi08g01499	2999.08	0.853554	0.100571	8.48709	2.11873e-17	2.27552e-15
Vitvi08g01500	209.614	1.27766	0.34187	3.73727	0.000186031	0.00129357
Vitvi08g01506	4305.01	-0.337851	0.1334	-2.53261	0.0113217	0.0391323
Vitvi08g01510	130.617	3.70501	0.553648	6.69199	2.2015e-11	8.15079e-10
Vitvi08g01513	200.926	-1.2149	0.250174	-4.85623	1.19643e-06	1.59263e-05
Vitvi08g01515	1392.46	-0.691068	0.20507	-3.36992	0.000751907	0.00417043
Vitvi08g01521	4659.97	-1.71913	0.287033	-5.98932	2.10722e-09	5.19417e-08
Vitvi08g01522	137.3	-0.725064	0.233033	-3.11143	0.00186185	0.00889803
Vitvi08g01527	254.285	-0.443943	0.140319	-3.16381	0.00155716	0.00765132
Vitvi08g01528	83.1329	-1.02447	0.370383	-2.76598	0.00567519	0.0222377
Vitvi08g01542	700.225	0.625519	0.141562	4.41869	9.92997e-06	0.000102681
Vitvi08g01545	307.421	0.382258	0.156789	2.43805	0.0147669	0.0484938
Vitvi08g01546	1218.35	0.873589	0.0946909	9.22569	2.8173e-20	4.89464e-18
Vitvi08g01550	92.6025	-0.856828	0.226456	-3.78365	0.000154547	0.00110555
Vitvi08g01554	588.998	-0.906076	0.114287	-7.92807	2.22585e-15	1.70754e-13
Vitvi08g01555	23.5349	1.43609	0.418768	3.42933	0.000605081	0.00347937
Vitvi08g01556	4375.47	-0.592458	0.144886	-4.08914	4.32982e-05	0.000367696
Vitvi08g01560	1423.79	0.377966	0.0925568	4.08362	4.43402e-05	0.000374801
Vitvi08g01561	220.373	-0.928117	0.3301	-2.81162	0.00492921	0.0198722
Vitvi08g01567	463.559	0.514492	0.139643	3.68434	0.000229297	0.00154486
Vitvi08g01568	1036.1	0.551708	0.16054	3.43658	0.000589106	0.00340244
Vitvi08g01572	292.036	-2.33419	0.788637	-2.95977	0.00307866	0.0134958
Vitvi08g01574	1578.04	-0.703115	0.113612	-6.18875	6.06434e-10	1.69773e-08
Vitvi08g01577	1337.17	-0.560057	0.175767	-3.18635	0.00144079	0.00717942
Vitvi08g01579	19.1051	-2.82276	0.760778	-3.71036	0.000206966	0.00141868
Vitvi08g01582	42.1684	-0.849399	0.345436	-2.45892	0.0139357	0.0463177
Vitvi08g01597	901.178	0.421265	0.138883	3.03323	0.00241953	0.0110088
Vitvi08g01608	850.726	-0.77895	0.122511	-6.3582	2.04129e-10	6.28836e-09
Vitvi08g01609	1477.68	0.583474	0.115768	5.04001	4.65507e-07	6.87437e-06
Vitvi08g02298	390.048	0.466354	0.130779	3.56598	0.000362504	0.00226235
Vitvi08g02299	118.279	0.685093	0.181535	3.77388	0.000160726	0.00114146
Vitvi08g01619	165.936	0.573617	0.225186	2.5473	0.0108559	0.0378156
Vitvi08g01621	506.318	-2.44981	0.185662	-13.195	9.37329e-40	1.05463e-36
Vitvi08g01624	876.406	0.493491	0.127547	3.86911	0.000109234	0.000821709
Vitvi08g01628	896.937	0.369852	0.119446	3.09638	0.00195897	0.00927028
Vitvi08g02301	1634.9	-0.934541	0.101478	-9.20927	3.2836e-20	5.58165e-18
Vitvi08g01635	1684.45	-0.366994	0.113404	-3.23615	0.00121152	0.00621895
Vitvi08g01638	1899.6	0.523506	0.141598	3.69713	0.000218047	0.00148125
Vitvi08g01640	34.3373	-1.64727	0.46762	-3.52266	0.000427232	0.00259103
Vitvi08g01645	1664.53	0.335936	0.112587	2.98379	0.002847	0.0126161
Vitvi08g01646	30407.7	-0.529628	0.11983	-4.41984	9.87749e-06	0.000102227
Vitvi08g01648	124.255	1.26397	0.386553	3.26984	0.00107607	0.00563255
Vitvi08g01655	2902.75	1.56372	0.180643	8.65644	4.86731e-18	5.80833e-16
Vitvi08g01657	888.115	0.437412	0.0993203	4.40405	1.06248e-05	0.000109051
Vitvi08g02307	119.354	-1.35863	0.270583	-5.02113	5.13683e-07	7.50142e-06
Vitvi08g01659	295.59	0.638538	0.217791	2.93188	0.00336912	0.0145319
Vitvi08g01666	24.8323	-2.2393	0.710948	-3.14974	0.00163414	0.00796443
Vitvi08g02313	329.54	0.546285	0.130165	4.19688	2.70617e-05	0.000245928
Vitvi08g01670	120.66	2.76088	0.341774	8.07807	6.57979e-16	5.53264e-14
Vitvi08g01672	426.639	-0.518652	0.140282	-3.69721	0.000217982	0.00148125
Vitvi08g01675	1061.29	0.744902	0.124072	6.0038	1.92757e-09	4.81941e-08
Vitvi08g01676	811.113	-0.550533	0.189546	-2.90448	0.00367862	0.0156048
Vitvi08g01679	911.089	-0.70117	0.216011	-3.24599	0.00117043	0.0060395
Vitvi08g01681	60.6831	-0.8553	0.313315	-2.72984	0.00633644	0.024376
Vitvi08g01683	2040	1.19334	0.167991	7.10359	1.21559e-12	5.55549e-11
Vitvi08g01686	204.872	-2.48417	0.844371	-2.94203	0.00326066	0.0141545
Vitvi08g01688	3639.5	0.588588	0.131852	4.46399	8.04477e-06	8.53917e-05
Vitvi08g01689	824.135	-0.709167	0.105291	-6.73533	1.63559e-11	6.19323e-10
Vitvi08g02331	650.518	0.904773	0.218837	4.13446	3.55795e-05	0.000310441
Vitvi08g02339	222.829	-1.1513	0.357394	-3.22138	0.00127577	0.00648808
Vitvi08g01706	58.5271	-1.57472	0.474589	-3.31808	0.000906399	0.00487179
Vitvi08g01708	98.9893	0.606599	0.20042	3.02663	0.00247296	0.0112004
Vitvi08g01709	2491.78	-0.312853	0.0939699	-3.32929	0.000870691	0.00470771
Vitvi08g01713	1494.9	0.320273	0.097527	3.28395	0.00102364	0.0053964
Vitvi08g01714	2678.86	-1.91701	0.30539	-6.27725	3.44608e-10	1.01653e-08
Vitvi08g02341	20.4226	2.29937	0.646752	3.55525	0.000377619	0.00233999
Vitvi08g01719	72.411	-0.599289	0.227141	-2.6384	0.0083299	0.0304909
Vitvi08g02342	496.435	0.391869	0.123446	3.17442	0.00150138	0.00743042
Vitvi08g01723	451.033	0.67704	0.235592	2.87378	0.0040559	0.0169482
Vitvi08g01725	813.844	0.434886	0.140513	3.09499	0.0019682	0.00930651
Vitvi08g01728	764.849	0.611598	0.159532	3.83369	0.000126235	0.000931507
Vitvi08g01732	1153.12	0.460934	0.102527	4.49573	6.93303e-06	7.49376e-05
Vitvi08g02346	5018.17	-0.474752	0.113447	-4.1848	2.85415e-05	0.000257888
Vitvi08g01742	367.411	-0.507436	0.175362	-2.89364	0.00380799	0.0160727
Vitvi08g01749	118.966	-0.876946	0.244114	-3.59236	0.000327701	0.00208031
Vitvi08g01752	115.495	0.5664	0.188489	3.00496	0.0026562	0.0119158
Vitvi08g01756	1574.53	-0.284611	0.113137	-2.51563	0.0118819	0.0407884
Vitvi08g01760	518.503	0.605092	0.109792	5.51125	3.56293e-08	6.78364e-07
Vitvi08g01764	1239.48	-0.314893	0.0836576	-3.76407	0.000167167	0.00117924
Vitvi08g01765	611.146	-0.444185	0.0989999	-4.48672	7.23269e-06	7.77601e-05
Vitvi08g01768	1414.68	-0.529971	0.176974	-2.99463	0.0027478	0.0122593
Vitvi08g01771	201.492	-1.12981	0.228287	-4.94906	7.45709e-07	1.05004e-05
Vitvi08g02357	145.688	-0.858548	0.17906	-4.79476	1.6287e-06	2.09716e-05
Vitvi08g02360	51.2811	1.50412	0.425355	3.53617	0.000405977	0.00248637
Vitvi08g01778	1533.45	-0.41482	0.148639	-2.79079	0.00525791	0.0208951
Vitvi08g01780	806.97	0.912082	0.180754	5.046	4.51153e-07	6.68749e-06
Vitvi08g01789	523.195	-3.26675	0.321436	-10.163	2.90017e-24	7.36831e-22
Vitvi08g01791	365.468	0.545676	0.169207	3.2249	0.00126015	0.00642251
Vitvi08g01795	800.454	-0.351613	0.120564	-2.91639	0.00354106	0.0151271
Vitvi08g01796	2622.44	-0.446192	0.135723	-3.28752	0.00101072	0.0053402
Vitvi08g01797	1245.77	0.420011	0.116553	3.60361	0.000313824	0.00200732
Vitvi08g01798	3062.32	0.380568	0.121291	3.13763	0.00170319	0.00825668
Vitvi08g01803	1857.6	0.79446	0.126744	6.26821	3.6523e-10	1.07201e-08
Vitvi08g01805	6727.5	1.26547	0.120465	10.5049	8.20299e-26	2.42275e-23
Vitvi08g01807	1719.53	0.321337	0.0905507	3.5487	0.000387139	0.00239083
Vitvi08g01809	212.009	0.483797	0.165036	2.93146	0.0033737	0.0145463
Vitvi08g01810	619.542	0.733856	0.125408	5.85176	4.86399e-09	1.11579e-07
Vitvi08g01812	1308.07	0.807187	0.149832	5.38728	7.15321e-08	1.25476e-06
Vitvi08g01815	367.651	0.349315	0.121275	2.88036	0.00397222	0.0166588
Vitvi08g01820	1489.85	-0.887971	0.129773	-6.8425	7.78206e-12	3.11713e-10
Vitvi08g01821	2459.92	-0.392867	0.094925	-4.13871	3.49271e-05	0.000305877
Vitvi08g01825	234.467	-1.26798	0.204511	-6.20005	5.64457e-10	1.59343e-08
Vitvi08g01826	1325.83	1.43055	0.215799	6.62907	3.37812e-11	1.20571e-09
Vitvi08g01828	992.32	0.690696	0.179058	3.85738	0.000114608	0.000856405
Vitvi08g01833	2440.88	0.197964	0.0787357	2.51429	0.0119273	0.0409263
Vitvi08g01836	294.486	0.780205	0.247616	3.15087	0.00162786	0.00794526
Vitvi08g01838	4247.89	0.893007	0.258194	3.45866	0.000542869	0.00317105
Vitvi08g01842	1111.68	0.752012	0.116826	6.43701	1.21854e-10	3.9119e-09
Vitvi08g01843	113.845	2.4905	0.674343	3.69323	0.000221427	0.0014993
Vitvi08g02371	9072.63	0.321806	0.0931714	3.45391	0.000552513	0.00321626
Vitvi08g01845	839.563	-0.840181	0.136762	-6.14336	8.07926e-10	2.19422e-08
Vitvi08g01847	47.7907	1.12369	0.433113	2.59445	0.00947417	0.0337844
Vitvi08g01854	650.841	-0.311736	0.108124	-2.88313	0.00393748	0.0165336
Vitvi08g01856	1192.21	-0.641826	0.17952	-3.57523	0.000349914	0.00219663
Vitvi08g01857	889.713	0.678051	0.194889	3.47917	0.000502963	0.00297462
Vitvi08g01858	121.575	0.513735	0.190474	2.69713	0.00699393	0.0264404
Vitvi08g01864	1604.98	0.530177	0.103786	5.10836	3.24966e-07	4.96014e-06
Vitvi08g02387	28.8594	1.72737	0.647972	2.6658	0.00768044	0.0285246
Vitvi08g01867	5612.9	0.61639	0.164491	3.74726	0.000178777	0.00125049
Vitvi08g02388	62.7078	-0.915319	0.31459	-2.90956	0.0036194	0.0154116
Vitvi08g01873	320.657	-0.397499	0.160819	-2.47172	0.0134467	0.0450663
Vitvi08g01874	1511.43	-0.223724	0.0869911	-2.5718	0.0101171	0.0356998
Vitvi08g01875	447.151	0.352021	0.14449	2.43631	0.0148379	0.0486728
Vitvi08g02391	467.941	0.950487	0.212046	4.48246	7.37868e-06	7.90673e-05
Vitvi08g01879	36.261	-1.00133	0.326066	-3.07094	0.00213384	0.00993402
Vitvi08g01880	2233.39	1.30607	0.17645	7.4019	1.34248e-13	7.37678e-12
Vitvi08g02392	270.627	1.30379	0.221911	5.87529	4.22102e-09	9.78747e-08
Vitvi08g01883	813.429	1.80579	0.169388	10.6607	1.55395e-26	4.96173e-24
Vitvi08g01887	615.044	3.0052	0.210327	14.2882	2.59209e-46	5.10383e-43
Vitvi08g01888	7351.93	-0.738172	0.224072	-3.29436	0.000986461	0.00522838
Vitvi08g01890	6236.54	2.44465	0.398959	6.12758	8.92256e-10	2.39571e-08
Vitvi08g01895	490.485	0.584936	0.137858	4.24302	2.20534e-05	0.000207649
Vitvi08g01896	4866.48	-0.395236	0.139697	-2.82924	0.00466582	0.0190207
Vitvi08g02396	2723.49	0.37572	0.122466	3.06796	0.00215528	0.0100147
Vitvi08g01900	577.756	0.841499	0.158348	5.31422	1.07114e-07	1.81167e-06
Vitvi08g01905	612.49	-0.412908	0.125153	-3.29921	0.000969558	0.00515614
Vitvi08g01910	2577.54	0.570104	0.219854	2.5931	0.00951156	0.0339126
Vitvi08g01912	46.6692	-1.54942	0.43971	-3.52372	0.000425528	0.00258268
Vitvi08g01915	48526.3	-1.65662	0.209223	-7.91796	2.41434e-15	1.84019e-13
Vitvi08g01919	264.253	0.624506	0.155776	4.00899	6.09787e-05	0.000496487
Vitvi08g01920	681.177	-0.718758	0.1231	-5.83879	5.25811e-09	1.19575e-07
Vitvi08g02402	91.2085	-1.0654	0.426396	-2.49861	0.0124681	0.042321
Vitvi08g02403	388.395	-0.577808	0.203892	-2.83389	0.00459855	0.0187984
Vitvi08g02405	281.566	-1.05187	0.249192	-4.22114	2.43065e-05	0.00022531
Vitvi08g01922	770.944	-0.332857	0.114549	-2.9058	0.00366321	0.0155506
Vitvi08g01929	1684.05	0.439547	0.145861	3.01348	0.00258272	0.0116304
Vitvi08g01932	3001.75	-0.986474	0.139091	-7.09232	1.31883e-12	5.99255e-11
Vitvi08g01936	6.43151	-2.36975	0.918264	-2.58068	0.00986059	0.0349095
Vitvi08g01942	21.3731	-2.60477	0.764061	-3.40911	0.000651742	0.00369999
Vitvi08g01943	1050.19	0.305549	0.122173	2.50095	0.0123859	0.0421328
Vitvi08g02410	23.8612	1.13948	0.385468	2.95608	0.00311572	0.0136176
Vitvi08g02411	31.8142	0.999365	0.373979	2.67225	0.00753441	0.0280961
Vitvi08g02412	389.119	1.87089	0.280255	6.67569	2.46067e-11	9.0239e-10
Vitvi08g02413	4048.84	-0.768602	0.162986	-4.71576	2.40815e-06	2.96045e-05
Vitvi08g01955	4507.86	0.455826	0.100858	4.51949	6.19887e-06	6.79661e-05
Vitvi08g01959	1022.57	-0.285843	0.0943958	-3.02813	0.00246072	0.0111575
Vitvi08g01962	48.6452	-1.52043	0.346662	-4.38593	1.15493e-05	0.00011732
Vitvi09g00003	189.817	0.605471	0.191687	3.15864	0.00158508	0.00777017
Vitvi09g00004	2944.18	-0.472438	0.105919	-4.46037	8.18185e-06	8.67298e-05
Vitvi09g00006	3375.3	-0.760153	0.259723	-2.92678	0.00342491	0.0147241
Vitvi09g01491	288.832	-0.456314	0.160629	-2.8408	0.00450008	0.0184789
Vitvi09g00011	3173.83	-0.645404	0.10366	-6.2262	4.77898e-10	1.37537e-08
Vitvi09g00012	346.541	0.814555	0.230642	3.53168	0.000412932	0.00251722
Vitvi09g00015	283.846	-0.37251	0.131616	-2.83029	0.00465065	0.0189629
Vitvi09g00016	114.479	-2.21121	0.429638	-5.14668	2.65132e-07	4.10507e-06
Vitvi09g00023	2028.03	0.297559	0.0910154	3.26933	0.00107802	0.00563904
Vitvi09g00029	2158.45	-0.432069	0.0992759	-4.3522	1.34777e-05	0.000134481
Vitvi09g00030	826.128	-2.27357	0.686728	-3.31073	0.000930541	0.00498567
Vitvi09g00031	4222.96	0.967201	0.092295	10.4795	1.07356e-25	3.1316e-23
Vitvi09g00043	4757.19	-0.511714	0.134522	-3.80395	0.000142407	0.00103056
Vitvi09g00046	47.0306	-2.47783	0.574065	-4.31628	1.58678e-05	0.000155894
Vitvi09g01495	75.505	1.91308	0.481613	3.97223	7.12024e-05	0.00056933
Vitvi09g00049	3008.41	-0.620814	0.17035	-3.64434	0.000268084	0.00175806
Vitvi09g01496	860.891	0.644623	0.127245	5.06601	4.06243e-07	6.05597e-06
Vitvi09g01497	89.7376	1.11003	0.238023	4.66356	3.10787e-06	3.71435e-05
Vitvi09g00056	495.742	0.283346	0.0956216	2.9632	0.00304459	0.0133763
Vitvi09g00058	2792.32	-0.901752	0.124022	-7.27092	3.5705e-13	1.82606e-11
Vitvi09g00060	1936.13	0.304416	0.0987672	3.08216	0.00205506	0.00965538
Vitvi09g00062	932.246	-1.12786	0.176273	-6.39838	1.57034e-10	4.92096e-09
Vitvi09g00064	264.68	2.12248	0.343741	6.17465	6.63121e-10	1.85204e-08
Vitvi09g00067	1536.48	0.653739	0.120128	5.44202	5.26795e-08	9.6639e-07
Vitvi09g00069	837.953	-0.333684	0.108045	-3.08837	0.00201258	0.00948952
Vitvi09g00072	249.652	-1.05756	0.276639	-3.82288	0.000131902	0.000967705
Vitvi09g00077	1101.57	1.16467	0.212294	5.48612	4.1086e-08	7.723e-07
Vitvi09g01502	1986.79	0.61679	0.193881	3.18128	0.00146624	0.00729047
Vitvi09g00082	255.478	0.601406	0.14889	4.03926	5.36204e-05	0.000442987
Vitvi09g00086	2894.49	0.876961	0.293129	2.99172	0.00277409	0.0123556
Vitvi09g00093	3252.41	0.827695	0.083363	9.92881	3.11966e-23	7.4456e-21
Vitvi09g00096	786.334	0.353394	0.138851	2.54513	0.0109237	0.0380237
Vitvi09g01487	63.8762	1.08638	0.315531	3.44301	0.000575276	0.00333071
Vitvi09g00110	46.0382	1.47159	0.337026	4.36639	1.2632e-05	0.000127008
Vitvi09g00117	473.185	0.462311	0.139305	3.31871	0.000904343	0.00486296
Vitvi09g00118	1260.92	-0.612718	0.148851	-4.11631	3.84988e-05	0.00033284
Vitvi09g00119	3093.59	-0.507413	0.119009	-4.26364	2.01122e-05	0.000191583
Vitvi09g00122	2156.11	0.277577	0.114223	2.43014	0.0150931	0.0493114
Vitvi09g00123	707.773	-0.422431	0.118157	-3.57518	0.000349981	0.00219663
Vitvi09g00126	328.145	0.94542	0.132348	7.14343	9.10275e-13	4.3016e-11
Vitvi09g00129	2841.72	-1.02701	0.220491	-4.65784	3.19544e-06	3.79788e-05
Vitvi09g00132	119.979	0.468337	0.191199	2.44947	0.0143067	0.0472828
Vitvi09g00136	3062.73	-0.346741	0.130887	-2.64917	0.00806893	0.0296874
Vitvi09g00137	583.111	-0.389894	0.12387	-3.1476	0.00164618	0.00801646
Vitvi09g00139	848.182	0.612196	0.11453	5.3453	9.02655e-08	1.54662e-06
Vitvi09g00145	229.121	0.673239	0.21618	3.11425	0.00184412	0.00883291
Vitvi09g00146	207.187	-1.00827	0.389857	-2.58625	0.00970279	0.0344956
Vitvi09g01521	236.02	1.10344	0.228543	4.82815	1.3781e-06	1.80798e-05
Vitvi09g00149	4502.91	0.28947	0.0942461	3.07142	0.0021304	0.0099208
Vitvi09g00153	102.457	-1.0055	0.213388	-4.71207	2.45213e-06	3.00736e-05
Vitvi09g00156	2709.88	0.43065	0.136235	3.16109	0.00157181	0.00771153
Vitvi09g01525	276.361	0.828055	0.144873	5.71574	1.09226e-08	2.30018e-07
Vitvi09g01532	20.0784	1.21877	0.457404	2.66454	0.00770943	0.0286113
Vitvi09g00169	342.402	-0.482211	0.14677	-3.28549	0.00101804	0.00536928
Vitvi09g00170	316.999	0.498232	0.181237	2.74907	0.00597645	0.0232217
Vitvi09g00171	1597.42	0.326227	0.104776	3.11356	0.00184847	0.00884479
Vitvi09g00173	435.309	0.390608	0.127276	3.069	0.00214779	0.00998584
Vitvi09g00176	494.041	-1.07149	0.142499	-7.51924	5.50964e-14	3.23835e-12
Vitvi09g00177	7404.99	-1.31254	0.300888	-4.36222	1.28748e-05	0.000129175
Vitvi09g00178	794.327	0.353754	0.142797	2.47732	0.0132373	0.0445036
Vitvi09g01539	26.1236	-1.65455	0.598901	-2.76265	0.00573342	0.022425
Vitvi09g00186	206.746	-0.490896	0.177664	-2.76306	0.00572621	0.0224012
Vitvi09g00194	1418.04	0.225122	0.092702	2.42845	0.0151637	0.0494941
Vitvi09g00195	1767.2	-0.991201	0.162534	-6.09844	1.0711e-09	2.8436e-08
Vitvi09g00201	942.183	0.643014	0.162762	3.95063	7.79451e-05	0.000615949
Vitvi09g00205	473.616	0.803133	0.148708	5.40074	6.63664e-08	1.17637e-06
Vitvi09g00210	167.767	1.25045	0.15885	7.87187	3.49372e-15	2.57967e-13
Vitvi09g00214	2473.96	0.805803	0.159734	5.04466	4.54325e-07	6.72965e-06
Vitvi09g01545	3021.96	-0.340914	0.129837	-2.6257	0.0086471	0.0313846
Vitvi09g00217	888.074	-0.312104	0.101138	-3.08591	0.00202927	0.00955514
Vitvi09g00218	4168.52	0.728342	0.129438	5.62695	1.83422e-08	3.70736e-07
Vitvi09g00219	56.8331	1.27694	0.262588	4.86291	1.15672e-06	1.545e-05
Vitvi09g01548	215.364	1.5615	0.248802	6.27608	3.47215e-10	1.02167e-08
Vitvi09g00220	1066.33	0.769144	0.149912	5.13064	2.88763e-07	4.43909e-06
Vitvi09g00224	699.763	-0.999479	0.174749	-5.71952	1.06823e-08	2.25616e-07
Vitvi09g00227	2040.87	1.6359	0.253171	6.46163	1.03578e-10	3.36173e-09
Vitvi09g01550	730.919	0.780796	0.143092	5.45658	4.8538e-08	8.98086e-07
Vitvi09g00233	165.446	0.864647	0.288092	3.00129	0.00268837	0.012035
Vitvi09g00243	787.024	0.263306	0.0954301	2.75915	0.0057952	0.0226404
Vitvi09g00244	213.238	-0.92392	0.186518	-4.95352	7.28844e-07	1.02751e-05
Vitvi09g01555	4248.64	0.725411	0.286963	2.52789	0.0114751	0.0395757
Vitvi09g00253	3921.75	-0.540047	0.197683	-2.73188	0.00629734	0.0242453
Vitvi09g00258	510.351	1.96787	0.489464	4.02047	5.80832e-05	0.000475698
Vitvi09g01561	250.892	1.04743	0.146869	7.13171	9.91318e-13	4.64739e-11
Vitvi09g00271	590.02	-0.456175	0.153479	-2.97224	0.00295638	0.0130445
Vitvi09g00273	591.145	-0.53016	0.212768	-2.49172	0.0127125	0.0430393
Vitvi09g01570	193.873	-0.536969	0.203345	-2.64068	0.00827392	0.0303142
Vitvi09g00276	948.969	0.684634	0.182123	3.75918	0.000170468	0.00119804
Vitvi09g01572	280.039	1.1752	0.218394	5.38112	7.4022e-08	1.28887e-06
Vitvi09g00281	181.103	1.25221	0.231544	5.40808	6.37036e-08	1.13428e-06
Vitvi09g00283	2036.16	-0.40407	0.125655	-3.21572	0.00130118	0.00660029
Vitvi09g00287	336.96	-0.340969	0.137787	-2.47461	0.013338	0.0447722
Vitvi09g00300	4454.67	0.492879	0.172427	2.85847	0.00425684	0.0176241
Vitvi09g00303	2332	0.624174	0.179878	3.46999	0.000520473	0.0030599
Vitvi09g00307	80.9108	1.93767	0.311342	6.22362	4.85819e-10	1.39307e-08
Vitvi09g01581	276.852	-1.73131	0.362809	-4.77198	1.82427e-06	2.31865e-05
Vitvi09g01585	760.043	0.375244	0.101943	3.6809	0.00023241	0.00156156
Vitvi09g00319	1826.78	-0.754514	0.121724	-6.19856	5.69818e-10	1.60473e-08
Vitvi09g00322	3777.35	-2.41041	0.33369	-7.22351	5.06634e-13	2.52016e-11
Vitvi09g01591	132.66	0.452297	0.183726	2.4618	0.013824	0.0460242
Vitvi09g00326	1771.59	0.39426	0.120244	3.27884	0.00104234	0.00547783
Vitvi09g00327	973.852	-0.442496	0.142173	-3.11238	0.00185586	0.00887657
Vitvi09g00328	738.554	-1.34172	0.247174	-5.42824	5.69135e-08	1.03204e-06
Vitvi09g00329	4848.97	-0.512915	0.19483	-2.63263	0.00847257	0.0308887
Vitvi09g00342	1133.07	-0.99765	0.225439	-4.42536	9.62835e-06	9.99115e-05
Vitvi09g00345	163.427	0.464771	0.189005	2.45904	0.013931	0.0463085
Vitvi09g00348	2181.53	0.453712	0.0943299	4.80984	1.51051e-06	1.95885e-05
Vitvi09g01598	198.857	0.364477	0.143793	2.53473	0.0112533	0.038944
Vitvi09g00355	2060.66	1.49107	0.172222	8.65788	4.80606e-18	5.76435e-16
Vitvi09g00356	46.8845	-1.18564	0.401023	-2.95653	0.00311127	0.0136034
Vitvi09g01600	2994.19	-0.874347	0.232791	-3.75593	0.000172699	0.00121264
Vitvi09g00363	2569.19	0.818439	0.203663	4.01859	5.85481e-05	0.000479174
Vitvi09g00369	1892.21	0.322674	0.0775657	4.16001	3.18233e-05	0.000282214
Vitvi09g00370	1027.73	-0.510369	0.184591	-2.76486	0.00569472	0.0222958
Vitvi09g01605	82.5139	-1.18756	0.301911	-3.93347	8.3729e-05	0.000654649
Vitvi09g00373	653.713	-1.12558	0.275178	-4.09038	4.30672e-05	0.000366172
Vitvi09g00377	170.177	1.4065	0.228319	6.16025	7.26305e-10	1.9978e-08
Vitvi09g00378	754.535	-0.601984	0.157461	-3.82306	0.000131808	0.000967705
Vitvi09g01606	5746.97	0.718112	0.151803	4.73055	2.23917e-06	2.78e-05
Vitvi09g01607	150.595	-2.16207	0.401585	-5.38384	7.29125e-08	1.2733e-06
Vitvi09g00385	663.096	1.11361	0.183693	6.06235	1.34151e-09	3.46796e-08
Vitvi09g01608	170.037	-0.625321	0.227522	-2.7484	0.00598869	0.0232617
Vitvi09g00386	1500.98	0.54416	0.125318	4.34221	1.41055e-05	0.000139977
Vitvi09g00387	331.471	0.756571	0.139492	5.42376	5.83585e-08	1.05501e-06
Vitvi09g00388	281.549	0.579896	0.148753	3.89838	9.68381e-05	0.000741282
Vitvi09g00392	3771.52	-0.272445	0.0805927	-3.38052	0.000723485	0.00403839
Vitvi09g01610	86.3275	-0.884399	0.259933	-3.40241	0.000667941	0.00377292
Vitvi09g00393	854.283	0.61056	0.116349	5.24767	1.54036e-07	2.50658e-06
Vitvi09g00395	1419.89	-1.04841	0.141997	-7.38336	1.54345e-13	8.40289e-12
Vitvi09g00401	3034.92	-0.368039	0.102998	-3.57326	0.000352565	0.00220907
Vitvi09g01616	239.495	-1.27289	0.47497	-2.67993	0.00736374	0.0275912
Vitvi09g00404	999.576	0.583665	0.177876	3.28131	0.00103326	0.0054373
Vitvi09g00406	383.186	-1.31037	0.288338	-4.54454	5.50547e-06	6.12157e-05
Vitvi09g00431	632.778	0.519059	0.111024	4.67521	2.93655e-06	3.52923e-05
Vitvi09g01628	9172.35	0.77371	0.180925	4.27642	1.89921e-05	0.000182491
Vitvi09g01629	571.986	0.704353	0.17491	4.02693	5.65091e-05	0.000464255
Vitvi09g00439	2223.56	-1.1103	0.131111	-8.46836	2.48868e-17	2.61344e-15
Vitvi09g00443	20.369	-1.77856	0.521136	-3.41286	0.000642852	0.00365391
Vitvi09g00479	32761.3	0.52543	0.113271	4.6387	3.50604e-06	4.13583e-05
Vitvi09g00484	832.527	-0.310823	0.123071	-2.52556	0.0115514	0.0398097
Vitvi09g00488	832.206	-2.13328	0.351492	-6.06921	1.28537e-09	3.35589e-08
Vitvi09g00489	3472.57	-0.605157	0.191398	-3.16178	0.00156808	0.00769481
Vitvi09g00490	557.993	0.431712	0.107661	4.00991	6.07431e-05	0.000494739
Vitvi09g00492	492.051	-0.556371	0.195963	-2.83917	0.00452309	0.0185602
Vitvi09g00495	916.049	0.340416	0.129765	2.62332	0.00870771	0.0315464
Vitvi09g01640	333.086	0.375539	0.107852	3.48198	0.000497714	0.0029481
Vitvi09g00499	868.521	0.64848	0.124451	5.21071	1.88117e-07	3.00529e-06
Vitvi09g00500	478.723	1.76382	0.415713	4.24288	2.20673e-05	0.000207649
Vitvi09g00505	172.903	-0.733683	0.260082	-2.82097	0.00478794	0.0194089
Vitvi09g00513	2343.39	0.438642	0.121618	3.60671	0.000310103	0.0019906
Vitvi09g00516	103.512	1.33261	0.34242	3.89174	9.95265e-05	0.00075834
Vitvi09g00517	235.277	-0.969039	0.333264	-2.90772	0.0036407	0.0154795
Vitvi09g00520	431.33	-0.568982	0.11897	-4.78255	1.73082e-06	2.21058e-05
Vitvi09g00529	903.215	-0.749887	0.150687	-4.97645	6.47615e-07	9.25142e-06
Vitvi09g00530	74.5923	-2.01631	0.596581	-3.37979	0.000725422	0.00404723
Vitvi09g00551	210.589	-1.54817	0.231953	-6.67447	2.4812e-11	9.06462e-10
Vitvi09g01654	89.6058	1.17073	0.343846	3.40481	0.000662103	0.00374621
Vitvi09g00556	557.65	-0.694617	0.189979	-3.65628	0.000255903	0.0016899
Vitvi09g00557	250.987	-0.724083	0.189906	-3.81286	0.00013737	0.000999935
Vitvi09g00565	522.709	-0.429615	0.10165	-4.22642	2.37435e-05	0.000220697
Vitvi09g00566	379.423	1.82834	0.406402	4.49885	6.83233e-06	7.39846e-05
Vitvi09g00570	526.464	-0.320314	0.11314	-2.83112	0.00463852	0.0189268
Vitvi09g00592	846.96	0.490122	0.0886058	5.53149	3.17516e-08	6.10437e-07
Vitvi09g00595	9811.97	0.640697	0.117717	5.44271	5.24762e-08	9.6341e-07
Vitvi09g00596	69.4946	1.50688	0.34697	4.34298	1.40565e-05	0.000139667
Vitvi09g00598	58.873	-0.801815	0.310292	-2.58406	0.00976435	0.0346571
Vitvi09g00599	34.1656	3.41181	0.37771	9.03289	1.67203e-19	2.61518e-17
Vitvi09g00606	3264.29	0.404977	0.108782	3.72282	0.000197007	0.0013579
Vitvi09g01665	64.5141	-1.42017	0.439834	-3.22888	0.00124275	0.0063489
Vitvi09g00616	852.087	-1.72377	0.319868	-5.38901	7.08456e-08	1.24364e-06
Vitvi09g00618	447.754	-1.62345	0.405471	-4.00386	6.23174e-05	0.00050634
Vitvi09g00627	995.811	0.750794	0.166361	4.51303	6.39083e-06	6.9844e-05
Vitvi09g00629	161.671	0.661037	0.187772	3.52042	0.000430857	0.00260714
Vitvi09g00635	1980.55	-0.724626	0.110292	-6.57007	5.02903e-11	1.73468e-09
Vitvi09g00645	345.341	-0.357003	0.132482	-2.69472	0.00704484	0.0265946
Vitvi09g00647	40.4993	-1.05471	0.335379	-3.14484	0.00166177	0.0080774
Vitvi09g00653	2568.81	-0.593083	0.115834	-5.12011	3.05364e-07	4.67907e-06
Vitvi09g00690	73.6337	0.930998	0.325113	2.86361	0.00418842	0.0173957
Vitvi09g00720	564.835	1.00064	0.308687	3.24158	0.00118869	0.00612038
Vitvi09g00725	510.345	-0.399742	0.12017	-3.32647	0.000879543	0.00474797
Vitvi09g00731	55.6365	-1.65568	0.547055	-3.02653	0.00247376	0.0112004
Vitvi09g01716	37.5165	-1.15849	0.442733	-2.61668	0.00887884	0.0320679
Vitvi09g00733	2167.98	-0.557567	0.0825411	-6.75503	1.42806e-11	5.49548e-10
Vitvi09g00734	1063.54	0.649068	0.237049	2.73811	0.00617925	0.0238607
Vitvi09g01718	219.077	-0.373815	0.154161	-2.42483	0.0153155	0.0498932
Vitvi09g00744	189.951	-2.87514	0.916533	-3.13697	0.00170704	0.00827252
Vitvi09g01727	3.42923	-3.44296	1.40665	-2.44763	0.0143801	0.0474676
Vitvi09g00759	315.914	0.659816	0.201254	3.27852	0.00104353	0.00548289
Vitvi09g00762	186.824	-0.723585	0.195909	-3.69348	0.00022121	0.00149873
Vitvi09g00765	946.093	0.447614	0.120781	3.70599	0.000210566	0.0014371
Vitvi09g00772	57.6547	2.98626	0.304014	9.82279	8.98258e-23	2.02134e-20
Vitvi09g00792	15.4166	-2.66241	0.85254	-3.12291	0.00179071	0.00860677
Vitvi09g00794	544.126	0.774681	0.18524	4.18204	2.88909e-05	0.000260329
Vitvi09g00805	65.417	0.870583	0.233358	3.73068	0.000190961	0.00132201
Vitvi09g00829	107.611	-1.41137	0.464963	-3.03544	0.00240182	0.0109472
Vitvi09g00837	4.08074	3.48452	1.22101	2.8538	0.00431995	0.0178198
Vitvi09g00838	50.1643	-0.974657	0.332401	-2.93217	0.00336603	0.0145239
Vitvi09g00860	48.7261	1.11331	0.420902	2.64505	0.00816781	0.0299866
Vitvi09g00948	73.8128	-1.24251	0.295783	-4.20075	2.66029e-05	0.000242224
Vitvi09g01789	11.6021	-3.5239	0.913583	-3.85723	0.000114677	0.000856542
Vitvi09g00967	986.11	-0.737342	0.215386	-3.42336	0.000618529	0.00354208
Vitvi09g00981	512.976	1.60001	0.239833	6.67137	2.53424e-11	9.22634e-10
Vitvi09g00985	1812.07	1.67477	0.120359	13.9147	5.15678e-44	8.46505e-41
Vitvi09g00993	1872.13	0.658246	0.178008	3.69785	0.000217434	0.00147843
Vitvi09g01012	53.5631	-2.91826	1.17252	-2.48888	0.0128148	0.0432986
Vitvi09g01017	570.633	0.558105	0.16076	3.47166	0.000517251	0.00304626
Vitvi09g01029	1125.85	-0.451277	0.0989638	-4.56002	5.11481e-06	5.7577e-05
Vitvi09g01033	27.4123	-1.00825	0.394114	-2.55828	0.0105192	0.0368821
Vitvi09g01036	748.461	-2.59477	0.241081	-10.7631	5.14115e-27	1.68715e-24
Vitvi09g01122	479.226	1.306	0.272649	4.79003	1.66758e-06	2.13791e-05
Vitvi09g01126	2560.83	-1.04417	0.11033	-9.46414	2.95996e-21	5.64015e-19
Vitvi09g01137	1007.52	-1.16806	0.212796	-5.48912	4.03948e-08	7.59912e-07
Vitvi09g01143	237.397	0.498691	0.143547	3.47406	0.000512655	0.00302221
Vitvi09g01154	18.3267	-1.62124	0.661344	-2.45143	0.014229	0.0470975
Vitvi09g01164	3728.18	0.65739	0.227537	2.88916	0.00386268	0.0162774
Vitvi09g01868	9.02535	-2.79199	0.960378	-2.90717	0.00364709	0.0154991
Vitvi09g01874	24.2988	-2.9531	0.606501	-4.86907	1.12124e-06	1.50441e-05
Vitvi09g01204	24.3505	-2.36138	0.504791	-4.67794	2.89772e-06	3.48967e-05
Vitvi09g01214	1290.12	-0.827461	0.305552	-2.70808	0.00676731	0.0256782
Vitvi09g01227	558.527	0.536086	0.162974	3.28939	0.00100403	0.00530959
Vitvi09g01229	2520.03	0.350621	0.0985435	3.55804	0.000373637	0.00232213
Vitvi09g01238	1776.6	-0.58021	0.0721105	-8.04612	8.54626e-16	7.0115e-14
Vitvi09g01239	252.082	1.326	0.197439	6.71601	1.86772e-11	7.02713e-10
Vitvi09g01246	71.7088	0.657875	0.266829	2.46553	0.0136811	0.0456939
Vitvi09g01890	541.447	0.314412	0.114112	2.75529	0.00586406	0.0228829
Vitvi09g01251	6295.36	0.433695	0.0995353	4.35719	1.31741e-05	0.000131897
Vitvi09g01262	607.178	0.562833	0.207785	2.70874	0.00675402	0.0256435
Vitvi09g01263	2584.56	-0.992976	0.181227	-5.47918	4.27304e-08	7.98218e-07
Vitvi09g01271	581.7	0.390557	0.151183	2.58333	0.00978517	0.0347153
Vitvi09g01272	467.351	-2.83664	0.832471	-3.40749	0.000655627	0.0037177
Vitvi09g01273	671.566	1.06239	0.205659	5.1658	2.39411e-07	3.73881e-06
Vitvi09g01904	4.70802	5.96594	1.40104	4.25821	2.06066e-05	0.000195775
Vitvi09g01274	888.966	0.400082	0.114246	3.50193	0.000461893	0.00276504
Vitvi09g01275	688.931	0.373497	0.126568	2.95095	0.003168	0.0138157
Vitvi09g01280	10891.3	-0.687711	0.113511	-6.05856	1.3735e-09	3.54678e-08
Vitvi09g01287	1388.77	0.594743	0.0756149	7.86543	3.6784e-15	2.69917e-13
Vitvi09g01298	1530.74	0.306743	0.114782	2.67239	0.00753127	0.0280942
Vitvi09g01299	134.474	-1.27115	0.375911	-3.38152	0.000720859	0.00402658
Vitvi09g01301	851.7	0.463905	0.122813	3.77733	0.000158522	0.00112818
Vitvi09g01303	495.695	-0.351921	0.114505	-3.0734	0.00211637	0.00987279
Vitvi09g01304	666.411	-0.751716	0.161269	-4.66126	3.14282e-06	3.74853e-05
Vitvi09g01927	1544.48	-0.484992	0.13715	-3.53622	0.000405901	0.00248637
Vitvi09g01933	566.591	-0.457345	0.130209	-3.51238	0.000444111	0.00267554
Vitvi09g01944	141.797	-0.672748	0.202594	-3.32067	0.000898023	0.00483557
Vitvi09g01947	672.686	-0.657186	0.150006	-4.38107	1.18096e-05	0.000119656
Vitvi09g01351	1478.32	-1.62296	0.446803	-3.6324	0.000280803	0.00182928
Vitvi09g01359	83.8517	-2.94774	0.542637	-5.43225	5.5647e-08	1.01296e-06
Vitvi09g01974	15.379	2.31254	0.659867	3.50455	0.000457371	0.00274214
Vitvi09g01373	234.091	0.864753	0.224565	3.85078	0.000117741	0.000876213
Vitvi09g01382	131.108	-1.04426	0.28502	-3.66381	0.000248493	0.00165112
Vitvi09g01383	687.309	-0.627191	0.133281	-4.70579	2.52879e-06	3.08309e-05
Vitvi09g01384	51.5427	1.21633	0.407397	2.98562	0.00283	0.0125496
Vitvi09g01386	514.204	0.452624	0.185925	2.43444	0.0149148	0.048864
Vitvi09g01388	877.037	-0.606481	0.134286	-4.51636	6.29125e-06	6.8915e-05
Vitvi09g01389	2265.1	0.398753	0.134913	2.95563	0.00312033	0.013633
Vitvi09g01393	137.917	-1.3285	0.250162	-5.31057	1.09284e-07	1.84472e-06
Vitvi09g01988	67.5901	0.750875	0.24424	3.07433	0.00210973	0.00984373
Vitvi09g01405	544.575	0.552848	0.137295	4.02672	5.6561e-05	0.00046452
Vitvi09g01990	785.804	0.687028	0.173794	3.95312	7.71403e-05	0.000611019
Vitvi09g01409	7.71315	4.52618	1.14047	3.96871	7.22621e-05	0.000576632
Vitvi09g02012	825.34	-1.35443	0.423288	-3.1998	0.00137524	0.00690777
Vitvi09g02014	1914.67	2.02303	0.241605	8.37328	5.60365e-17	5.51679e-15
Vitvi09g01471	751.001	-0.429904	0.171805	-2.50228	0.0123395	0.042032
Vitvi09g01478	257.943	0.413367	0.120127	3.44108	0.000579399	0.00335293
Vitvi10g00001	65.0921	-0.960009	0.336276	-2.85482	0.00430607	0.017775
Vitvi10g01602	44.016	-2.19427	0.620831	-3.5344	0.000408695	0.00249849
Vitvi10g00020	3809.01	-0.924855	0.312538	-2.95918	0.0030846	0.0135093
Vitvi10g01607	254.331	0.608305	0.187479	3.24466	0.00117591	0.0060638
Vitvi10g01608	215.065	0.768876	0.280643	2.7397	0.00614958	0.0237847
Vitvi10g00025	555.752	0.495103	0.130779	3.78579	0.000153223	0.00109708
Vitvi10g00026	211.744	-2.97502	1.05902	-2.80923	0.00496598	0.0199998
Vitvi10g00027	25766.4	-1.31309	0.200304	-6.55549	5.54598e-11	1.89639e-09
Vitvi10g01609	475.398	-0.833192	0.18079	-4.60863	4.05334e-06	4.70099e-05
Vitvi10g00034	66.5833	7.05741	0.957824	7.36817	1.72985e-13	9.22367e-12
Vitvi10g00037	252.284	1.24915	0.321521	3.88514	0.00010227	0.000775745
Vitvi10g00040	267.022	-0.880193	0.240586	-3.65854	0.000253659	0.00167837
Vitvi10g00045	517.4	-0.637316	0.152318	-4.18412	2.8627e-05	0.000258266
Vitvi10g01612	63.7119	1.24316	0.26151	4.75376	1.9967e-06	2.51348e-05
Vitvi10g00049	428.105	-0.482509	0.158465	-3.0449	0.00232756	0.0106601
Vitvi10g01613	2428.63	-0.31747	0.101481	-3.12836	0.00175787	0.00848173
Vitvi10g00054	1903.53	-0.966648	0.11361	-8.50846	1.7626e-17	1.92808e-15
Vitvi10g00055	154.192	1.11217	0.198934	5.59066	2.2621e-08	4.48021e-07
Vitvi10g00057	933.463	0.62506	0.15239	4.10171	4.10102e-05	0.000350956
Vitvi10g01616	639.214	1.13502	0.30105	3.77021	0.000163109	0.00115526
Vitvi10g01620	59.342	1.67076	0.571834	2.92176	0.00348054	0.0149226
Vitvi10g00064	17764.6	0.733685	0.158226	4.63695	3.53587e-06	4.16893e-05
Vitvi10g00066	276.013	0.503179	0.154996	3.2464	0.00116874	0.00603345
Vitvi10g01624	4.00811	-4.08609	1.66368	-2.45605	0.0140472	0.0465893
Vitvi10g01631	156.905	-1.79721	0.507356	-3.54232	0.000396631	0.00243925
Vitvi10g01632	122.328	-2.2506	0.55859	-4.02907	5.59987e-05	0.000460382
Vitvi10g00070	1760.59	0.370555	0.110787	3.34476	0.000823553	0.00450021
Vitvi10g00078	17489.5	-0.848437	0.162696	-5.21487	1.83942e-07	2.94856e-06
Vitvi10g01636	15.8236	-6.56885	1.76464	-3.7225	0.000197263	0.00135927
Vitvi10g00082	154.898	-3.86897	1.14277	-3.38562	0.000710187	0.00397167
Vitvi10g00085	1422.36	-0.942833	0.244452	-3.85693	0.000114819	0.000856897
Vitvi10g00087	1409.87	1.47658	0.295553	4.99601	5.85289e-07	8.42218e-06
Vitvi10g00088	96.2408	-2.41948	0.606483	-3.98935	6.62536e-05	0.000533551
Vitvi10g00091	18.129	1.61773	0.464244	3.48464	0.000492792	0.00292555
Vitvi10g01640	148.47	0.997996	0.206404	4.83516	1.3304e-06	1.74929e-05
Vitvi10g00095	20773.7	-0.899008	0.139649	-6.43761	1.21371e-10	3.90171e-09
Vitvi10g00096	795.599	-0.241665	0.094225	-2.56476	0.0103246	0.036302
Vitvi10g00098	806.897	-0.390569	0.108374	-3.60389	0.000313491	0.00200682
Vitvi10g00104	1765.82	0.88551	0.16548	5.35115	8.73951e-08	1.50228e-06
Vitvi10g01642	1485.99	0.802523	0.142772	5.62101	1.89848e-08	3.81439e-07
Vitvi10g00106	585.921	-0.609451	0.235668	-2.58606	0.00970796	0.0345088
Vitvi10g01644	804.616	0.730311	0.11708	6.23773	4.43953e-10	1.28339e-08
Vitvi10g00111	7575.79	0.535537	0.164799	3.24964	0.00115552	0.00598087
Vitvi10g00114	425.827	1.32168	0.150897	8.75881	1.97321e-18	2.52016e-16
Vitvi10g00116	312.755	-0.561291	0.122838	-4.56935	4.89233e-06	5.5575e-05
Vitvi10g00125	1118.06	0.611956	0.14695	4.16438	3.12193e-05	0.000278149
Vitvi10g01647	115.406	0.766897	0.265969	2.8834	0.00393403	0.0165221
Vitvi10g01649	99.161	0.721825	0.263551	2.73885	0.00616546	0.0238346
Vitvi10g00127	504.323	0.50731	0.204672	2.47865	0.0131882	0.0443701
Vitvi10g00128	3492.45	0.396688	0.153353	2.58676	0.00968831	0.0344596
Vitvi10g00134	629.761	-0.801758	0.168481	-4.75874	1.94807e-06	2.46144e-05
Vitvi10g00135	257.61	0.812139	0.271942	2.98645	0.0028224	0.0125235
Vitvi10g00138	180.674	0.815392	0.197819	4.1219	3.75755e-05	0.000326169
Vitvi10g00140	79.9132	-0.84411	0.242816	-3.47633	0.000508323	0.00300192
Vitvi10g00151	155.084	-0.689686	0.267864	-2.57476	0.0100309	0.0354434
Vitvi10g00154	653.896	0.692322	0.226459	3.05716	0.00223444	0.0103076
Vitvi10g00156	554.784	-0.442802	0.141787	-3.12302	0.00179007	0.00860677
Vitvi10g00158	63.1611	1.03342	0.299886	3.44604	0.000568863	0.00330005
Vitvi10g00159	123.915	0.729056	0.228575	3.18957	0.00142485	0.00711761
Vitvi10g00169	17.2288	-1.80704	0.707845	-2.55287	0.010684	0.0373277
Vitvi10g01664	168.674	0.493026	0.187758	2.62586	0.00864302	0.0313767
Vitvi10g00174	332.983	0.48831	0.166275	2.93677	0.00331653	0.0143527
Vitvi10g01666	4552.68	1.14244	0.219932	5.19451	2.05257e-07	3.24836e-06
Vitvi10g00176	1215	0.388228	0.130067	2.98482	0.00283743	0.012576
Vitvi10g00177	2243.05	0.542107	0.127059	4.26656	1.98509e-05	0.000189663
Vitvi10g00178	54.7882	0.772508	0.291632	2.64891	0.00807512	0.0297056
Vitvi10g00184	405.241	0.522179	0.162438	3.21463	0.00130611	0.00661962
Vitvi10g00185	286.827	0.393762	0.147441	2.67064	0.00757058	0.0282097
Vitvi10g00193	1128.25	0.396349	0.112601	3.51995	0.000431627	0.00261098
Vitvi10g00194	659.607	-0.302939	0.105129	-2.88158	0.00395683	0.016609
Vitvi10g00195	214.654	-0.503238	0.164953	-3.0508	0.00228232	0.0104977
Vitvi10g01671	1186.66	0.391628	0.0991926	3.94816	7.87552e-05	0.000621311
Vitvi10g00204	507.909	1.37033	0.153205	8.94445	3.73793e-19	5.41839e-17
Vitvi10g01678	1545.66	2.94457	0.592137	4.97278	6.59984e-07	9.38838e-06
Vitvi10g01679	3454.55	2.53727	0.58435	4.34204	1.41168e-05	0.00014003
Vitvi10g01680	901.649	4.18106	0.590036	7.08612	1.37928e-12	6.25521e-11
Vitvi10g01682	189.318	4.02846	0.416421	9.67399	3.88926e-22	7.99091e-20
Vitvi10g00210	1046.39	0.804412	0.307736	2.61397	0.00894974	0.0322748
Vitvi10g00211	193.881	1.07112	0.33709	3.17756	0.00148518	0.00736142
Vitvi10g00212	1813.96	0.860002	0.168959	5.09002	3.58031e-07	5.40202e-06
Vitvi10g01685	727.75	-1.36299	0.325223	-4.19093	2.77808e-05	0.000251778
Vitvi10g00214	647.507	1.17396	0.357148	3.28705	0.00101242	0.00534557
Vitvi10g01687	342.232	0.468134	0.11818	3.96118	7.45789e-05	0.000593648
Vitvi10g01688	75.9718	0.822145	0.277629	2.96131	0.00306334	0.0134412
Vitvi10g00226	258.826	-0.92146	0.202382	-4.55308	5.28659e-06	5.91157e-05
Vitvi10g00229	848.894	3.49328	0.375174	9.31109	1.26527e-20	2.3175e-18
Vitvi10g01689	90.8301	1.44435	0.201787	7.15781	8.19739e-13	3.89714e-11
Vitvi10g00230	150.956	0.473087	0.193713	2.4422	0.0145981	0.0480557
Vitvi10g00231	670.804	0.850404	0.185905	4.5744	4.77582e-06	5.4405e-05
Vitvi10g00232	1201.22	-1.31359	0.117311	-11.1975	4.19414e-29	1.90575e-26
Vitvi10g01698	14.9994	-1.57722	0.626829	-2.51619	0.011863	0.0407412
Vitvi10g00234	48.7668	-1.2003	0.322096	-3.72653	0.000194135	0.00134045
Vitvi10g00241	1586.54	0.873603	0.270362	3.23124	0.00123256	0.00630466
Vitvi10g00245	1711.35	0.856672	0.290926	2.94464	0.00323335	0.0140566
Vitvi10g00247	3375.15	-0.735834	0.162613	-4.52506	6.03779e-06	6.63231e-05
Vitvi10g01709	670.133	-0.857762	0.204857	-4.18713	2.825e-05	0.000255742
Vitvi10g00249	565.442	-1.32299	0.390444	-3.38841	0.000702978	0.00393881
Vitvi10g00251	632.774	0.37293	0.151365	2.46378	0.0137482	0.0458362
Vitvi10g00252	1724.47	-0.749892	0.129773	-5.77849	7.53751e-09	1.64295e-07
Vitvi10g00255	2585.02	0.485222	0.083206	5.83158	5.49049e-09	1.24143e-07
Vitvi10g00256	344.435	1.28986	0.317346	4.06451	4.81334e-05	0.000403439
Vitvi10g00258	2047.32	0.354022	0.102586	3.45098	0.000558548	0.00324659
Vitvi10g00262	31.9137	1.03207	0.412607	2.50134	0.0123723	0.0420985
Vitvi10g01712	531.584	0.884944	0.133539	6.62687	3.42876e-11	1.22194e-09
Vitvi10g00271	522.494	1.01344	0.191196	5.30052	1.15473e-07	1.93641e-06
Vitvi10g00291	57.8525	0.713736	0.293818	2.42918	0.015133	0.0494076
Vitvi10g00294	8355.46	1.26608	0.163297	7.75326	8.95656e-15	6.13407e-13
Vitvi10g00298	6515.12	1.21614	0.157512	7.72093	1.15483e-14	7.70799e-13
Vitvi10g00301	819.893	0.366835	0.104903	3.4969	0.000470707	0.00280855
Vitvi10g00302	1068.19	0.359766	0.0929902	3.86886	0.000109347	0.000822291
Vitvi10g01724	314.46	0.826229	0.184827	4.47029	7.81138e-06	8.31384e-05
Vitvi10g00304	1163.7	0.25743	0.10399	2.47552	0.0133043	0.0446841
Vitvi10g00309	35.995	-1.61509	0.478611	-3.37454	0.000739389	0.00411066
Vitvi10g01729	20.8095	1.29072	0.440779	2.92828	0.00340843	0.014672
Vitvi10g00327	300.752	-0.689537	0.240169	-2.87106	0.00409103	0.0170722
Vitvi10g01739	1262.75	0.571658	0.233738	2.44573	0.0144561	0.0476784
Vitvi10g00329	72.0058	1.41116	0.314893	4.48139	7.41601e-06	7.93593e-05
Vitvi10g00330	9.086	4.35871	1.10057	3.96039	7.48266e-05	0.000595287
Vitvi10g00336	566.887	-0.414461	0.118539	-3.49642	0.000471548	0.00281286
Vitvi10g00339	4844.32	-0.550544	0.2256	-2.44036	0.0146727	0.0482446
Vitvi10g00353	34.7372	1.684	0.414449	4.06324	4.83967e-05	0.000404928
Vitvi10g00355	34.2168	1.05058	0.420731	2.49702	0.012524	0.0424926
Vitvi10g01743	338.505	1.07788	0.184302	5.84844	4.96191e-09	1.13605e-07
Vitvi10g00362	38.3636	0.964007	0.333162	2.89351	0.00380962	0.0160767
Vitvi10g01748	211.606	1.15231	0.238603	4.82943	1.36922e-06	1.79781e-05
Vitvi10g00372	14698.5	-1.51869	0.450763	-3.36916	0.000753974	0.00418092
Vitvi10g00378	8171.64	-1.39169	0.425627	-3.26973	0.00107651	0.0056336
Vitvi10g00386	1184.3	0.48558	0.14205	3.41838	0.000629955	0.00359618
Vitvi10g00390	675.819	0.997184	0.136767	7.29111	3.07417e-13	1.57906e-11
Vitvi10g00391	528.026	0.462454	0.124978	3.70029	0.000215349	0.00146594
Vitvi10g00394	839.643	0.492718	0.13711	3.59359	0.000326154	0.00207104
Vitvi10g00396	147.985	0.584605	0.15128	3.8644	0.000111361	0.000836378
Vitvi10g00397	1599.2	0.238248	0.0771448	3.08832	0.00201293	0.00948952
Vitvi10g01754	9.46123	2.51368	0.733659	3.42622	0.000612034	0.00351169
Vitvi10g01755	27.29	3.30525	0.623887	5.29782	1.17191e-07	1.95965e-06
Vitvi10g01756	101.483	3.5939	0.43424	8.2763	1.27065e-16	1.182e-14
Vitvi10g00399	51.6463	2.21062	0.595682	3.71107	0.000206385	0.00141511
Vitvi10g00408	423.8	0.620253	0.174973	3.54486	0.000392824	0.00241962
Vitvi10g01757	203.454	0.872972	0.233087	3.74526	0.000180205	0.00125898
Vitvi10g00418	2311.91	-0.561345	0.161125	-3.48391	0.000494145	0.00293211
Vitvi10g00419	48.7324	-1.78111	0.570414	-3.12248	0.00179332	0.00861582
Vitvi10g00422	84.8334	-2.30666	0.588968	-3.91644	8.98664e-05	0.000694136
Vitvi10g00424	800.735	0.306075	0.0944351	3.24111	0.00119063	0.00612904
Vitvi10g00430	3.84603	3.79853	1.27986	2.96792	0.00299819	0.0131969
Vitvi10g00432	393.286	0.420149	0.157374	2.66974	0.00759092	0.0282499
Vitvi10g00436	614.492	-2.32719	0.632535	-3.67916	0.000234007	0.00157033
Vitvi10g00439	2.52678	5.74179	2.32674	2.46774	0.0135971	0.0454801
Vitvi10g00444	150.247	0.835992	0.199967	4.18064	2.90691e-05	0.000261058
Vitvi10g01762	1279.51	0.798738	0.0919814	8.68369	3.83145e-18	4.64253e-16
Vitvi10g00450	878.743	0.429043	0.154834	2.77099	0.00558864	0.0219788
Vitvi10g00451	109.746	-2.22771	0.473942	-4.70038	2.5968e-06	3.16111e-05
Vitvi10g00457	183.379	-0.687176	0.178702	-3.84537	0.000120369	0.0008924
Vitvi10g00459	14.2793	-4.1593	1.11389	-3.73403	0.000188441	0.00130691
Vitvi10g00462	1432.34	-0.46013	0.10329	-4.45475	8.39929e-06	8.87957e-05
Vitvi10g00467	386.829	0.376066	0.117406	3.20312	0.00135945	0.00684824
Vitvi10g00468	1356.95	-0.926167	0.130056	-7.12129	1.0692e-12	4.9927e-11
Vitvi10g00473	463.033	-0.548671	0.224012	-2.4493	0.0143136	0.0472944
Vitvi10g00477	1552.21	-0.906979	0.1668	-5.43753	5.40241e-08	9.86462e-07
Vitvi10g01767	3424.49	-0.921255	0.16378	-5.62494	1.85569e-08	3.74435e-07
Vitvi10g00481	287.893	0.749032	0.219096	3.41874	0.000629116	0.00359225
Vitvi10g00482	262.831	-0.79584	0.163512	-4.86716	1.13211e-06	1.51727e-05
Vitvi10g00485	10691.2	0.904376	0.251876	3.59055	0.000329978	0.00209364
Vitvi10g00487	1031.68	-0.535177	0.173703	-3.08098	0.00206318	0.00968393
Vitvi10g00488	59.8548	1.41254	0.328173	4.30427	1.6754e-05	0.000163716
Vitvi10g01594	635.902	1.48381	0.212478	6.98338	2.88158e-12	1.25158e-10
Vitvi10g00489	346.275	0.7056	0.205759	3.42926	0.000605223	0.00347937
Vitvi10g00490	30.3544	-1.22029	0.387354	-3.15033	0.00163088	0.00795342
Vitvi10g00492	849.482	0.386926	0.137176	2.82065	0.00479265	0.0194204
Vitvi10g01772	202.318	0.410439	0.158639	2.58725	0.00967452	0.0344158
Vitvi10g00494	1476.23	-1.04492	0.0961007	-10.8732	1.54686e-27	5.80144e-25
Vitvi10g00496	460.138	0.59627	0.166277	3.58601	0.000335773	0.00212527
Vitvi10g00497	1323.75	0.216265	0.0814866	2.654	0.00795446	0.0293432
Vitvi10g00501	398.16	-0.823154	0.184981	-4.44994	8.58936e-06	9.04813e-05
Vitvi10g00508	213.478	0.917555	0.339622	2.70169	0.00689874	0.0261182
Vitvi10g00516	673.602	0.808392	0.119159	6.78413	1.16791e-11	4.53872e-10
Vitvi10g00517	360.744	-0.50097	0.124888	-4.01136	6.03693e-05	0.000492033
Vitvi10g00518	4032.17	0.469166	0.126842	3.69881	0.000216614	0.00147328
Vitvi10g00521	187.819	2.15119	0.376167	5.7187	1.07341e-08	2.26249e-07
Vitvi10g00524	706.192	-3.34533	1.19871	-2.79077	0.00525825	0.0208951
Vitvi10g00527	3.34443	-5.44713	2.06503	-2.6378	0.00834465	0.0305336
Vitvi10g00542	66.9223	1.1102	0.270484	4.10449	4.05212e-05	0.000348394
Vitvi10g00543	6048.63	-1.12257	0.182962	-6.13551	8.48842e-10	2.28433e-08
Vitvi10g00551	388.057	-1.52531	0.215293	-7.0848	1.39241e-12	6.30266e-11
Vitvi10g01790	72.2442	1.25249	0.246781	5.07529	3.86902e-07	5.80059e-06
Vitvi10g00554	2626.81	-0.691313	0.120019	-5.76001	8.41082e-09	1.81489e-07
Vitvi10g00557	233.429	-0.990189	0.397691	-2.48985	0.0127798	0.0432052
Vitvi10g00559	2.57275	5.08413	1.86223	2.73014	0.00633083	0.0243584
Vitvi10g00562	662.994	-2.01893	0.665589	-3.0333	0.00241895	0.0110083
Vitvi10g00565	3910.4	-1.02247	0.22179	-4.6101	4.02469e-06	4.67661e-05
Vitvi10g00567	83.2392	1.63673	0.392747	4.16739	3.08105e-05	0.000275129
Vitvi10g00568	393.542	-0.567289	0.136185	-4.16558	3.10567e-05	0.000277013
Vitvi10g00570	27.8909	-1.31741	0.53118	-2.48016	0.0131325	0.0442079
Vitvi10g00572	1354.75	1.0042	0.202787	4.95201	7.3449e-07	1.03486e-05
Vitvi10g00576	73.2422	-1.75811	0.647514	-2.71517	0.00662415	0.0252201
Vitvi10g00579	3914.2	0.273454	0.0757633	3.60931	0.000307008	0.00197548
Vitvi10g00581	61.7719	0.715316	0.282255	2.53429	0.0112675	0.0389849
Vitvi10g00590	53.0996	-0.725577	0.29155	-2.48869	0.0128216	0.0433048
Vitvi10g00592	589.835	0.663586	0.178877	3.70973	0.000207482	0.00142139
Vitvi10g00593	523.597	0.59698	0.161811	3.68936	0.000224821	0.00151711
Vitvi10g00601	897.45	0.607807	0.154207	3.94149	8.0977e-05	0.000637562
Vitvi10g00602	84.4249	-0.924374	0.364378	-2.53685	0.0111854	0.0387462
Vitvi10g00605	98.5526	-1.63398	0.317995	-5.13838	2.77116e-07	4.27116e-06
Vitvi10g00611	129.659	-0.776638	0.170371	-4.55851	5.15175e-06	5.79094e-05
Vitvi10g00618	1968.85	0.567705	0.160016	3.54781	0.000388445	0.00239576
Vitvi10g01798	37.9606	1.77591	0.41882	4.24027	2.23246e-05	0.000209569
Vitvi10g00625	3018.24	0.47587	0.103278	4.60768	4.07196e-06	4.71167e-05
Vitvi10g00630	995.293	0.520887	0.181047	2.87708	0.00401368	0.0168028
Vitvi10g00635	562.043	0.826987	0.147445	5.60879	2.03748e-08	4.07633e-07
Vitvi10g00636	236.337	1.30386	0.1525	8.54987	1.23231e-17	1.39316e-15
Vitvi10g00639	320.352	-1.09053	0.438936	-2.48448	0.0129739	0.0437342
Vitvi10g00643	724.274	-0.76174	0.207241	-3.67563	0.000237267	0.00158905
Vitvi10g00649	184.103	-1.69519	0.521939	-3.24787	0.00116272	0.00600785
Vitvi10g01808	55.9155	-1.67436	0.339709	-4.92879	8.27423e-07	1.15273e-05
Vitvi10g00651	975.425	-1.28064	0.220067	-5.81933	5.90827e-09	1.32448e-07
Vitvi10g00652	1662.09	-2.90036	0.608923	-4.76311	1.90637e-06	2.41521e-05
Vitvi10g00669	314.921	-3.99771	0.546312	-7.31762	2.52412e-13	1.31136e-11
Vitvi10g01811	61.5362	1.04166	0.414988	2.5101	0.0120698	0.0412774
Vitvi10g00674	1479.73	-0.743857	0.23191	-3.20753	0.00133882	0.00676221
Vitvi10g00678	31.6635	-1.99192	0.397029	-5.01707	5.24647e-07	7.64264e-06
Vitvi10g00680	1254.01	0.572973	0.0860463	6.65889	2.75897e-11	9.96773e-10
Vitvi10g01814	30.6158	-2.76179	0.563063	-4.90494	9.34575e-07	1.28534e-05
Vitvi10g00682	263.18	0.574332	0.219929	2.61144	0.00901606	0.0324496
Vitvi10g00683	151.233	0.721849	0.224844	3.21045	0.00132529	0.00670245
Vitvi10g00684	1020.28	0.542498	0.143506	3.78033	0.000156623	0.00111669
Vitvi10g00709	3353.03	0.519351	0.122675	4.23356	2.30024e-05	0.000214907
Vitvi10g00713	1635.56	-0.399088	0.118688	-3.36251	0.000772373	0.00426504
Vitvi10g00714	1305.02	0.422225	0.115645	3.65104	0.000261181	0.001719
Vitvi10g00719	599.624	0.51413	0.148734	3.4567	0.000546827	0.00318944
Vitvi10g01837	1681.27	-0.688666	0.091442	-7.53119	5.02809e-14	2.98502e-12
Vitvi10g00723	428.805	0.687132	0.130922	5.24842	1.53407e-07	2.49807e-06
Vitvi10g00728	1182.93	0.533572	0.124631	4.28123	1.85862e-05	0.000179101
Vitvi10g00731	367.702	0.699014	0.160636	4.35154	1.35182e-05	0.000134771
Vitvi10g00739	2921.91	-0.84924	0.107584	-7.89372	2.93305e-15	2.22122e-13
Vitvi10g00740	159515	-1.36324	0.378608	-3.60066	0.000317412	0.00202643
Vitvi10g00742	572.678	-4.06675	0.718715	-5.65837	1.52817e-08	3.15075e-07
Vitvi10g00744	2360.25	0.218919	0.0883022	2.4792	0.0131677	0.0443136
Vitvi10g01841	59.2219	-1.01771	0.362679	-2.80609	0.0050147	0.0201509
Vitvi10g00753	1250.94	-1.41855	0.23167	-6.12316	9.17373e-10	2.45478e-08
Vitvi10g00754	85.8402	-0.947198	0.388175	-2.44013	0.0146821	0.0482688
Vitvi10g00755	1534.38	-0.568355	0.171985	-3.30468	0.000950863	0.00508073
Vitvi10g00756	393.013	0.848377	0.138982	6.10422	1.03306e-09	2.75189e-08
Vitvi10g00757	1226.03	0.650783	0.161565	4.028	5.62542e-05	0.000462321
Vitvi10g00765	1765.97	-0.345156	0.108086	-3.19333	0.0014064	0.00703438
Vitvi10g00767	1455.17	1.03148	0.125886	8.19379	2.53117e-16	2.23994e-14
Vitvi10g00768	21.5044	1.32508	0.539058	2.45814	0.0139657	0.0463783
Vitvi10g00774	312.068	-1.32979	0.524043	-2.53756	0.0111628	0.0386792
Vitvi10g00781	410.539	0.890433	0.179232	4.96804	6.76337e-07	9.59789e-06
Vitvi10g00796	9.24105	1.83953	0.702643	2.61801	0.00884447	0.0319635
Vitvi10g00797	522.498	-0.385837	0.129612	-2.97685	0.00291222	0.0128858
Vitvi10g00798	846.633	0.291893	0.119168	2.44943	0.0143081	0.0472828
Vitvi10g01877	488.704	0.643976	0.129447	4.97482	6.53068e-07	9.31805e-06
Vitvi10g01878	9.55668	-2.27445	0.836635	-2.71857	0.00655653	0.0250455
Vitvi10g00824	94.9997	-0.580522	0.210451	-2.75846	0.00580738	0.0226805
Vitvi10g00825	343.016	-0.637122	0.124014	-5.1375	2.78423e-07	4.28851e-06
Vitvi10g01879	45.0039	3.99487	0.627629	6.36501	1.95274e-10	6.03917e-09
Vitvi10g00826	14.9799	3.49969	0.859106	4.07364	4.62833e-05	0.000389175
Vitvi10g00829	35998.5	-0.405628	0.129483	-3.13267	0.00173223	0.00838196
Vitvi10g01881	15.7633	6.45232	1.30477	4.94519	7.60688e-07	1.06985e-05
Vitvi10g00838	5823.76	-0.255854	0.0970319	-2.63681	0.00836906	0.0306011
Vitvi10g00844	219.579	0.714741	0.154787	4.61758	3.8825e-06	4.53239e-05
Vitvi10g01886	53.867	-3.06174	0.484008	-6.3258	2.51924e-10	7.65099e-09
Vitvi10g00845	407.328	-0.429644	0.145136	-2.96028	0.00307361	0.0134787
Vitvi10g01887	1344.44	0.710318	0.144206	4.92571	8.40545e-07	1.16826e-05
Vitvi10g00854	3156.19	-0.613562	0.143562	-4.27385	1.9213e-05	0.000184314
Vitvi10g00855	579.456	-0.868253	0.160015	-5.42607	5.76088e-08	1.04385e-06
Vitvi10g01895	219.163	-2.70649	0.428136	-6.32157	2.58925e-10	7.84342e-09
Vitvi10g00879	75.4787	-0.957618	0.337021	-2.84142	0.00449132	0.0184462
Vitvi10g00882	19355.3	-0.876059	0.293862	-2.98119	0.00287132	0.0127071
Vitvi10g00884	2076.24	-0.245569	0.0816431	-3.00784	0.00263113	0.0118191
Vitvi10g01898	61.6302	-1.12243	0.267593	-4.19456	2.73399e-05	0.000248265
Vitvi10g00887	110.76	-0.868442	0.227664	-3.81458	0.000136413	0.000994303
Vitvi10g00892	2020.6	-0.806636	0.166297	-4.85057	1.23107e-06	1.63506e-05
Vitvi10g00899	567.868	-0.391983	0.137819	-2.84419	0.00445245	0.0183056
Vitvi10g00906	955.373	0.487867	0.103502	4.7136	2.4338e-06	2.99042e-05
Vitvi10g00940	837.793	-1.22786	0.225226	-5.45169	4.98939e-08	9.20291e-07
Vitvi10g01915	429.651	-1.07828	0.251157	-4.29326	1.76066e-05	0.000171056
Vitvi10g00951	5.33492	-2.93177	1.09495	-2.67754	0.00741657	0.0277496
Vitvi10g00953	30.1826	-3.81933	0.67884	-5.62627	1.84151e-08	3.7189e-07
Vitvi10g00973	129.549	0.627899	0.223721	2.80661	0.00500653	0.0201284
Vitvi10g00977	208.975	0.989115	0.209015	4.73228	2.22014e-06	2.76238e-05
Vitvi10g01921	318.439	1.30447	0.218805	5.96176	2.49541e-09	6.08478e-08
Vitvi10g00982	947.967	1.38016	0.171777	8.03459	9.38894e-16	7.67619e-14
Vitvi10g00984	794.165	0.65276	0.161086	4.05225	5.07284e-05	0.000421897
Vitvi10g01931	300.884	0.792697	0.215329	3.68133	0.000232019	0.00155964
Vitvi10g01011	12.5668	-2.29082	0.752951	-3.04246	0.00234653	0.0107303
Vitvi10g01016	1043.07	-1.15312	0.391339	-2.94659	0.00321298	0.0139835
Vitvi10g01029	934.87	-0.484635	0.17711	-2.73635	0.00621247	0.0239732
Vitvi10g01066	325.214	0.456021	0.133271	3.42176	0.000622177	0.00355693
Vitvi10g01075	111.78	-0.938623	0.314274	-2.98664	0.00282062	0.012518
Vitvi10g01084	437.818	-1.80124	0.214511	-8.39698	4.58121e-17	4.5481e-15
Vitvi10g01086	52.1467	-0.932522	0.305902	-3.04844	0.00230035	0.0105566
Vitvi10g01092	697.693	-0.95204	0.136974	-6.95053	3.63925e-12	1.55213e-10
Vitvi10g01093	2973.55	-0.870844	0.184093	-4.73045	2.24019e-06	2.78e-05
Vitvi10g01098	1840.7	-1.10794	0.183932	-6.02365	1.70524e-09	4.31385e-08
Vitvi10g01099	434.453	0.589508	0.137652	4.2826	1.84721e-05	0.000178219
Vitvi10g01138	490.125	-0.699923	0.140582	-4.97874	6.39991e-07	9.15358e-06
Vitvi10g01173	669.852	0.710487	0.165175	4.30141	1.69714e-05	0.000165634
Vitvi10g01190	606.501	-0.758611	0.116708	-6.50007	8.0282e-11	2.67924e-09
Vitvi10g01961	202.73	-2.94287	0.845157	-3.48204	0.000497612	0.0029481
Vitvi10g01195	13.4303	-2.94284	0.680009	-4.32764	1.50714e-05	0.000148564
Vitvi10g01197	60.4744	-2.28548	0.516968	-4.42093	9.82786e-06	0.000101758
Vitvi10g01966	30.7051	-1.74349	0.405355	-4.30115	1.69911e-05	0.000165757
Vitvi10g01207	954.634	-0.974778	0.261939	-3.7214	0.000198122	0.00136439
Vitvi10g01219	476.261	0.601352	0.204121	2.94606	0.00321846	0.0140043
Vitvi10g01224	134.968	-1.79366	0.402922	-4.45164	8.52166e-06	8.98482e-05
Vitvi10g01236	48186.3	-0.90565	0.261833	-3.45889	0.000542416	0.00316997
Vitvi10g01972	140.61	-0.543224	0.188934	-2.8752	0.0040377	0.0168824
Vitvi10g01248	920.455	-0.523573	0.110066	-4.75691	1.96575e-06	2.4798e-05
Vitvi10g01325	531.289	-0.884	0.205596	-4.29969	1.71039e-05	0.000166789
Vitvi10g01338	1033.8	-0.308678	0.103292	-2.98839	0.00280448	0.0124671
Vitvi10g01350	477.909	0.632095	0.138027	4.57949	4.66103e-06	5.3229e-05
Vitvi10g01351	1957.46	0.260913	0.0801714	3.25444	0.00113615	0.00589805
Vitvi10g01359	726.477	1.09593	0.224648	4.8784	1.06948e-06	1.4415e-05
Vitvi10g01366	371.169	0.793748	0.243482	3.25999	0.00111416	0.00580109
Vitvi10g01394	147.679	-1.48513	0.337105	-4.40554	1.05519e-05	0.000108392
Vitvi10g01405	5.60675	-5.17192	1.50062	-3.44652	0.000567863	0.00329587
Vitvi10g01422	91.5888	-0.90443	0.256574	-3.52503	0.000423431	0.0025726
Vitvi10g01423	65.9569	-0.752921	0.255089	-2.9516	0.00316128	0.0137915
Vitvi10g01453	65.5553	-0.772014	0.300641	-2.5679	0.0102318	0.0360166
Vitvi10g01458	2300.86	-0.4159	0.161429	-2.57637	0.00998441	0.0353003
Vitvi10g01470	318.196	-0.456826	0.161217	-2.83362	0.00460241	0.0188109
Vitvi10g01476	263.971	-1.68434	0.291479	-5.77859	7.533e-09	1.64295e-07
Vitvi10g01497	772.984	0.306368	0.114414	2.6777	0.00741292	0.0277403
Vitvi10g01499	2152.28	-0.672804	0.0747475	-9.00102	2.23639e-19	3.38727e-17
Vitvi10g01505	933.411	-3.94147	1.39471	-2.82602	0.00471306	0.0191685
Vitvi10g01506	81.8128	-0.823467	0.22408	-3.67488	0.000237964	0.00159281
Vitvi10g01508	460.682	0.509217	0.146616	3.47314	0.000514407	0.00303102
Vitvi10g02055	291.518	0.77392	0.160303	4.82786	1.38011e-06	1.80872e-05
Vitvi10g02068	451.153	-0.627399	0.195983	-3.20129	0.00136814	0.00687652
Vitvi10g01527	94.4997	-0.502368	0.190233	-2.6408	0.00827108	0.0303085
Vitvi10g01533	834.951	0.282225	0.0952473	2.96308	0.00304579	0.013379
Vitvi10g01534	573.487	-0.628716	0.152557	-4.12119	3.76916e-05	0.000326937
Vitvi10g01538	232.367	1.01766	0.169621	5.99959	1.97815e-09	4.91998e-08
Vitvi10g01544	379.391	1.56281	0.34495	4.53055	5.883e-06	6.47733e-05
Vitvi10g02082	1451.11	1.0599	0.206103	5.14258	2.70989e-07	4.18766e-06
Vitvi10g01552	284.67	-0.917397	0.206755	-4.43713	9.11668e-06	9.52294e-05
Vitvi10g01554	1938.06	-0.944285	0.0904213	-10.4432	1.57465e-25	4.42927e-23
Vitvi10g02083	69.3337	0.701502	0.254529	2.75607	0.00585001	0.0228394
Vitvi10g01558	114.386	0.438168	0.175952	2.49027	0.0127645	0.0431657
Vitvi10g01563	817.151	-0.906866	0.156963	-5.77759	7.57804e-09	1.65027e-07
Vitvi10g01564	258.78	-0.820577	0.202307	-4.0561	4.98983e-05	0.000415863
Vitvi10g01573	59.2846	0.992497	0.271004	3.6623	0.000249962	0.00165855
Vitvi10g02085	637.891	0.903263	0.118356	7.63173	2.31626e-14	1.46748e-12
Vitvi11g00002	191.398	-0.46861	0.156922	-2.98627	0.00282406	0.0125285
Vitvi11g00004	48.4368	-1.36025	0.31759	-4.28303	1.84362e-05	0.000178091
Vitvi11g00005	1227.66	-0.621484	0.193941	-3.20449	0.001353	0.00682362
Vitvi11g00011	520.916	0.437045	0.11315	3.86253	0.000112217	0.000841737
Vitvi11g00013	335.655	-1.74432	0.693331	-2.51586	0.0118742	0.0407738
Vitvi11g00014	8.43612	-3.03112	0.916428	-3.30753	0.00094122	0.00503604
Vitvi11g00021	659.67	0.529043	0.126941	4.16763	3.07783e-05	0.000274945
Vitvi11g00023	996.851	0.676371	0.134641	5.02353	5.07315e-07	7.42219e-06
Vitvi11g00030	14920.6	-0.917025	0.219168	-4.18413	2.86267e-05	0.000258266
Vitvi11g00036	237.071	-0.322466	0.130325	-2.47433	0.0133488	0.0448019
Vitvi11g00038	5211.19	-1.50314	0.368087	-4.08367	4.43302e-05	0.000374801
Vitvi11g00041	817.483	-0.454664	0.0843027	-5.39324	6.91991e-08	1.21927e-06
Vitvi11g01326	285.225	-0.378307	0.136549	-2.77048	0.00559737	0.0219948
Vitvi11g00044	2893.75	-0.702252	0.154685	-4.53987	5.62887e-06	6.22654e-05
Vitvi11g00046	27.6861	2.43137	0.509657	4.7706	1.83679e-06	2.33332e-05
Vitvi11g00048	780.89	0.903582	0.135572	6.66494	2.64772e-11	9.60989e-10
Vitvi11g00050	735.45	1.99665	0.226622	8.81047	1.24621e-18	1.66358e-16
Vitvi11g00052	814.239	-1.37102	0.204375	-6.70839	1.96786e-11	7.36873e-10
Vitvi11g00057	419.072	0.358199	0.138216	2.59159	0.00955337	0.034036
Vitvi11g00062	2360.61	-0.358511	0.11697	-3.06497	0.00217691	0.0100875
Vitvi11g01328	70.6709	1.62686	0.522413	3.11413	0.00184488	0.00883476
Vitvi11g00067	203.213	0.685443	0.181338	3.77993	0.000156875	0.00111747
Vitvi11g00068	394.689	0.758939	0.149568	5.0742	3.8913e-07	5.8266e-06
Vitvi11g00074	201.942	2.31446	0.503189	4.59959	4.23318e-06	4.87873e-05
Vitvi11g00076	16422.9	1.01831	0.165106	6.16759	6.93376e-10	1.92742e-08
Vitvi11g00080	1405.56	0.962252	0.162151	5.9343	2.95106e-09	7.11506e-08
Vitvi11g00083	542.957	-0.958857	0.199805	-4.79897	1.59483e-06	2.05579e-05
Vitvi11g00087	663.894	0.700741	0.138741	5.05072	4.40159e-07	6.53271e-06
Vitvi11g00089	35678.8	-2.34678	0.548062	-4.28196	1.8525e-05	0.000178584
Vitvi11g00090	1160.39	0.545412	0.102112	5.34131	9.22798e-08	1.57885e-06
Vitvi11g00091	1207.5	0.321458	0.120229	2.67371	0.00750175	0.0280195
Vitvi11g00097	113.448	3.21546	0.413608	7.77417	7.59438e-15	5.26217e-13
Vitvi11g01342	473.829	0.358855	0.125769	2.8533	0.00432682	0.017845
Vitvi11g00102	937.705	0.40959	0.145179	2.82127	0.00478339	0.0193996
Vitvi11g01345	20612.1	-1.18984	0.327545	-3.6326	0.000280578	0.00182832
Vitvi11g01348	211.694	1.12662	0.344154	3.27359	0.00106191	0.00556957
Vitvi11g00105	2214.09	0.605601	0.126333	4.79368	1.63752e-06	2.10508e-05
Vitvi11g00106	38.1802	-1.39596	0.414756	-3.36574	0.000763373	0.00422907
Vitvi11g00107	243.337	-0.708839	0.270402	-2.62142	0.00875642	0.0316889
Vitvi11g00110	886.57	0.256145	0.0835104	3.06723	0.00216053	0.0100312
Vitvi11g00113	893.464	-0.199655	0.0781764	-2.55391	0.0106521	0.0372375
Vitvi11g00115	13.4715	-2.16171	0.754447	-2.86528	0.00416636	0.0173269
Vitvi11g00116	148.468	-0.611085	0.218746	-2.79358	0.00521275	0.0207701
Vitvi11g01351	12.3191	-2.29767	0.859416	-2.67353	0.00750579	0.0280301
Vitvi11g01359	17.1634	-1.25412	0.501352	-2.50147	0.0123677	0.0420935
Vitvi11g00128	260.953	0.638668	0.143645	4.44617	8.74148e-06	9.1838e-05
Vitvi11g00130	667.753	0.428519	0.141582	3.02664	0.00247288	0.0112004
Vitvi11g00132	825.259	0.868448	0.221489	3.92095	8.82e-05	0.00068238
Vitvi11g00134	390.048	0.606332	0.142364	4.25902	2.05321e-05	0.000195224
Vitvi11g00136	1783.9	0.298803	0.10409	2.87061	0.00409679	0.0170872
Vitvi11g00141	3356.3	0.547667	0.142978	3.83044	0.000127915	0.000942433
Vitvi11g00144	526.542	-1.46752	0.432023	-3.39684	0.000681681	0.0038386
Vitvi11g00147	360.956	-0.521383	0.127595	-4.08623	4.38431e-05	0.000371698
Vitvi11g00148	2774.79	-0.389387	0.134147	-2.90269	0.00369977	0.0156777
Vitvi11g00149	371.828	0.449823	0.135854	3.31108	0.000929372	0.00498167
Vitvi11g00152	2801.93	0.410331	0.122933	3.33785	0.000844287	0.00459015
Vitvi11g00153	509.388	-0.308598	0.0971639	-3.17606	0.0014929	0.00739655
Vitvi11g00155	1118.53	0.284915	0.0915585	3.11184	0.00185927	0.0088893
Vitvi11g00157	156.387	-0.705485	0.214167	-3.29409	0.000987416	0.00523185
Vitvi11g00158	1500.6	0.426333	0.152768	2.79071	0.00525923	0.0208954
Vitvi11g00159	23.727	1.35118	0.468206	2.88586	0.00390343	0.0164199
Vitvi11g00162	205.761	-0.481306	0.160035	-3.00751	0.00263397	0.0118296
Vitvi11g00180	1644.22	-0.944978	0.196561	-4.80755	1.52789e-06	1.9762e-05
Vitvi11g00184	1780.03	-0.482565	0.115571	-4.17549	2.97351e-05	0.000266432
Vitvi11g00185	561.018	-0.288108	0.113418	-2.54023	0.011078	0.0384278
Vitvi11g00190	58.7628	0.856684	0.254844	3.3616	0.000774936	0.00427508
Vitvi11g01376	328.351	0.834099	0.165448	5.04145	4.62029e-07	6.82728e-06
Vitvi11g00192	1497	-1.01368	0.191295	-5.29904	1.16412e-07	1.95076e-06
Vitvi11g00195	19.4839	-2.84749	0.627045	-4.54113	5.59535e-06	6.19527e-05
Vitvi11g00196	727.581	-0.646841	0.134462	-4.8106	1.50479e-06	1.95358e-05
Vitvi11g00199	416.297	-0.533305	0.192577	-2.7693	0.00561765	0.0220598
Vitvi11g01378	395.696	-0.584722	0.177318	-3.29759	0.000975192	0.00518027
Vitvi11g00201	271.388	0.443803	0.140013	3.16973	0.00152583	0.007525
Vitvi11g00204	19.3773	-1.08296	0.408558	-2.65069	0.00803287	0.0295916
Vitvi11g00205	126.753	-0.700157	0.219614	-3.18812	0.001432	0.00714578
Vitvi11g00206	201.496	-0.650443	0.215005	-3.02525	0.0024843	0.0112385
Vitvi11g00209	559.175	0.41753	0.158571	2.63309	0.00846124	0.0308569
Vitvi11g00213	1294.04	0.492671	0.125399	3.92881	8.53657e-05	0.000663275
Vitvi11g00214	21.8796	-2.42532	0.542352	-4.47186	7.75418e-06	8.25669e-05
Vitvi11g00219	612.073	0.443095	0.124583	3.55663	0.000375642	0.00233202
Vitvi11g00220	347.17	-0.760341	0.14015	-5.42519	5.78928e-08	1.04752e-06
Vitvi11g00223	137.973	0.834858	0.219891	3.79669	0.00014664	0.0010558
Vitvi11g00226	91.0523	-0.73384	0.280415	-2.61698	0.0088712	0.0320474
Vitvi11g01381	2118.69	0.332814	0.125142	2.6595	0.00782575	0.0289732
Vitvi11g00228	16.1902	1.67159	0.60814	2.74869	0.00598343	0.0232451
Vitvi11g00229	2055.96	1.43962	0.161015	8.94092	3.85942e-19	5.56038e-17
Vitvi11g00237	996.312	0.700041	0.157706	4.4389	9.04184e-06	9.46149e-05
Vitvi11g00238	223.719	-1.10933	0.333949	-3.32184	0.00089425	0.00481635
Vitvi11g00241	272.637	0.582975	0.206755	2.81964	0.0048078	0.0194652
Vitvi11g00243	122.191	-1.53817	0.313792	-4.90187	9.4927e-07	1.30252e-05
Vitvi11g00245	1090.82	1.06421	0.344884	3.08571	0.00203068	0.00955983
Vitvi11g00248	2003.68	0.75147	0.0961491	7.81568	5.46683e-15	3.89067e-13
Vitvi11g01389	311.684	1.41825	0.336371	4.21633	2.48306e-05	0.000229089
Vitvi11g00252	1659.68	-0.209621	0.0837818	-2.50199	0.0123499	0.0420473
Vitvi11g00255	2494.05	0.970693	0.250611	3.8733	0.000107371	0.000810012
Vitvi11g00257	250.187	1.52991	0.335853	4.55529	5.23123e-06	5.86633e-05
Vitvi11g00259	13.0406	2.61907	0.669193	3.91377	9.08643e-05	0.00070047
Vitvi11g00260	4562.99	0.285361	0.108635	2.62678	0.00861981	0.0313144
Vitvi11g00261	284.653	0.905008	0.357733	2.52984	0.0114115	0.0393966
Vitvi11g00262	2005.37	0.281454	0.0905657	3.10773	0.00188529	0.00899365
Vitvi11g00263	1200.49	0.379211	0.127118	2.98313	0.00285318	0.0126406
Vitvi11g00265	741.075	-0.546126	0.116571	-4.68492	2.80073e-06	3.37976e-05
Vitvi11g01392	148.099	3.05224	0.297399	10.2631	1.03333e-24	2.71284e-22
Vitvi11g00270	612.503	2.9858	0.255767	11.6739	1.7328e-31	1.04981e-28
Vitvi11g00272	4559.28	1.02433	0.221225	4.63029	3.65156e-06	4.30105e-05
Vitvi11g00273	148.793	-1.18989	0.396354	-3.00208	0.00268143	0.0120062
Vitvi11g00280	2219.06	0.284181	0.114084	2.49099	0.0127388	0.0430999
Vitvi11g00282	1954.73	-0.34312	0.117267	-2.92597	0.00343383	0.0147571
Vitvi11g00290	959.926	0.422862	0.173024	2.44395	0.0145276	0.0478689
Vitvi11g00292	973.116	0.617248	0.171473	3.59969	0.000318599	0.00203219
Vitvi11g00295	3448.7	-0.570116	0.125197	-4.55376	5.26962e-06	5.90098e-05
Vitvi11g00298	6577.46	-1.53979	0.134344	-11.4616	2.05798e-30	1.13084e-27
Vitvi11g00299	563.817	0.404913	0.119673	3.3835	0.000715685	0.00399957
Vitvi11g00301	440.642	0.827621	0.189734	4.362	1.28881e-05	0.000129186
Vitvi11g00303	600.688	0.635834	0.140877	4.51341	6.37948e-06	6.97521e-05
Vitvi11g00305	98.0285	0.819129	0.222343	3.68408	0.000229528	0.00154598
Vitvi11g00308	3599.25	0.355087	0.134417	2.64169	0.00824944	0.0302433
Vitvi11g01400	1811.4	0.57547	0.0834261	6.89796	5.27534e-12	2.20222e-10
Vitvi11g00315	1571.89	0.601571	0.185976	3.23466	0.00121786	0.00624198
Vitvi11g00316	1439.85	-0.877291	0.135096	-6.49384	8.3675e-11	2.78069e-09
Vitvi11g00320	84.4674	-1.03068	0.242458	-4.25099	2.12831e-05	0.000201473
Vitvi11g01401	18.3711	1.07909	0.427362	2.525	0.01157	0.0398681
Vitvi11g00327	566.323	-1.12951	0.181962	-6.20742	5.38616e-10	1.52778e-08
Vitvi11g00328	2173.06	-0.425706	0.130898	-3.25219	0.0011452	0.00593392
Vitvi11g01402	256.517	-1.78642	0.21657	-8.24869	1.60144e-16	1.45534e-14
Vitvi11g00329	210.326	-0.357245	0.133282	-2.68037	0.007354	0.0275591
Vitvi11g00330	742.006	-0.538168	0.107481	-5.0071	5.52556e-07	7.97543e-06
Vitvi11g00339	439.241	1.31179	0.237033	5.53423	3.12592e-08	6.0244e-07
Vitvi11g00343	123.299	-0.636633	0.196527	-3.23942	0.00119774	0.00615489
Vitvi11g00347	779.594	0.346658	0.131205	2.64211	0.00823916	0.0302196
Vitvi11g01407	1476.14	0.779108	0.215842	3.60962	0.000306641	0.00197366
Vitvi11g00348	357.548	0.614698	0.162524	3.78221	0.000155445	0.00111063
Vitvi11g01408	86.066	2.2106	0.260292	8.49278	2.0176e-17	2.17679e-15
Vitvi11g00351	271.602	0.649224	0.257543	2.52083	0.0117077	0.0402897
Vitvi11g00360	5263.63	-1.09846	0.422728	-2.59851	0.00936303	0.0334436
Vitvi11g00362	164.249	1.18275	0.175339	6.74549	1.52511e-11	5.82152e-10
Vitvi11g00367	980.127	-0.483479	0.102192	-4.73109	2.23315e-06	2.77418e-05
Vitvi11g00368	4318.66	-0.548016	0.0839628	-6.52689	6.71492e-11	2.26012e-09
Vitvi11g00370	21.6892	3.01168	0.697542	4.31757	1.57758e-05	0.000155119
Vitvi11g00371	1640.87	-1.57648	0.174631	-9.0275	1.75639e-19	2.71242e-17
Vitvi11g00374	930.757	-0.606577	0.12674	-4.78601	1.70126e-06	2.17872e-05
Vitvi11g00383	26.383	-1.05377	0.411636	-2.55995	0.0104687	0.0367322
Vitvi11g01416	208.135	1.09229	0.237836	4.59262	4.37724e-06	5.03042e-05
Vitvi11g00387	3353.7	-0.250206	0.101785	-2.4582	0.0139636	0.046378
Vitvi11g00390	1364.37	0.351399	0.100398	3.50006	0.000465152	0.00278032
Vitvi11g00394	65.3264	1.2698	0.394869	3.21574	0.00130107	0.00660029
Vitvi11g01420	63.2507	-1.24561	0.370238	-3.36435	0.000767242	0.00424555
Vitvi11g00402	336.409	-0.966499	0.16224	-5.95722	2.56566e-09	6.23678e-08
Vitvi11g00405	143.842	0.662633	0.187583	3.53247	0.000411698	0.002511
Vitvi11g00406	539.397	0.338805	0.0898134	3.77232	0.000161739	0.00114762
Vitvi11g00411	27.3005	-1.44459	0.385967	-3.74278	0.000181994	0.00126998
Vitvi11g01421	21.7006	-2.32824	0.549108	-4.24005	2.2347e-05	0.000209696
Vitvi11g00414	2539.05	-0.769468	0.102256	-7.52494	5.27437e-14	3.11557e-12
Vitvi11g00415	1957.1	0.604224	0.102807	5.87728	4.17067e-09	9.70883e-08
Vitvi11g00416	598.643	-0.359808	0.113187	-3.17888	0.00147847	0.00733586
Vitvi11g00417	1647.5	-0.626558	0.174424	-3.59215	0.000327962	0.00208141
Vitvi11g01422	401.852	0.976589	0.202828	4.81487	1.47299e-06	1.91545e-05
Vitvi11g00423	1276.02	0.262548	0.0834735	3.14529	0.00165923	0.00806838
Vitvi11g00429	989.232	0.565827	0.146218	3.86975	0.000108946	0.000820062
Vitvi11g00435	99.8916	1.58009	0.281355	5.61599	1.95444e-08	3.91684e-07
Vitvi11g01427	7.53975	3.34491	0.913928	3.65992	0.000252291	0.00167089
Vitvi11g00436	123.325	-0.823835	0.195236	-4.21969	2.44641e-05	0.000226504
Vitvi11g00438	146.76	3.05139	0.279044	10.9352	7.82522e-28	3.08157e-25
Vitvi11g01429	702.118	0.847765	0.157172	5.39386	6.89585e-08	1.21684e-06
Vitvi11g00446	852.711	-0.37237	0.135399	-2.75018	0.00595628	0.0231624
Vitvi11g00449	85.91	-0.79164	0.206178	-3.83961	0.000123232	0.000911625
Vitvi11g00451	483.66	-2.09224	0.465693	-4.49274	7.0314e-06	7.59662e-05
Vitvi11g01432	1625.88	0.261235	0.0855056	3.05518	0.00224922	0.0103616
Vitvi11g00454	447.637	0.586525	0.140081	4.18705	2.82606e-05	0.000255742
Vitvi11g01435	2643.1	0.454489	0.132927	3.41908	0.000628327	0.00358861
Vitvi11g00459	59.9247	-0.574041	0.236056	-2.4318	0.0150239	0.0491599
Vitvi11g00461	530.814	-0.488863	0.155445	-3.14492	0.00166132	0.0080769
Vitvi11g00464	2017.72	-0.600084	0.158204	-3.7931	0.000148779	0.00106882
Vitvi11g00465	2049.86	-0.668178	0.096853	-6.89888	5.24133e-12	2.1919e-10
Vitvi11g01437	198.723	-1.91558	0.540434	-3.54452	0.000393332	0.00242211
Vitvi11g00475	2459.38	2.23508	0.246537	9.0659	1.23576e-19	1.97288e-17
Vitvi11g00476	505.315	-0.686237	0.124575	-5.50863	3.61634e-08	6.86871e-07
Vitvi11g00477	1016.19	2.25435	0.299306	7.5319	5.00062e-14	2.97619e-12
Vitvi11g00481	574.677	0.404714	0.0997809	4.05603	4.99149e-05	0.000415863
Vitvi11g00482	667.426	0.719727	0.119499	6.02288	1.71338e-09	4.32982e-08
Vitvi11g01446	1618.77	0.486743	0.177485	2.74244	0.00609844	0.0236336
Vitvi11g00487	397.813	0.475882	0.133766	3.55758	0.000374285	0.00232543
Vitvi11g00488	2369.41	-1.69438	0.252615	-6.70735	1.98195e-11	7.40065e-10
Vitvi11g00489	1282.9	0.413089	0.127186	3.24791	0.00116256	0.00600785
Vitvi11g00493	569.988	0.426377	0.152508	2.79576	0.00517773	0.0206585
Vitvi11g00494	469.48	-0.745677	0.143763	-5.18683	2.139e-07	3.3761e-06
Vitvi11g00495	1739.36	0.275154	0.107168	2.56749	0.0102437	0.0360498
Vitvi11g00500	10.958	-2.78878	0.774606	-3.60025	0.000317907	0.00202904
Vitvi11g00503	1963.62	0.347701	0.122617	2.83567	0.00457292	0.0187162
Vitvi11g01448	1665.74	0.586658	0.0906799	6.46955	9.82933e-11	3.21672e-09
Vitvi11g00508	646.949	0.399862	0.14785	2.70451	0.00684051	0.0259226
Vitvi11g00509	184.192	-1.85381	0.509385	-3.63931	0.000273371	0.00178628
Vitvi11g00512	334.484	-0.361774	0.133046	-2.71917	0.00654461	0.0250139
Vitvi11g00513	1225.15	1.87474	0.252138	7.43537	1.04279e-13	5.85248e-12
Vitvi11g01449	19.0935	1.90032	0.418601	4.53969	5.63379e-06	6.22907e-05
Vitvi11g01450	3296.39	-2.77992	1.1455	-2.42681	0.0152321	0.0496556
Vitvi11g00518	19891.3	-2.93429	1.15454	-2.54151	0.0110375	0.0383407
Vitvi11g00526	371.538	-2.0893	0.248201	-8.41775	3.83799e-17	3.89202e-15
Vitvi11g00542	3224.63	1.10779	0.147022	7.53488	4.88795e-14	2.91648e-12
Vitvi11g00543	1142.33	0.488352	0.109699	4.45173	8.51804e-06	8.98482e-05
Vitvi11g00545	977.004	0.879947	0.0886964	9.92089	3.37735e-23	7.98001e-21
Vitvi11g00549	672.58	0.73049	0.214688	3.40256	0.000667578	0.00377249
Vitvi11g00550	844.526	-0.453205	0.12199	-3.71509	0.000203132	0.00139645
Vitvi11g00560	1087.9	0.583941	0.151467	3.85523	0.000115619	0.000861512
Vitvi11g00561	542.495	0.716326	0.188364	3.80289	0.00014302	0.00103405
Vitvi11g00567	2481.2	-0.603826	0.132254	-4.56567	4.97906e-06	5.63435e-05
Vitvi11g00574	1381.21	0.556756	0.182596	3.04912	0.00229513	0.0105382
Vitvi11g00575	105.582	0.527484	0.172083	3.06528	0.00217464	0.0100821
Vitvi11g00577	649.053	0.838343	0.244172	3.43342	0.000596028	0.00343654
Vitvi11g00579	758.937	-0.626932	0.150652	-4.16145	3.16235e-05	0.000280797
Vitvi11g00582	2508.23	0.473322	0.179121	2.64247	0.00823026	0.0301954
Vitvi11g00586	631.035	-0.427631	0.170418	-2.50931	0.0120966	0.0413212
Vitvi11g00590	374.436	-0.47068	0.131719	-3.57337	0.000352412	0.0022087
Vitvi11g00597	2520.86	0.880033	0.153545	5.73143	9.95884e-09	2.11607e-07
Vitvi11g00599	2259.58	0.565054	0.151517	3.72931	0.000192008	0.00132809
Vitvi11g01474	82.7301	1.22292	0.199115	6.14177	8.1608e-10	2.21355e-08
Vitvi11g01475	205.753	0.801792	0.228604	3.50734	0.000452607	0.0027191
Vitvi11g00601	9818.96	0.295379	0.106287	2.77908	0.00545132	0.0215247
Vitvi11g00603	891.281	-1.16904	0.195419	-5.9822	2.20145e-09	5.41268e-08
Vitvi11g01476	47.9581	1.57493	0.627115	2.51139	0.0120256	0.0411858
Vitvi11g00606	989.202	0.291525	0.104973	2.77714	0.00548387	0.0216315
Vitvi11g00609	2805.63	-0.502633	0.107793	-4.66297	3.11678e-06	3.72124e-05
Vitvi11g00611	1832.37	-0.673247	0.125916	-5.34678	8.95315e-08	1.53516e-06
Vitvi11g00613	4050.87	0.588967	0.184882	3.18563	0.00144437	0.00719386
Vitvi11g00615	1650.47	0.433218	0.101153	4.28282	1.84536e-05	0.000178186
Vitvi11g00623	82.6688	-0.767662	0.314081	-2.44415	0.0145193	0.0478602
Vitvi11g00633	701.574	0.414431	0.0841837	4.92293	8.52571e-07	1.18428e-05
Vitvi11g01488	686.894	-1.46104	0.288947	-5.05644	4.27156e-07	6.35169e-06
Vitvi11g01491	598.766	-1.49356	0.371062	-4.0251	5.69506e-05	0.000467168
Vitvi11g00651	310.528	0.638974	0.164639	3.88107	0.000103997	0.000786569
Vitvi11g00657	2621.28	-1.11683	0.136463	-8.18414	2.74252e-16	2.40893e-14
Vitvi11g00658	4803.63	0.596856	0.101176	5.89921	3.65249e-09	8.61288e-08
Vitvi11g00659	1322.59	0.51146	0.0956181	5.34899	8.8445e-08	1.51763e-06
Vitvi11g00661	816.095	-0.781815	0.153538	-5.092	3.54313e-07	5.35617e-06
Vitvi11g01495	592.707	0.482939	0.158305	3.05069	0.00228318	0.0104996
Vitvi11g00667	2261.31	0.540863	0.11695	4.62476	3.75032e-06	4.40202e-05
Vitvi11g00668	365.273	-1.36735	0.450043	-3.03826	0.00237949	0.0108664
Vitvi11g00671	172.224	0.972706	0.144303	6.74072	1.57602e-11	5.99651e-10
Vitvi11g00672	5290.88	-1.45577	0.208263	-6.99005	2.74786e-12	1.19791e-10
Vitvi11g01499	329.713	1.26448	0.203236	6.22172	4.91736e-10	1.40833e-08
Vitvi11g00677	5191.65	1.29205	0.138235	9.34675	9.03808e-21	1.69485e-18
Vitvi11g00682	1223.44	0.404534	0.107042	3.7792	0.000157333	0.0011204
Vitvi11g00686	6934.96	-0.333057	0.0779351	-4.27351	1.92417e-05	0.000184514
Vitvi11g00688	777.625	0.446593	0.0989772	4.51207	6.41966e-06	7.00618e-05
Vitvi11g00690	646.011	0.300643	0.105616	2.84656	0.00441949	0.0181796
Vitvi11g00692	2811.43	0.338107	0.0959835	3.52256	0.000427408	0.00259143
Vitvi11g00694	511.57	0.852056	0.112659	7.56316	3.9338e-14	2.38941e-12
Vitvi11g00698	3894.97	-0.257358	0.102884	-2.50144	0.012369	0.0420935
Vitvi11g00700	3386.84	0.286045	0.0735271	3.89033	0.000100106	0.000761237
Vitvi11g00708	3273.61	1.28421	0.266569	4.81755	1.4533e-06	1.89402e-05
Vitvi11g00710	3090.11	0.548999	0.107488	5.10754	3.26383e-07	4.97856e-06
Vitvi11g00713	1694.63	-0.927179	0.140675	-6.59093	4.37076e-11	1.52178e-09
Vitvi11g00719	925.305	0.280998	0.109216	2.57286	0.0100861	0.035596
Vitvi11g00720	229.373	1.19024	0.214186	5.55701	2.74436e-08	5.34133e-07
Vitvi11g01506	38.9169	2.08177	0.649982	3.2028	0.00136096	0.00685062
Vitvi11g01507	162.702	0.532055	0.205017	2.59517	0.0094544	0.0337343
Vitvi11g00724	48.1645	2.50029	0.424714	5.88699	3.93295e-09	9.20988e-08
Vitvi11g00725	3814.5	-0.292189	0.109333	-2.67247	0.0075295	0.0280921
Vitvi11g00730	1439.7	-1.03928	0.202915	-5.12178	3.02671e-07	4.64384e-06
Vitvi11g00742	375.466	1.09452	0.345272	3.17001	0.00152433	0.00751917
Vitvi11g00745	163.536	0.630502	0.234037	2.69402	0.00705958	0.0266395
Vitvi11g00748	411.045	-0.688079	0.128351	-5.36091	8.2803e-08	1.43226e-06
Vitvi11g00749	34.6982	-1.3122	0.494431	-2.65395	0.00795549	0.0293432
Vitvi11g00751	16.6438	-1.53862	0.592307	-2.59767	0.00938573	0.0335146
Vitvi11g00761	27.0834	1.25838	0.404411	3.11164	0.00186051	0.00889341
Vitvi11g00766	16.9063	-1.47474	0.600112	-2.45744	0.0139931	0.0464561
Vitvi11g00777	950.141	0.419898	0.118277	3.55013	0.000385042	0.0023785
Vitvi11g00782	58.9065	-3.02597	0.689701	-4.38736	1.14735e-05	0.00011665
Vitvi11g01516	842.497	-1.3328	0.221162	-6.02635	1.67706e-09	4.25624e-08
Vitvi11g00786	2104.21	0.911671	0.114241	7.98024	1.46054e-15	1.15804e-13
Vitvi11g00795	15048.7	-1.08115	0.106254	-10.1752	2.55995e-24	6.57462e-22
Vitvi11g00800	6.9927	-2.51069	0.960635	-2.61358	0.00895993	0.0322968
Vitvi11g00814	1024.14	0.293025	0.0851649	3.44067	0.000580268	0.00335714
Vitvi11g00815	39.1093	-2.03582	0.564521	-3.60629	0.00031061	0.0019927
Vitvi11g00818	630.109	0.528594	0.112948	4.67998	2.86901e-06	3.45862e-05
Vitvi11g00822	342.182	-0.512239	0.124137	-4.12642	3.68458e-05	0.000320425
Vitvi11g00823	666.696	-0.319089	0.116416	-2.74094	0.00612628	0.0237254
Vitvi11g01525	16.0648	-3.6215	0.97147	-3.72786	0.000193116	0.0013338
Vitvi11g00825	56.8474	-2.24711	0.729788	-3.07913	0.00207608	0.00972709
Vitvi11g00828	12324.2	0.605714	0.105535	5.73943	9.4994e-09	2.02574e-07
Vitvi11g01528	185.126	-2.58096	0.94899	-2.71969	0.00653429	0.0249866
Vitvi11g00847	1090.12	-0.830566	0.121995	-6.80821	9.88225e-12	3.90464e-10
Vitvi11g00901	1457.18	0.458411	0.156695	2.92551	0.00343895	0.0147738
Vitvi11g00903	1841.05	-0.495408	0.0913931	-5.42063	5.93878e-08	1.06952e-06
Vitvi11g00910	576.403	-1.0164	0.129761	-7.83287	4.76856e-15	3.40398e-13
Vitvi11g00919	54.2761	-1.10457	0.273629	-4.03673	5.4201e-05	0.000447158
Vitvi11g00920	2670.53	0.273314	0.0930588	2.937	0.00331407	0.0143494
Vitvi11g00926	1463.35	-1.11232	0.222107	-5.00805	5.49847e-07	7.94604e-06
Vitvi11g00927	7296.65	0.866507	0.195453	4.43333	9.27875e-06	9.6666e-05
Vitvi11g00929	118.288	-0.616728	0.232865	-2.64844	0.00808649	0.0297428
Vitvi11g00947	47.6036	-0.950146	0.320828	-2.96154	0.00306102	0.013436
Vitvi11g00953	65.6403	-0.801008	0.274224	-2.921	0.00348913	0.0149513
Vitvi11g00955	7.98241	-5.33914	1.61875	-3.2983	0.000972723	0.00516948
Vitvi11g00963	1543.66	-0.852456	0.134286	-6.34806	2.18042e-10	6.67344e-09
Vitvi11g00967	2133.23	-0.87371	0.128089	-6.8211	9.03471e-12	3.58777e-10
Vitvi11g01573	665.572	-0.719348	0.154413	-4.65861	3.18356e-06	3.78757e-05
Vitvi11g00973	58.2958	-1.46138	0.383265	-3.81299	0.000137298	0.000999718
Vitvi11g00977	327.276	1.00099	0.177782	5.63047	1.79715e-08	3.6449e-07
Vitvi11g00980	784.983	-0.385669	0.125737	-3.06727	0.00216021	0.0100312
Vitvi11g01583	30.0571	-1.68179	0.458002	-3.67202	0.000240638	0.00160707
Vitvi11g00985	104.583	0.922558	0.244816	3.76837	0.000164316	0.00116241
Vitvi11g01041	622.773	0.643625	0.112044	5.74439	9.22513e-09	1.97438e-07
Vitvi11g01048	2031.99	-0.488861	0.0902371	-5.41752	6.04312e-08	1.08366e-06
Vitvi11g01057	1855.56	0.496685	0.134691	3.6876	0.000226378	0.00152607
Vitvi11g01072	211.831	1.37995	0.373254	3.69707	0.0002181	0.00148125
Vitvi11g01085	1965.2	-0.805973	0.123189	-6.54257	6.04694e-11	2.05875e-09
Vitvi11g01107	75.1704	0.716706	0.252758	2.83554	0.00457482	0.0187175
Vitvi11g01115	68.5991	-1.14107	0.427573	-2.66871	0.00761435	0.0283192
Vitvi11g01615	14.8886	-2.58896	0.621716	-4.16421	3.12436e-05	0.00027826
Vitvi11g01118	516.044	0.252207	0.096583	2.6113	0.00901995	0.0324537
Vitvi11g01134	2114.4	-0.996531	0.400229	-2.4899	0.012778	0.0432052
Vitvi11g01624	138.769	-0.707066	0.232941	-3.03538	0.0024023	0.0109472
Vitvi11g01138	631.471	0.430166	0.164776	2.61061	0.009038	0.0324889
Vitvi11g01142	72.4002	-0.800277	0.219109	-3.65242	0.000259782	0.00171175
Vitvi11g01143	2024.86	-0.768316	0.229143	-3.353	0.000799411	0.00438248
Vitvi11g01146	744.943	-0.524751	0.146008	-3.59399	0.000325652	0.00207008
Vitvi11g01147	2.47577	-4.90349	1.90805	-2.5699	0.0101729	0.0358646
Vitvi11g01150	389.106	0.361055	0.133741	2.69965	0.0069412	0.0262579
Vitvi11g01153	286.335	2.54305	0.378144	6.72508	1.75502e-11	6.63481e-10
Vitvi11g01158	7.62297	-3.33112	0.925294	-3.60006	0.000318139	0.00202997
Vitvi11g01160	187.761	-0.765236	0.254618	-3.00543	0.00265208	0.0118996
Vitvi11g01636	36.6527	1.58792	0.397288	3.9969	6.41771e-05	0.000518597
Vitvi11g01637	33.5323	0.957202	0.333654	2.86884	0.00411978	0.0171649
Vitvi11g01168	14.4557	-2.81681	0.657778	-4.28231	1.84961e-05	0.000178378
Vitvi11g01169	3861.53	-0.431892	0.129601	-3.33246	0.000860803	0.00466706
Vitvi11g01173	208.582	-0.642669	0.15728	-4.08614	4.38608e-05	0.000371715
Vitvi11g01643	954.851	1.25584	0.471885	2.66133	0.00778328	0.0288431
Vitvi11g01188	701.27	1.03093	0.210912	4.88798	1.01878e-06	1.38264e-05
Vitvi11g01191	153.876	-0.554566	0.171162	-3.24001	0.00119525	0.00614711
Vitvi11g01195	107.169	-0.732727	0.207623	-3.52912	0.000416943	0.0025384
Vitvi11g01648	88.7675	-0.844333	0.294977	-2.86236	0.00420494	0.0174506
Vitvi11g01198	275.582	1.41245	0.189775	7.44278	9.85864e-14	5.58609e-12
Vitvi11g01202	427.646	0.767716	0.121827	6.30171	2.94387e-10	8.83835e-09
Vitvi11g01203	791.986	-0.672359	0.112745	-5.96355	2.46814e-09	6.03074e-08
Vitvi11g01650	97.8482	-2.07535	0.421136	-4.92798	8.30823e-07	1.15679e-05
Vitvi11g01212	1831.16	-0.804036	0.154819	-5.19338	2.06505e-07	3.26375e-06
Vitvi11g01220	1218.94	0.368186	0.117762	3.12652	0.00176891	0.00852626
Vitvi11g01222	31.4677	-5.5829	1.21701	-4.58738	4.48833e-06	5.15057e-05
Vitvi11g01224	18.4527	-4.79621	1.94543	-2.46537	0.0136872	0.0456975
Vitvi11g01227	44.2142	-4.75902	1.62922	-2.92105	0.00348857	0.0149513
Vitvi11g01236	8703.62	0.179646	0.0711736	2.52405	0.0116011	0.0399619
Vitvi11g01238	392.523	-0.910772	0.287121	-3.17208	0.0015135	0.00747182
Vitvi11g01242	1772.32	0.66185	0.122894	5.38552	7.22342e-08	1.26332e-06
Vitvi11g01662	1139.2	-0.557766	0.118148	-4.7209	2.34804e-06	2.89559e-05
Vitvi11g01663	439.416	-0.452339	0.143558	-3.15092	0.00162757	0.00794526
Vitvi11g01257	776.583	1.0811	0.187976	5.75129	8.85674e-09	1.90416e-07
Vitvi11g01674	154.579	3.47965	1.11861	3.1107	0.00186643	0.00891631
Vitvi11g01271	1271.36	0.555542	0.165574	3.35526	0.000792912	0.00435494
Vitvi11g01272	3548.37	0.261656	0.0998518	2.62045	0.00878146	0.0317746
Vitvi11g01273	763.347	-0.360672	0.138462	-2.60486	0.00919131	0.0329348
Vitvi11g01686	71.3817	-0.719095	0.262808	-2.7362	0.00621528	0.0239763
Vitvi11g01286	100.204	0.84055	0.286344	2.93546	0.00333056	0.0144024
Vitvi11g01290	346.386	-2.09035	0.233169	-8.96497	3.1036e-19	4.61206e-17
Vitvi11g01293	89.3718	-5.36202	1.4034	-3.82074	0.000133052	0.000974205
Vitvi11g01695	4.21583	-3.4057	1.37561	-2.47578	0.0132945	0.0446728
Vitvi11g01298	3450.53	0.316922	0.103852	3.05166	0.00227576	0.0104696
Vitvi11g01300	2445.1	0.43776	0.115077	3.80405	0.000142351	0.00103048
Vitvi11g01303	33.1253	9.48295	2.67313	3.54751	0.000388898	0.00239793
Vitvi12g00008	1839.3	0.446536	0.136298	3.27617	0.00105227	0.00552512
Vitvi12g02180	300.201	0.319013	0.120075	2.65679	0.00788893	0.0291523
Vitvi12g02181	24.1977	-1.85802	0.553411	-3.35739	0.000786821	0.00432651
Vitvi12g00021	231.533	-0.468825	0.190112	-2.46604	0.0136615	0.0456635
Vitvi12g00027	338.088	-0.537391	0.165834	-3.24054	0.00119305	0.00614005
Vitvi12g00033	3366.32	0.60677	0.109687	5.53181	3.16941e-08	6.09827e-07
Vitvi12g00037	601.195	-1.58613	0.419506	-3.78094	0.00015624	0.00111496
Vitvi12g00038	24.4947	0.927731	0.344855	2.6902	0.00714082	0.0269059
Vitvi12g02192	354.985	-0.688071	0.152841	-4.50187	6.73585e-06	7.30738e-05
Vitvi12g00050	46033.6	-1.2512	0.218302	-5.73152	9.95371e-09	2.11607e-07
Vitvi12g00054	1520.57	-0.337058	0.104516	-3.22493	0.00126002	0.00642251
Vitvi12g00058	313.799	-0.397032	0.134596	-2.94981	0.00317967	0.0138589
Vitvi12g00061	1028.32	0.705906	0.206648	3.41599	0.000635517	0.00362324
Vitvi12g00068	236.991	-0.558869	0.176715	-3.16255	0.00156395	0.00767935
Vitvi12g00071	7689.67	0.767571	0.126346	6.07515	1.23871e-09	3.24483e-08
Vitvi12g00075	1527.07	0.663182	0.0722691	9.17657	4.4505e-20	7.35359e-18
Vitvi12g00081	653.841	1.13693	0.231069	4.92033	8.63976e-07	1.19801e-05
Vitvi12g00084	2985.38	-0.75335	0.147956	-5.09172	3.54827e-07	5.36052e-06
Vitvi12g00089	1206.42	0.217416	0.0864926	2.51369	0.0119474	0.0409893
Vitvi12g00092	65267.5	-0.448813	0.155808	-2.88055	0.00396977	0.0166544
Vitvi12g00093	1280.91	0.415771	0.121168	3.43137	0.000600546	0.00345669
Vitvi12g02208	61.9595	-6.89165	0.899987	-7.6575	1.89591e-14	1.23068e-12
Vitvi12g00095	3574.43	-0.539928	0.143785	-3.7551	0.00017327	0.00121593
Vitvi12g00097	2521.73	0.578213	0.105831	5.46357	4.66658e-08	8.65478e-07
Vitvi12g00098	1720.28	-0.500117	0.10175	-4.91514	8.87212e-07	1.22734e-05
Vitvi12g00101	102.422	1.45262	0.334264	4.34574	1.38806e-05	0.000138093
Vitvi12g00109	2557.79	-0.551092	0.120755	-4.56372	5.02562e-06	5.67616e-05
Vitvi12g00115	1294.59	-1.49957	0.22553	-6.64911	2.94864e-11	1.05882e-09
Vitvi12g00118	212.671	-1.47702	0.529679	-2.78851	0.00529504	0.0210059
Vitvi12g00121	659.556	0.650498	0.207744	3.13124	0.00174067	0.00841419
Vitvi12g00137	699.371	-0.552319	0.190192	-2.90401	0.0036842	0.0156256
Vitvi12g00138	332.452	0.669499	0.217724	3.075	0.00210506	0.00982389
Vitvi12g00139	141.235	0.658836	0.205288	3.20933	0.00133044	0.00672419
Vitvi12g02231	291.773	1.23173	0.347448	3.54508	0.000392501	0.00241825
Vitvi12g00151	2328.58	0.488515	0.166274	2.93801	0.00330322	0.0143156
Vitvi12g00155	540.711	-0.895227	0.18014	-4.96962	6.70851e-07	9.53149e-06
Vitvi12g00157	2657.85	0.216623	0.0774945	2.79533	0.00518464	0.0206791
Vitvi12g02236	368.134	-2.24863	0.409552	-5.49047	4.00857e-08	7.54697e-07
Vitvi12g00167	6591.38	0.533804	0.179826	2.96845	0.00299308	0.0131769
Vitvi12g00170	3854.82	0.504877	0.110598	4.56499	4.99529e-06	5.64461e-05
Vitvi12g00175	299.762	-0.609301	0.199757	-3.05021	0.00228681	0.0105122
Vitvi12g00179	1248.63	0.585109	0.0736684	7.94246	1.98206e-15	1.53548e-13
Vitvi12g00181	1614.65	-0.633733	0.175475	-3.61153	0.000304401	0.00196085
Vitvi12g02250	1295.69	0.618456	0.146627	4.21789	2.46599e-05	0.000227871
Vitvi12g00184	1807.95	-0.489712	0.134978	-3.6281	0.000285519	0.00185591
Vitvi12g00195	151.253	-0.969937	0.305182	-3.17823	0.00148178	0.00734935
Vitvi12g00198	12210.9	-0.543104	0.144161	-3.76735	0.000164988	0.00116647
Vitvi12g00200	301.05	0.41494	0.142536	2.91113	0.0036013	0.0153456
Vitvi12g00202	1907.67	-1.00304	0.214276	-4.68104	2.85416e-06	3.44248e-05
Vitvi12g00204	495.656	0.375883	0.144482	2.60159	0.00927933	0.0331785
Vitvi12g00205	570.889	0.725333	0.171035	4.24084	2.22685e-05	0.000209166
Vitvi12g02260	431.43	0.790235	0.167315	4.72303	2.32358e-06	2.87143e-05
Vitvi12g00208	34.0501	1.29469	0.368466	3.51373	0.00044186	0.00266401
Vitvi12g00209	3278.32	1.08233	0.205776	5.25974	1.44261e-07	2.36873e-06
Vitvi12g00211	37.2334	-2.48047	0.63129	-3.92921	8.52238e-05	0.000662391
Vitvi12g02262	466.591	0.770673	0.145466	5.29796	1.17103e-07	1.95956e-06
Vitvi12g00215	1658.77	0.411479	0.109866	3.74527	0.000180202	0.00125898
Vitvi12g00219	1427.13	-1.02587	0.144177	-7.11537	1.11615e-12	5.18898e-11
Vitvi12g00224	36.8527	1.03545	0.407748	2.53943	0.0111032	0.0385069
Vitvi12g00225	1636.63	0.343246	0.0918105	3.73864	0.00018502	0.00128729
Vitvi12g00227	6.69244	-2.18893	0.761101	-2.876	0.00402744	0.0168495
Vitvi12g00228	131.34	-0.927422	0.173249	-5.35311	8.64536e-08	1.48887e-06
Vitvi12g00229	382.248	0.481047	0.171704	2.8016	0.005085	0.0203787
Vitvi12g00236	163.832	-0.86383	0.172253	-5.0149	5.30598e-07	7.71031e-06
Vitvi12g00244	88.5561	0.637985	0.218213	2.92367	0.00345927	0.0148475
Vitvi12g02296	317.871	0.446397	0.153575	2.90671	0.00365256	0.0155137
Vitvi12g00256	3341.17	-0.583451	0.135928	-4.29237	1.76779e-05	0.000171678
Vitvi12g00260	1775.25	-0.459907	0.137106	-3.3544	0.000795364	0.00436536
Vitvi12g00261	172.538	1.17477	0.278945	4.21148	2.53706e-05	0.000232979
Vitvi12g00268	813.415	0.651776	0.153912	4.23472	2.28836e-05	0.000213967
Vitvi12g00270	1512.08	1.12774	0.21075	5.3511	8.74234e-08	1.50228e-06
Vitvi12g02298	253.485	0.377288	0.142149	2.65417	0.0079504	0.0293336
Vitvi12g00274	1972.88	1.93326	0.198649	9.73204	2.20129e-22	4.72837e-20
Vitvi12g00276	24.6381	1.81234	0.610888	2.96674	0.00300979	0.0132406
Vitvi12g00277	764.814	0.397742	0.149619	2.65837	0.00785195	0.0290378
Vitvi12g00284	4273.76	0.331106	0.0980273	3.37769	0.000730971	0.00407056
Vitvi12g00291	223.958	-0.618419	0.176501	-3.50377	0.000458718	0.00274882
Vitvi12g00299	694.666	-0.382978	0.133226	-2.87465	0.00404478	0.0169061
Vitvi12g02308	420.937	1.33485	0.150671	8.85932	8.0504e-19	1.1059e-16
Vitvi12g02309	35.7009	-2.2631	0.780474	-2.89965	0.00373585	0.0158021
Vitvi12g00304	718.048	0.447564	0.14342	3.12065	0.0018045	0.00866422
Vitvi12g00306	805.394	0.874369	0.151478	5.77227	7.82127e-09	1.7001e-07
Vitvi12g00309	1620.25	0.500573	0.108327	4.62096	3.81976e-06	4.46798e-05
Vitvi12g00310	750.834	-0.319579	0.121059	-2.63985	0.00829419	0.0303743
Vitvi12g00314	569.068	-0.523762	0.158667	-3.30101	0.000963376	0.0051325
Vitvi12g00315	2053.51	-0.697326	0.183934	-3.79118	0.000149934	0.00107581
Vitvi12g00317	253.139	-0.540456	0.184151	-2.93485	0.00333712	0.0144228
Vitvi12g00319	394.275	-0.441329	0.152944	-2.88555	0.00390731	0.0164303
Vitvi12g00324	682.906	0.466879	0.106105	4.40017	1.08166e-05	0.000110782
Vitvi12g02311	1086.94	1.31026	0.148905	8.79925	1.3773e-18	1.82825e-16
Vitvi12g00327	87.7731	-1.39011	0.518802	-2.67947	0.00737398	0.0276253
Vitvi12g02328	234.438	0.60637	0.209905	2.88878	0.00386736	0.0162884
Vitvi12g02329	205.844	0.782743	0.18519	4.2267	2.37146e-05	0.000220515
Vitvi12g00342	120.315	-3.52992	1.03666	-3.40509	0.000661412	0.0037432
Vitvi12g02332	14.511	-2.46738	0.697138	-3.5393	0.000401184	0.00246212
Vitvi12g02333	148.573	1.18229	0.319376	3.70189	0.000214	0.00145844
Vitvi12g00346	2781.21	-0.363446	0.0974369	-3.73006	0.000191432	0.00132488
Vitvi12g00349	800.862	-1.10985	0.294855	-3.76403	0.000167194	0.00117924
Vitvi12g02352	126.871	3.87736	0.518126	7.48342	7.24103e-14	4.18316e-12
Vitvi12g00353	929.661	-0.595094	0.15297	-3.89027	0.000100132	0.000761237
Vitvi12g00357	1071.84	-0.578693	0.178162	-3.24812	0.00116168	0.00600619
Vitvi12g00364	226.812	-0.807333	0.194532	-4.15013	3.32287e-05	0.000292739
Vitvi12g00370	815.269	1.09572	0.147353	7.436	1.03783e-13	5.83855e-12
Vitvi12g00377	1986.29	-0.440168	0.114403	-3.84752	0.000119321	0.000885461
Vitvi12g00381	362.077	-1.60896	0.426633	-3.7713	0.000162397	0.0011516
Vitvi12g00382	272.731	-2.13737	0.801207	-2.66768	0.00763763	0.0283879
Vitvi12g00388	328.842	0.798339	0.179516	4.44719	8.70015e-06	9.14748e-05
Vitvi12g02368	1864.03	0.34792	0.118422	2.93796	0.00330382	0.0143156
Vitvi12g02371	95.3092	0.892357	0.327822	2.72208	0.00648727	0.0248474
Vitvi12g00404	782.411	0.481519	0.119228	4.03866	5.37583e-05	0.000443971
Vitvi12g00411	617.199	0.65485	0.151805	4.31376	1.60503e-05	0.000157556
Vitvi12g00415	897.61	0.491414	0.118697	4.14008	3.47181e-05	0.000304385
Vitvi12g00420	1840.74	-0.7396	0.13825	-5.34975	8.80762e-08	1.5124e-06
Vitvi12g00421	146.75	-0.775926	0.229619	-3.3792	0.000726981	0.00405312
Vitvi12g00424	540.059	0.865605	0.238915	3.62307	0.000291131	0.0018872
Vitvi12g00425	1095.85	0.254666	0.0767892	3.31644	0.000911737	0.00489603
Vitvi12g00426	29.1073	-1.72215	0.431943	-3.98699	6.69182e-05	0.000537987
Vitvi12g00427	11.9276	-1.9123	0.703933	-2.7166	0.00659567	0.0251505
Vitvi12g00429	10319.3	1.08809	0.158306	6.87334	6.27168e-12	2.56379e-10
Vitvi12g00439	2137.04	0.506714	0.111666	4.53776	5.68537e-06	6.27435e-05
Vitvi12g00440	979.648	-1.99521	0.390724	-5.10645	3.28275e-07	5.00095e-06
Vitvi12g00445	4385.37	1.3298	0.255889	5.1968	2.02749e-07	3.21082e-06
Vitvi12g00451	2011.7	0.254165	0.0971489	2.61624	0.00889039	0.0320902
Vitvi12g02381	400.656	0.612637	0.146415	4.18424	2.86119e-05	0.000258266
Vitvi12g02383	557.472	0.457285	0.125126	3.65459	0.000257592	0.00169963
Vitvi12g02385	577.558	0.451607	0.116645	3.87162	0.000108112	0.000814566
Vitvi12g00452	66.0045	-1.70799	0.327837	-5.20987	1.88968e-07	3.01686e-06
Vitvi12g00455	64.7196	0.737704	0.271436	2.71779	0.00657199	0.0250902
Vitvi12g00460	1723.22	0.806327	0.148377	5.43431	5.50101e-08	1.00292e-06
Vitvi12g00465	1182.6	-0.373197	0.132036	-2.82647	0.00470637	0.0191563
Vitvi12g00466	510.361	0.527224	0.107876	4.88732	1.02219e-06	1.38647e-05
Vitvi12g00469	76.9628	-0.938235	0.257526	-3.64326	0.000269202	0.00176441
Vitvi12g00473	23.1443	-2.46648	0.982674	-2.50997	0.012074	0.0412859
Vitvi12g00475	3902.32	-1.18381	0.234433	-5.04968	4.4256e-07	6.56422e-06
Vitvi12g02394	2420.56	-3.42647	1.38485	-2.47426	0.0133511	0.0448033
Vitvi12g00478	834.141	1.3324	0.273764	4.86697	1.13322e-06	1.5179e-05
Vitvi12g00480	1260.73	-0.510033	0.12414	-4.10853	3.98189e-05	0.000342997
Vitvi12g00490	1118.33	-0.694724	0.110929	-6.26279	3.78154e-10	1.10719e-08
Vitvi12g00493	158.563	-2.07485	0.802598	-2.58517	0.00973302	0.0345822
Vitvi12g00494	1055.55	-0.81096	0.127391	-6.36593	1.94109e-10	6.01101e-09
Vitvi12g02405	222.196	0.889183	0.136008	6.53771	6.24688e-11	2.11767e-09
Vitvi12g00506	245.523	0.845711	0.234003	3.6141	0.000301397	0.00194308
Vitvi12g00515	2967.52	-1.25254	0.211478	-5.92278	3.16546e-09	7.57787e-08
Vitvi12g00517	1935.61	0.683917	0.137264	4.98249	6.27702e-07	8.99414e-06
Vitvi12g00519	664.952	1.15522	0.27095	4.26359	2.01167e-05	0.000191583
Vitvi12g00527	69.7607	1.32343	0.356827	3.70888	0.000208181	0.00142509
Vitvi12g00528	2577.02	0.72803	0.123007	5.9186	3.24695e-09	7.74224e-08
Vitvi12g02416	89.6159	-2.66996	0.563312	-4.73975	2.13982e-06	2.67088e-05
Vitvi12g00534	507.703	0.431386	0.102219	4.22023	2.44055e-05	0.00022605
Vitvi12g00535	993.561	-0.377095	0.0758116	-4.97411	6.55482e-07	9.34121e-06
Vitvi12g00536	15.7665	-2.534	0.893439	-2.83623	0.00456494	0.0186868
Vitvi12g00540	892.681	-1.31795	0.182945	-7.20407	5.8442e-13	2.87083e-11
Vitvi12g00541	402.662	-0.406246	0.1109	-3.66316	0.00024912	0.00165389
Vitvi12g00543	11.9388	2.5621	0.670366	3.82194	0.000132405	0.000970369
Vitvi12g00544	91.7793	1.04269	0.299958	3.47613	0.000508714	0.00300347
Vitvi12g00554	234.35	1.54856	0.328772	4.71014	2.47552e-06	3.0338e-05
Vitvi12g00562	70.4668	-0.890138	0.293725	-3.03051	0.0024414	0.0110912
Vitvi12g02424	794.512	0.976846	0.153871	6.34847	2.1747e-10	6.66456e-09
Vitvi12g00571	246.759	0.499313	0.17995	2.77472	0.00552485	0.0217641
Vitvi12g00577	26.2384	-2.14855	0.531861	-4.03968	5.35236e-05	0.000442342
Vitvi12g00579	2485.55	-0.393925	0.139969	-2.81437	0.00488726	0.0197395
Vitvi12g00588	2.80191	-3.61684	1.49034	-2.42685	0.0152306	0.0496556
Vitvi12g00594	596.734	1.86965	0.378212	4.94339	7.67766e-07	1.07852e-05
Vitvi12g00620	1679.84	0.663389	0.129938	5.10544	3.30025e-07	5.02438e-06
Vitvi12g00626	7.16765	2.74369	0.888513	3.08796	0.00201538	0.00949918
Vitvi12g00627	36.3708	-2.25275	0.913426	-2.46627	0.0136529	0.045641
Vitvi12g00630	645.068	0.331555	0.117517	2.82133	0.00478252	0.0193994
Vitvi12g00631	142.251	-1.74408	0.598464	-2.91427	0.00356525	0.0152085
Vitvi12g02444	855.996	-1.49009	0.412388	-3.61333	0.000302287	0.00194829
Vitvi12g02450	29.4908	-9.00438	2.60161	-3.46108	0.000538008	0.00314577
Vitvi12g00634	6677.63	-0.668656	0.107916	-6.19609	5.78839e-10	1.62626e-08
Vitvi12g02460	26.8036	1.90722	0.397937	4.79277	1.64496e-06	2.11235e-05
Vitvi12g02464	35.4202	1.7296	0.415678	4.16091	3.16977e-05	0.000281298
Vitvi12g02465	12.3979	2.07051	0.703505	2.94313	0.0032491	0.0141121
Vitvi12g02467	28.9143	2.47873	0.399206	6.20914	5.32764e-10	1.513e-08
Vitvi12g02469	87.2786	1.64271	0.284997	5.76394	8.21721e-09	1.77636e-07
Vitvi12g02470	2907.1	1.51835	0.181382	8.37101	5.71255e-17	5.60067e-15
Vitvi12g00642	1348.72	0.523119	0.1166	4.48645	7.24212e-06	7.78157e-05
Vitvi12g00643	456.947	-0.82533	0.139626	-5.91098	3.4007e-09	8.07555e-08
Vitvi12g02472	37.4708	0.857775	0.333798	2.56974	0.0101775	0.0358755
Vitvi12g00646	273.105	-0.557513	0.145978	-3.81917	0.0001339	0.000978293
Vitvi12g02477	503.188	-0.615884	0.115748	-5.32089	1.03258e-07	1.75146e-06
Vitvi12g00647	1980.68	-0.72123	0.116917	-6.16874	6.88346e-10	1.91569e-08
Vitvi12g00655	459.048	0.638033	0.168149	3.79446	0.000147967	0.00106364
Vitvi12g00661	1007.08	0.387663	0.096716	4.00826	6.11667e-05	0.000497675
Vitvi12g00665	552.466	0.558245	0.107276	5.20381	1.95245e-07	3.10866e-06
Vitvi12g00667	2315.7	-0.899816	0.220805	-4.07517	4.59814e-05	0.00038703
Vitvi12g00670	642.883	0.49238	0.0991519	4.96591	6.8378e-07	9.69187e-06
Vitvi12g00671	571.621	-0.346764	0.131761	-2.63177	0.00849413	0.0309518
Vitvi12g02485	173547	-0.998969	0.255719	-3.9065	9.36414e-05	0.00071883
Vitvi12g00684	2576.37	0.457034	0.124566	3.66902	0.000243486	0.00162287
Vitvi12g00686	26.5729	-1.59359	0.624713	-2.55091	0.0107443	0.0375179
Vitvi12g00691	164.143	0.86545	0.317747	2.72371	0.00645529	0.0247486
Vitvi12g00704	1318.77	0.319075	0.123846	2.57638	0.00998422	0.0353003
Vitvi12g00705	76.3292	-1.0587	0.403378	-2.62459	0.00867524	0.0314626
Vitvi12g00711	2458.02	-0.476584	0.0797126	-5.97878	2.24813e-09	5.51026e-08
Vitvi12g02493	1075.91	0.955622	0.276641	3.45437	0.000551571	0.00321235
Vitvi12g00713	77.5807	-1.03043	0.235518	-4.37519	1.21326e-05	0.000122666
Vitvi12g00714	63.6672	-0.647328	0.229653	-2.81872	0.00482153	0.0195107
Vitvi12g00719	483.3	0.537544	0.150149	3.58006	0.000343511	0.00216324
Vitvi12g00727	252.232	0.924103	0.218424	4.23079	2.32876e-05	0.000217057
Vitvi12g00730	240.187	0.667075	0.216833	3.07645	0.0020948	0.00979344
Vitvi12g02501	30.8931	-2.15448	0.452441	-4.76191	1.91772e-06	2.42699e-05
Vitvi12g02504	2833.38	0.754501	0.156683	4.81545	1.46869e-06	1.91197e-05
Vitvi12g00740	930.645	0.309851	0.117048	2.64721	0.00811595	0.0298378
Vitvi12g00746	1251.77	-0.350894	0.0917539	-3.8243	0.000131145	0.00096412
Vitvi12g00747	1039.82	-0.710839	0.0930048	-7.64303	2.12166e-14	1.36225e-12
Vitvi12g02505	3207.03	0.350217	0.0944308	3.70871	0.000208314	0.00142544
Vitvi12g00752	120.548	0.742449	0.201545	3.68378	0.000229802	0.00154694
Vitvi12g00754	1484.38	-0.672108	0.0893785	-7.51979	5.48625e-14	3.23264e-12
Vitvi12g00755	985.966	3.6691	0.181369	20.2301	5.32485e-91	6.29078e-87
Vitvi12g00756	520.878	0.478822	0.1136	4.21497	2.49807e-05	0.000230294
Vitvi12g00760	244.329	0.425762	0.16157	2.63516	0.00840982	0.0307128
Vitvi12g00761	233.821	0.471783	0.160925	2.93169	0.00337125	0.0145384
Vitvi12g00762	27.1904	-2.28936	0.507094	-4.51467	6.34143e-06	6.94255e-05
Vitvi12g02508	1728.68	1.62511	0.298732	5.44003	5.32727e-08	9.75002e-07
Vitvi12g00766	826.432	-1.26901	0.173438	-7.31683	2.53906e-13	1.31563e-11
Vitvi12g00777	1685.09	-0.327541	0.0776758	-4.21677	2.47821e-05	0.000228821
Vitvi12g00782	810.042	-1.52247	0.24332	-6.25707	3.92286e-10	1.14715e-08
Vitvi12g00837	1854.43	0.253166	0.0999319	2.53338	0.0112967	0.0390576
Vitvi12g00838	553.218	0.971644	0.177833	5.46381	4.66024e-08	8.64981e-07
Vitvi12g00857	477.638	0.612206	0.210263	2.91162	0.00359557	0.015324
Vitvi12g00868	266.49	-0.432852	0.142387	-3.03996	0.00236611	0.0108115
Vitvi12g00883	99.6511	1.38529	0.407591	3.39873	0.000677	0.0038177
Vitvi12g02544	787.951	0.995485	0.405387	2.45564	0.0140635	0.0466309
Vitvi12g02545	616.027	-1.30899	0.169434	-7.72566	1.11272e-14	7.46915e-13
Vitvi12g02549	402.57	-0.812529	0.253759	-3.20198	0.00136489	0.00686453
Vitvi12g00903	75.2917	-1.19532	0.304122	-3.9304	8.48041e-05	0.000661086
Vitvi12g00905	697.533	0.749764	0.14813	5.06154	4.15893e-07	6.19591e-06
Vitvi12g02552	1283.67	-0.760188	0.152931	-4.97079	6.66803e-07	9.47968e-06
Vitvi12g00907	356.406	-1.36054	0.259073	-5.25156	1.50813e-07	2.46263e-06
Vitvi12g00910	1549.56	-0.273919	0.0888144	-3.08417	0.00204119	0.00960551
Vitvi12g00915	176.347	-0.685456	0.23977	-2.85881	0.00425239	0.0176118
Vitvi12g02554	1292.91	-0.767709	0.18122	-4.23634	2.27192e-05	0.000212682
Vitvi12g00921	137.802	0.770401	0.270067	2.85263	0.00433589	0.0178793
Vitvi12g00996	26.8281	-2.68517	0.46741	-5.74479	9.20342e-09	1.97152e-07
Vitvi12g01115	599.302	-2.11518	0.418544	-5.05367	4.33397e-07	6.44044e-06
Vitvi12g01146	28.5505	-1.05048	0.414636	-2.53349	0.0112932	0.039051
Vitvi12g01163	5.1127	-2.25466	0.930227	-2.42378	0.01536	0.0499829
Vitvi12g01290	13.3605	-1.73204	0.603938	-2.86791	0.00413196	0.0172065
Vitvi12g01416	38.4313	-1.49812	0.519209	-2.88539	0.00390925	0.0164326
Vitvi12g01529	1342.3	-0.521437	0.111002	-4.69753	2.63322e-06	3.19885e-05
Vitvi12g01553	53311.2	-1.01725	0.275581	-3.6913	0.000223107	0.00150832
Vitvi12g01555	292.299	-0.478936	0.137984	-3.47095	0.000518623	0.0030513
Vitvi12g01563	77.7664	-1.14739	0.372759	-3.07811	0.00208317	0.00975253
Vitvi12g01578	839.528	0.328209	0.0993203	3.30455	0.0009513	0.00508192
Vitvi12g01601	53.21	-0.832989	0.295124	-2.82251	0.00476499	0.0193515
Vitvi12g01613	484.83	0.401354	0.160857	2.49509	0.0125924	0.0426939
Vitvi12g01620	187.097	-0.590753	0.173554	-3.40386	0.000664401	0.00375562
Vitvi12g02565	655.994	-2.23693	0.61983	-3.60893	0.000307461	0.00197732
Vitvi12g01626	4.81842	-4.44079	1.51317	-2.93477	0.00333798	0.0144239
Vitvi12g01627	422.858	0.685455	0.145442	4.71292	2.4419e-06	2.99726e-05
Vitvi12g01641	634.79	-0.540552	0.131303	-4.11684	3.84099e-05	0.000332192
Vitvi12g02569	14.0327	-1.47835	0.560896	-2.6357	0.00839635	0.0306834
Vitvi12g01642	21.6688	-1.11383	0.443492	-2.51149	0.0120221	0.0411858
Vitvi12g01643	89.8253	-1.13903	0.227864	-4.99874	5.77049e-07	8.31373e-06
Vitvi12g01657	2260.58	-0.877568	0.112551	-7.79704	6.3376e-15	4.46999e-13
Vitvi12g01658	1845.16	-0.675383	0.137898	-4.89771	9.69597e-07	1.32656e-05
Vitvi12g01665	921.747	-0.398238	0.126156	-3.15671	0.00159558	0.00781354
Vitvi12g01667	399.585	0.613666	0.192062	3.19515	0.0013976	0.00699778
Vitvi12g02584	244.269	1.63358	0.229864	7.10673	1.18822e-12	5.47276e-11
Vitvi12g01673	323.867	0.664391	0.177362	3.74597	0.0001797	0.0012562
Vitvi12g01684	126.934	1.20912	0.34632	3.49133	0.000480628	0.00285981
Vitvi12g01685	125.837	1.2721	0.383912	3.31353	0.000921269	0.00494384
Vitvi12g01692	26.5882	1.96847	0.518461	3.79676	0.0001466	0.0010558
Vitvi12g01697	61.6184	1.78476	0.451368	3.95412	7.68165e-05	0.000609383
Vitvi12g01699	679.296	1.70895	0.29442	5.80446	6.45728e-09	1.43126e-07
Vitvi12g01704	52.0855	-2.11844	0.85376	-2.48131	0.01309	0.0440837
Vitvi12g01718	709.807	0.834908	0.169186	4.93485	8.02133e-07	1.12147e-05
Vitvi12g01720	611.644	0.949739	0.235957	4.02505	5.69625e-05	0.000467168
Vitvi12g01724	3253.47	1.06945	0.302666	3.53344	0.000410195	0.00250571
Vitvi12g01789	193.337	-0.980069	0.252094	-3.88771	0.000101193	0.000768778
Vitvi12g01792	187.776	0.691209	0.25168	2.74638	0.00602561	0.0233744
Vitvi12g01799	484.487	-0.366091	0.142973	-2.56056	0.0104504	0.0366733
Vitvi12g01806	799.469	-0.34621	0.125249	-2.76417	0.00570687	0.0223396
Vitvi12g01810	156.934	-1.1324	0.234702	-4.82484	1.40115e-06	1.83211e-05
Vitvi12g01819	1500.87	-0.846381	0.123318	-6.86342	6.72291e-12	2.72002e-10
Vitvi12g01820	383.383	0.504455	0.172894	2.9177	0.00352619	0.0150772
Vitvi12g02639	198.607	0.778856	0.202811	3.8403	0.000122882	0.000909604
Vitvi12g01830	116.644	-1.09305	0.253222	-4.31658	1.58464e-05	0.000155749
Vitvi12g01831	4963.16	-0.653047	0.104616	-6.24235	4.31054e-10	1.24969e-08
Vitvi12g01844	44.421	-1.23755	0.412805	-2.9979	0.00271848	0.0121376
Vitvi12g01863	2391.62	-0.50688	0.0778409	-6.51174	7.42852e-11	2.48966e-09
Vitvi12g01869	300.394	-0.559507	0.212397	-2.63426	0.00843211	0.0307602
Vitvi12g02658	7.24905	-4.55869	1.59912	-2.85075	0.00436156	0.0179664
Vitvi12g01884	310.093	-0.746648	0.156578	-4.76852	1.85581e-06	2.35494e-05
Vitvi12g01890	6.47194	-6.56095	1.53505	-4.27408	1.91925e-05	0.000184192
Vitvi12g01899	293.846	0.578252	0.177173	3.26376	0.00109942	0.00573448
Vitvi12g01903	588.31	0.396967	0.122503	3.24048	0.00119329	0.00614005
Vitvi12g01908	464.008	-0.874051	0.210902	-4.14434	3.40787e-05	0.000299669
Vitvi12g01913	1136.69	-0.304809	0.105872	-2.87904	0.00398883	0.0167106
Vitvi12g01916	1494.04	0.929219	0.161485	5.7542	8.70539e-09	1.87332e-07
Vitvi12g01919	21.6364	-1.38088	0.387501	-3.56354	0.000365885	0.00227984
Vitvi12g02680	921.132	-0.503843	0.163021	-3.09066	0.00199715	0.00942268
Vitvi12g01937	817.299	-0.531196	0.13517	-3.92984	8.50017e-05	0.000661971
Vitvi12g01939	1563.81	-0.620115	0.146985	-4.21889	2.45511e-05	0.000227101
Vitvi12g01954	819.924	-0.44215	0.0934082	-4.73352	2.20658e-06	2.7484e-05
Vitvi12g01964	32.1262	-0.974579	0.329791	-2.95514	0.00312525	0.013652
Vitvi12g01968	69194.9	-1.2243	0.233498	-5.24329	1.57736e-07	2.55798e-06
Vitvi12g01972	2132.7	0.346622	0.0889338	3.89753	9.71777e-05	0.000743079
Vitvi12g01973	405.934	-0.354494	0.10776	-3.28965	0.0010031	0.00530587
Vitvi12g01998	644.26	0.421081	0.153149	2.74949	0.00596884	0.023196
Vitvi12g02007	215.053	0.568232	0.138848	4.09246	4.26813e-05	0.000363153
Vitvi12g02010	1291.2	-0.271432	0.110769	-2.45043	0.0142685	0.0471848
Vitvi12g02013	767.716	-0.735966	0.160631	-4.58171	4.61187e-06	5.26931e-05
Vitvi12g02020	1582.27	0.269709	0.0918781	2.93551	0.00333	0.0144024
Vitvi12g02716	1195.73	-0.519118	0.128329	-4.04523	5.22722e-05	0.000433511
Vitvi12g02718	47.0128	1.48521	0.612687	2.4241	0.0153463	0.0499548
Vitvi12g02027	1014.87	-0.515302	0.122202	-4.21682	2.47772e-05	0.000228821
Vitvi12g02036	15.3877	-2.25005	0.637623	-3.52881	0.000417426	0.00254003
Vitvi12g02040	1825.48	-0.691142	0.17063	-4.05052	5.11036e-05	0.000424719
Vitvi12g02721	146.61	-1.19798	0.253733	-4.72141	2.34215e-06	2.88983e-05
Vitvi12g02045	2121.58	0.472178	0.12393	3.81005	0.00013894	0.00101074
Vitvi12g02722	330.205	0.536757	0.155202	3.45845	0.000543302	0.0031728
Vitvi12g02046	2731.01	-0.743558	0.183815	-4.04515	5.22899e-05	0.000433511
Vitvi12g02723	500.292	0.372708	0.150145	2.48232	0.0130531	0.0439843
Vitvi12g02053	7.98572	-2.29178	0.939382	-2.43966	0.0147009	0.0483174
Vitvi12g02057	674.85	0.391307	0.142539	2.74528	0.00604601	0.0234496
Vitvi12g02061	1835.83	0.294154	0.10617	2.77059	0.00559551	0.0219911
Vitvi12g02073	626.512	-0.55799	0.117584	-4.74544	2.0805e-06	2.60785e-05
Vitvi12g02120	763.078	-0.694135	0.174433	-3.97937	6.90978e-05	0.000553626
Vitvi12g02125	98.2334	1.29412	0.35048	3.69241	0.000222143	0.00150266
Vitvi12g02130	375.788	-0.325852	0.114561	-2.84434	0.00445032	0.0183001
Vitvi12g02134	576.989	-0.421778	0.108522	-3.88656	0.000101675	0.000771473
Vitvi12g02135	429.791	-0.51888	0.149102	-3.48004	0.000501342	0.00296662
Vitvi12g02136	1313.78	0.315454	0.116025	2.71884	0.00655106	0.0250345
Vitvi12g02139	903.158	-0.75578	0.160945	-4.69589	2.65442e-06	3.2213e-05
Vitvi12g02141	414.843	-0.98023	0.170802	-5.73899	9.5244e-09	2.02924e-07
Vitvi12g02142	430.688	-1.32012	0.407962	-3.23588	0.00121269	0.00622359
Vitvi12g02150	478.7	-1.08106	0.192228	-5.62385	1.86747e-08	3.76321e-07
Vitvi12g02152	976.827	-0.671866	0.128366	-5.23399	1.65888e-07	2.68466e-06
Vitvi12g02755	416.08	-1.67285	0.515354	-3.24602	0.00117032	0.0060395
Vitvi12g02170	172.359	0.461605	0.176199	2.6198	0.00879819	0.0318254
Vitvi12g02174	370.295	0.407564	0.112113	3.63528	0.000277676	0.00181191
Vitvi13g00004	202.643	-0.825042	0.243153	-3.39309	0.000691086	0.00388323
Vitvi13g01879	1032.06	-0.444767	0.114582	-3.88165	0.00010375	0.000785207
Vitvi13g00008	735.331	0.319126	0.117579	2.71414	0.00664486	0.0252744
Vitvi13g00010	1046.02	0.432488	0.113617	3.80655	0.000140916	0.0010218
Vitvi13g00013	366.969	-0.515882	0.141819	-3.63762	0.000275168	0.00179704
Vitvi13g00015	2694.31	1.508	0.255671	5.89822	3.67438e-09	8.65586e-08
Vitvi13g00017	2685.35	-0.531932	0.125701	-4.23172	2.3191e-05	0.000216327
Vitvi13g01882	116.727	-1.23264	0.3429	-3.59476	0.000324691	0.00206509
Vitvi13g00021	2967.58	-0.276643	0.0790294	-3.5005	0.000464379	0.00277781
Vitvi13g00023	579.393	0.864167	0.144085	5.9976	2.00254e-09	4.96117e-08
Vitvi13g00027	3202.25	0.337864	0.10384	3.25369	0.00113915	0.00590909
Vitvi13g00028	417.149	-0.908591	0.274028	-3.31569	0.000914163	0.00490794
Vitvi13g00031	4659.51	0.852086	0.109598	7.77463	7.56654e-15	5.2583e-13
Vitvi13g00033	3757.54	-0.504547	0.174256	-2.89543	0.00378635	0.0159928
Vitvi13g00035	282.123	0.623417	0.168663	3.69623	0.000218827	0.00148533
Vitvi13g00037	637.153	-1.57021	0.472973	-3.31987	0.000900593	0.0048472
Vitvi13g00042	160.793	0.651801	0.20796	3.13426	0.0017229	0.00834023
Vitvi13g00048	3850.38	0.572123	0.0778732	7.34685	2.02931e-13	1.0679e-11
Vitvi13g00050	845.52	0.397353	0.127944	3.10568	0.00189842	0.00904353
Vitvi13g00051	995.64	0.411525	0.121785	3.37912	0.00072719	0.00405333
Vitvi13g00052	672.736	0.515419	0.14774	3.48868	0.000485411	0.00288536
Vitvi13g00053	2229.12	-0.906487	0.16575	-5.46901	4.52566e-08	8.41987e-07
Vitvi13g00058	9762.48	1.02468	0.249189	4.11204	3.92183e-05	0.00033844
Vitvi13g00071	303.469	0.728198	0.174132	4.18188	2.89114e-05	0.000260329
Vitvi13g00072	4821.93	-0.816608	0.10259	-7.95989	1.72195e-15	1.3517e-13
Vitvi13g00075	296.704	-0.835866	0.208862	-4.00201	6.28075e-05	0.000509446
Vitvi13g00085	793.471	-1.65524	0.291381	-5.68065	1.34181e-08	2.78842e-07
Vitvi13g00087	837.015	-0.585311	0.166497	-3.51545	0.000439016	0.00265047
Vitvi13g00088	39.7764	-1.24691	0.379561	-3.28513	0.00101937	0.00537505
Vitvi13g00089	619.972	-0.273137	0.101843	-2.68195	0.00731945	0.0274688
Vitvi13g00092	4893.29	0.321517	0.116066	2.77012	0.00560353	0.0220117
Vitvi13g00096	135.236	-0.798352	0.224504	-3.55607	0.000376448	0.00233518
Vitvi13g00097	340.453	1.37996	0.20136	6.85318	7.22252e-12	2.91716e-10
Vitvi13g00098	142.884	0.773265	0.224358	3.44657	0.00056776	0.00329587
Vitvi13g01897	909.882	0.536733	0.127626	4.2055	2.60506e-05	0.00023839
Vitvi13g00101	1020.44	-0.303827	0.0855004	-3.55352	0.000380113	0.00235236
Vitvi13g00106	286.2	-0.581365	0.164525	-3.5336	0.000409935	0.00250477
Vitvi13g00107	13727.8	0.427716	0.15259	2.80303	0.0050625	0.0203085
Vitvi13g00108	14.2959	-3.1542	0.756529	-4.16931	3.05521e-05	0.000273131
Vitvi13g00114	103.051	-1.71946	0.33896	-5.07275	3.92116e-07	5.86017e-06
Vitvi13g00122	10.3099	1.90111	0.758623	2.506	0.0122107	0.0416566
Vitvi13g00123	784.156	-0.765328	0.22815	-3.35449	0.000795109	0.00436497
Vitvi13g01899	106.832	1.12317	0.207662	5.40863	6.3509e-08	1.13167e-06
Vitvi13g01900	4227.27	1.07963	0.197356	5.4705	4.48768e-08	8.35578e-07
Vitvi13g00128	451.03	0.336573	0.129665	2.59571	0.00943952	0.0336863
Vitvi13g00131	2450.92	1.3106	0.183043	7.16003	8.06597e-13	3.84239e-11
Vitvi13g00132	690.562	0.334145	0.112075	2.98143	0.00286909	0.0126997
Vitvi13g00134	326.536	1.04109	0.175573	5.92968	3.03524e-09	7.29398e-08
Vitvi13g01903	136.1	-0.897729	0.369723	-2.42811	0.0151776	0.0495258
Vitvi13g01904	27.5701	1.48763	0.418668	3.55323	0.00038053	0.00235402
Vitvi13g00147	3900.18	-0.818099	0.172784	-4.7348	2.19267e-06	2.73251e-05
Vitvi13g00149	5951.46	0.339022	0.0789258	4.29545	1.74337e-05	0.000169725
Vitvi13g00156	1100.41	-0.91289	0.301619	-3.02663	0.00247297	0.0112004
Vitvi13g00157	3100.91	1.36831	0.206932	6.61236	3.78244e-11	1.3339e-09
Vitvi13g00159	182.429	-1.05253	0.228031	-4.61573	3.91715e-06	4.56607e-05
Vitvi13g00161	1203.04	0.50682	0.191854	2.6417	0.00824921	0.0302433
Vitvi13g01911	1358.24	0.665526	0.232947	2.85698	0.00427697	0.0176796
Vitvi13g00171	190.714	-0.806274	0.265403	-3.03792	0.0023822	0.0108766
Vitvi13g00172	1896.94	-3.4434	0.568558	-6.05637	1.39228e-09	3.59135e-08
Vitvi13g00173	451.974	0.501407	0.187753	2.67056	0.00757238	0.0282116
Vitvi13g00175	871.917	0.28313	0.0972692	2.91079	0.00360521	0.015354
Vitvi13g00180	537.94	0.258958	0.097737	2.64954	0.00806024	0.0296734
Vitvi13g00182	362.515	-1.57372	0.482268	-3.26315	0.00110179	0.00574557
Vitvi13g00185	68.818	-1.74073	0.260763	-6.67553	2.46335e-11	9.0239e-10
Vitvi13g00186	52.3551	-0.80183	0.27276	-2.93969	0.00328542	0.0142463
Vitvi13g00190	298.588	-0.619309	0.134439	-4.60663	4.09248e-06	4.73309e-05
Vitvi13g01918	248.566	-2.04181	0.315155	-6.47873	9.2497e-11	3.0439e-09
Vitvi13g00198	4018.61	-0.966395	0.175929	-5.4931	3.94934e-08	7.45327e-07
Vitvi13g00199	437.815	0.491529	0.117523	4.18239	2.8846e-05	0.000260043
Vitvi13g01920	123.847	-2.11876	0.293584	-7.21687	5.3198e-13	2.63514e-11
Vitvi13g00200	961.829	0.269292	0.0769353	3.50024	0.000464831	0.00277911
Vitvi13g00201	32.0197	1.44212	0.473844	3.04345	0.00233879	0.0106991
Vitvi13g00207	964.101	-0.307893	0.120508	-2.55495	0.0106202	0.0371521
Vitvi13g00208	1831.24	-0.365596	0.118706	-3.07984	0.00207112	0.00971046
Vitvi13g00211	519.59	0.873119	0.234485	3.72356	0.00019643	0.00135471
Vitvi13g00213	808.605	0.486849	0.110757	4.39566	1.10437e-05	0.000112912
Vitvi13g00214	2484.45	-0.245755	0.0872204	-2.81763	0.00483794	0.0195671
Vitvi13g00215	1281.12	-0.403347	0.127119	-3.17298	0.00150881	0.00745661
Vitvi13g00218	1793.43	0.445779	0.0765667	5.82209	5.81149e-09	1.30527e-07
Vitvi13g00220	1093.58	-0.419944	0.149725	-2.80477	0.00503532	0.0202166
Vitvi13g00223	514.277	0.787383	0.230601	3.41449	0.00063902	0.00363913
Vitvi13g00229	1749.18	0.571298	0.112608	5.07333	3.9091e-07	5.84583e-06
Vitvi13g00242	392.333	-0.693042	0.102844	-6.73874	1.59761e-11	6.05912e-10
Vitvi13g00245	1879.73	0.187492	0.0723188	2.59257	0.00952605	0.0339438
Vitvi13g00246	1181.61	0.329461	0.108072	3.04852	0.00229973	0.0105566
Vitvi13g01942	9.34516	1.53388	0.631231	2.42999	0.0150993	0.0493247
Vitvi13g00248	355.943	0.544315	0.179695	3.0291	0.00245283	0.0111303
Vitvi13g00249	2489.46	-0.38005	0.107859	-3.52358	0.000425755	0.0025834
Vitvi13g00250	3232.62	-1.05153	0.177687	-5.91786	3.2616e-09	7.76865e-08
Vitvi13g00254	574.138	-0.840674	0.156376	-5.37599	7.61644e-08	1.32324e-06
Vitvi13g00255	774.675	-0.906019	0.323142	-2.80378	0.00505079	0.0202718
Vitvi13g01951	264.517	0.470477	0.186083	2.52832	0.0114611	0.0395389
Vitvi13g00257	473.684	-0.503141	0.168065	-2.99373	0.00275591	0.0122908
Vitvi13g01952	461.395	-0.327643	0.110632	-2.96156	0.00306085	0.013436
Vitvi13g00266	1566.21	0.210559	0.0795999	2.64521	0.00816394	0.029981
Vitvi13g00267	1729.57	-0.61042	0.161276	-3.78493	0.00015375	0.00110019
Vitvi13g01960	23.9084	-1.07071	0.413733	-2.58793	0.00965544	0.0343531
Vitvi13g01963	30.8793	1.25398	0.414324	3.02656	0.00247353	0.0112004
Vitvi13g00277	1663.96	-0.570311	0.102922	-5.54118	3.00448e-08	5.80457e-07
Vitvi13g01967	167.643	0.836507	0.260241	3.21435	0.00130741	0.00662338
Vitvi13g00279	273.29	0.636134	0.197421	3.22223	0.00127197	0.006473
Vitvi13g00282	951.688	0.301181	0.0997684	3.0188	0.00253778	0.0114542
Vitvi13g00284	6.48472	-2.48002	0.866728	-2.86136	0.00421829	0.0174951
Vitvi13g00286	943.909	-0.788834	0.159015	-4.96077	7.02157e-07	9.94043e-06
Vitvi13g00287	873.657	0.595589	0.106479	5.59347	2.22571e-08	4.41925e-07
Vitvi13g00288	10031.8	-0.472164	0.110736	-4.26388	2.00907e-05	0.000191567
Vitvi13g00289	3332.24	0.498004	0.143463	3.47131	0.000517916	0.00304866
Vitvi13g01972	257.899	1.01351	0.208649	4.85747	1.18897e-06	1.58449e-05
Vitvi13g01973	625.46	-1.19654	0.164373	-7.27942	3.35268e-13	1.71837e-11
Vitvi13g00295	1366.02	-0.761142	0.198861	-3.82751	0.000129445	0.000952216
Vitvi13g01980	403.059	0.999573	0.296383	3.37257	0.000744699	0.00413531
Vitvi13g00297	38.5061	1.4912	0.546899	2.72665	0.00639812	0.0245812
Vitvi13g00301	145.301	-0.598488	0.188104	-3.18169	0.00146418	0.00728331
Vitvi13g00305	98.1684	0.827943	0.307329	2.694	0.00706011	0.0266395
Vitvi13g00312	323.477	0.467872	0.131738	3.55154	0.000382984	0.00236768
Vitvi13g00316	119.425	-1.31889	0.344993	-3.82293	0.000131875	0.000967705
Vitvi13g01992	121.421	-0.982847	0.274052	-3.58635	0.000335336	0.00212308
Vitvi13g00325	216.681	1.75694	0.302296	5.81199	6.17342e-09	1.37609e-07
Vitvi13g00326	1944.37	0.556133	0.17403	3.19562	0.0013953	0.00698773
Vitvi13g00329	21.6499	1.69327	0.584225	2.89831	0.00375179	0.0158574
Vitvi13g00332	280.923	0.967391	0.175665	5.50702	3.64965e-08	6.92086e-07
Vitvi13g01994	36545.3	-0.581925	0.212332	-2.74064	0.00613197	0.0237324
Vitvi13g00334	1825.21	-0.320611	0.10053	-3.18919	0.00142671	0.00712388
Vitvi13g00339	1309.02	-1.70006	0.260016	-6.53829	6.22261e-11	2.11247e-09
Vitvi13g01999	73.1686	-2.0427	0.362998	-5.62731	1.83044e-08	3.70288e-07
Vitvi13g00343	88.5513	4.45517	0.995391	4.4758	7.61247e-06	8.12043e-05
Vitvi13g00344	4515.61	2.69739	0.112475	23.9822	4.26261e-127	1.00717e-122
Vitvi13g00345	554.823	-1.12992	0.197774	-5.7132	1.10869e-08	2.32855e-07
Vitvi13g00349	684.556	0.391432	0.129971	3.01168	0.00259809	0.0116929
Vitvi13g00351	217.604	1.09141	0.257074	4.24551	2.18092e-05	0.000205876
Vitvi13g00354	243.016	-0.612263	0.180757	-3.38722	0.00070605	0.00395227
Vitvi13g00358	309.743	0.970699	0.143258	6.77587	1.23664e-11	4.79004e-10
Vitvi13g00359	2107.29	-0.625967	0.0939942	-6.65964	2.745e-11	9.93246e-10
Vitvi13g00362	1138.43	0.294037	0.115821	2.53873	0.0111256	0.0385744
Vitvi13g00364	285.726	0.713532	0.219251	3.25441	0.00113628	0.00589805
Vitvi13g00387	124.984	-2.82504	0.565765	-4.99331	5.93527e-07	8.52514e-06
Vitvi13g00389	106.377	1.00415	0.213739	4.69801	2.62713e-06	3.19475e-05
Vitvi13g00390	15.6894	-2.32087	0.734882	-3.15815	0.00158775	0.00778165
Vitvi13g00391	884.397	0.310668	0.12568	2.4719	0.0134399	0.0450507
Vitvi13g02013	667.13	0.70113	0.166526	4.21033	2.54994e-05	0.000234072
Vitvi13g02022	364.507	0.869695	0.276057	3.15042	0.00163037	0.00795261
Vitvi13g02023	101.603	0.862621	0.258799	3.33316	0.000858649	0.00465879
Vitvi13g02024	95.5473	1.66679	0.437623	3.80873	0.000139681	0.00101472
Vitvi13g00439	20.6987	-2.45198	0.968906	-2.53067	0.0113844	0.0393148
Vitvi13g02025	30.5891	-3.13022	0.755474	-4.14338	3.42222e-05	0.000300708
Vitvi13g00451	86.0351	2.08602	0.503994	4.13898	3.48858e-05	0.000305629
Vitvi13g00452	401.351	0.911478	0.138772	6.56817	5.09385e-11	1.75448e-09
Vitvi13g02026	23.9568	2.08348	0.571947	3.64278	0.000269711	0.00176726
Vitvi13g02031	1433.79	-0.568089	0.181026	-3.13816	0.00170014	0.00824401
Vitvi13g02033	923.472	0.874724	0.135314	6.46439	1.0171e-10	3.31018e-09
Vitvi13g00505	686.242	-0.29988	0.0996472	-3.00942	0.00261751	0.0117735
Vitvi13g00507	33008.7	-0.511125	0.11556	-4.42303	9.73281e-06	0.000100907
Vitvi13g00512	1721.61	0.304632	0.0866688	3.51489	0.00043993	0.00265442
Vitvi13g00515	450.679	0.396479	0.14072	2.81751	0.00483983	0.0195714
Vitvi13g00516	554.066	0.833007	0.240995	3.45654	0.000547161	0.0031906
Vitvi13g00523	717.974	-0.688539	0.154577	-4.45434	8.41521e-06	8.89242e-05
Vitvi13g02044	36.5697	1.19951	0.420701	2.8512	0.00435541	0.0179442
Vitvi13g00539	1040.19	0.285848	0.110711	2.58194	0.00982481	0.0348246
Vitvi13g02046	242.216	3.34872	0.299748	11.1718	5.60399e-29	2.45206e-26
Vitvi13g00549	5.5539	6.88594	1.92722	3.57299	0.000352932	0.0022102
Vitvi13g00562	1714	-0.362553	0.135946	-2.66688	0.00765588	0.0284468
Vitvi13g00563	1360.25	-0.547977	0.225398	-2.43115	0.0150509	0.0492201
Vitvi13g02053	48.3219	1.62783	0.437695	3.71911	0.000199926	0.00137641
Vitvi13g02054	3889.42	0.610623	0.16801	3.63444	0.000278589	0.00181686
Vitvi13g00568	2233.58	-0.29167	0.104487	-2.79145	0.00524717	0.0208685
Vitvi13g00569	110.591	-1.56091	0.270553	-5.76931	7.95984e-09	1.72388e-07
Vitvi13g00578	157.512	0.564568	0.231127	2.44267	0.0145789	0.0480097
Vitvi13g00584	1261.65	0.481032	0.186241	2.58284	0.0097991	0.0347439
Vitvi13g00587	976.629	-0.543258	0.133253	-4.07691	4.56391e-05	0.000384442
Vitvi13g00590	63344.6	-0.661971	0.174191	-3.80026	0.000144546	0.00104317
Vitvi13g02056	264.93	1.05488	0.258697	4.07768	4.54879e-05	0.000383306
Vitvi13g00605	5448.28	-0.596468	0.147612	-4.04078	5.32744e-05	0.000440591
Vitvi13g00610	831.745	0.401913	0.0998323	4.02588	5.67625e-05	0.000465871
Vitvi13g00612	833.076	0.466598	0.185211	2.51927	0.0117598	0.0404279
Vitvi13g00613	938.577	-0.272328	0.102874	-2.6472	0.00811612	0.0298378
Vitvi13g00615	510.106	0.446918	0.177168	2.52256	0.0116502	0.0401037
Vitvi13g00618	17.944	-4.39027	1.18276	-3.71189	0.000205716	0.00141147
Vitvi13g00620	249.289	-0.4456	0.171063	-2.60489	0.00919048	0.0329348
Vitvi13g00621	135.949	0.67017	0.175451	3.81969	0.000133618	0.000977441
Vitvi13g02059	22.8745	-3.21221	0.611379	-5.25404	1.48796e-07	2.43305e-06
Vitvi13g00627	902.416	-0.586715	0.231419	-2.5353	0.0112352	0.0388959
Vitvi13g00628	310.715	-0.426882	0.162676	-2.62413	0.00868706	0.0314909
Vitvi13g00629	180.577	-0.541823	0.168426	-3.21697	0.00129551	0.00657436
Vitvi13g00630	574.278	-0.425349	0.0934836	-4.54998	5.36506e-06	5.98516e-05
Vitvi13g00631	656.347	-0.385786	0.144908	-2.66228	0.00776132	0.0287752
Vitvi13g00638	266.618	-0.843476	0.237284	-3.55471	0.000378398	0.00234297
Vitvi13g00643	91.2089	0.875989	0.26035	3.36466	0.00076637	0.00424269
Vitvi13g00650	665.399	0.295607	0.115314	2.56349	0.0103626	0.0364086
Vitvi13g00657	93.916	-1.93959	0.563366	-3.44286	0.000575602	0.00333178
Vitvi13g00661	700.259	-0.394894	0.141475	-2.79126	0.00525027	0.0208774
Vitvi13g00662	447.925	0.467893	0.1316	3.55542	0.000377378	0.00233911
Vitvi13g00663	550.892	-0.797112	0.173361	-4.59799	4.26596e-06	4.9097e-05
Vitvi13g02064	182.538	-0.908707	0.3218	-2.82383	0.00474542	0.0192819
Vitvi13g00669	848.741	-1.31017	0.223634	-5.85853	4.66986e-09	1.07334e-07
Vitvi13g00685	2592.07	0.862932	0.122203	7.06149	1.64732e-12	7.31634e-11
Vitvi13g00687	301.835	0.939971	0.188865	4.97694	6.45982e-07	9.23367e-06
Vitvi13g02067	5299.31	0.681159	0.130882	5.20438	1.94645e-07	3.10329e-06
Vitvi13g00697	192.885	0.503566	0.194372	2.59073	0.00957719	0.0341003
Vitvi13g02071	13.6435	1.24805	0.498371	2.50426	0.0122709	0.0418379
Vitvi13g00699	4063.97	0.520767	0.164529	3.1652	0.00154977	0.00762637
Vitvi13g00703	485.329	-0.478526	0.13047	-3.66771	0.000244728	0.00163069
Vitvi13g00705	1026.1	-0.352297	0.124059	-2.83975	0.00451495	0.0185336
Vitvi13g00707	332.974	-0.406986	0.113459	-3.58707	0.000334412	0.00211836
Vitvi13g00708	1553.64	0.249236	0.0935378	2.66455	0.00770914	0.0286113
Vitvi13g00709	833.252	-0.935902	0.136956	-6.83361	8.28031e-12	3.29928e-10
Vitvi13g00712	750.604	-1.27466	0.331251	-3.84801	0.00011908	0.000884511
Vitvi13g00716	185.321	-1.569	0.546383	-2.87161	0.00408393	0.0170486
Vitvi13g02083	411.383	-0.920229	0.23028	-3.99613	6.43874e-05	0.000519585
Vitvi13g00722	170.795	0.758762	0.244451	3.10394	0.00190961	0.00908585
Vitvi13g00725	766.2	0.570743	0.177688	3.21205	0.00131789	0.00667077
Vitvi13g00732	372.115	-0.276553	0.112924	-2.44902	0.0143246	0.0473175
Vitvi13g02092	6.58079	-3.29317	1.05366	-3.12546	0.00177525	0.00855334
Vitvi13g00736	415.379	-0.453472	0.172096	-2.63499	0.00841386	0.0307173
Vitvi13g00738	857.062	-2.09357	0.760055	-2.7545	0.0058782	0.0229066
Vitvi13g00747	2032.21	-0.347161	0.0842171	-4.12222	3.75242e-05	0.000325844
Vitvi13g00750	83.497	-0.613923	0.235905	-2.60241	0.00925709	0.0331153
Vitvi13g00767	1558.64	0.606291	0.120889	5.01526	5.29609e-07	7.70067e-06
Vitvi13g00768	831.231	-0.721473	0.114189	-6.31822	2.64589e-10	8.00476e-09
Vitvi13g00784	38.236	2.71032	0.661899	4.09477	4.22586e-05	0.000360725
Vitvi13g02106	168.03	1.54326	0.326631	4.72477	2.30372e-06	2.84985e-05
Vitvi13g00807	37.38	1.49115	0.480516	3.10323	0.00191421	0.0091059
Vitvi13g00824	672.278	1.10192	0.28049	3.92856	8.5456e-05	0.000663598
Vitvi13g02129	49.2772	1.15328	0.426003	2.70722	0.00678491	0.0257367
Vitvi13g00859	920.776	-0.528102	0.145734	-3.62374	0.000290372	0.00188331
Vitvi13g00870	10.1673	-1.96276	0.613098	-3.20138	0.0013677	0.00687652
Vitvi13g00878	87.1413	-0.690869	0.217635	-3.17443	0.00150129	0.00743042
Vitvi13g00883	396.638	-0.761855	0.11452	-6.6526	2.87962e-11	1.03719e-09
Vitvi13g02140	9.19668	5.33177	2.13102	2.50197	0.0123503	0.0420473
Vitvi13g00887	364.164	0.548705	0.225276	2.4357	0.0148628	0.0487306
Vitvi13g00921	330.563	0.297444	0.120716	2.46399	0.0137398	0.0458278
Vitvi13g02611	5.47131	-5.45853	1.73286	-3.15002	0.00163261	0.00795867
Vitvi13g02150	169.052	0.800033	0.305136	2.62189	0.00874446	0.0316504
Vitvi13g02154	61.2208	-1.92359	0.719748	-2.67258	0.00752697	0.0280915
Vitvi13g02155	641.835	-4.38302	0.925545	-4.7356	2.18403e-06	2.72319e-05
Vitvi13g00954	1387.78	0.872317	0.152285	5.7282	1.01505e-08	2.15099e-07
Vitvi13g00991	341.984	-0.733058	0.214186	-3.42253	0.000620402	0.00355178
Vitvi13g00998	743.502	-0.689665	0.101403	-6.80125	1.03715e-11	4.08428e-10
Vitvi13g01022	1267.38	0.468584	0.145146	3.22837	0.00124497	0.00635889
Vitvi13g01050	84.2432	-1.97318	0.591985	-3.33315	0.000858687	0.00465879
Vitvi13g01052	18195.9	0.697159	0.134927	5.16692	2.37984e-07	3.72389e-06
Vitvi13g02184	22.8059	-1.8409	0.570303	-3.22794	0.00124686	0.00636578
Vitvi13g01054	19.3261	-2.20332	0.655342	-3.36209	0.000773547	0.00427041
Vitvi13g01066	65.3912	0.9211	0.322311	2.8578	0.00426588	0.0176525
Vitvi13g01083	749.041	0.368338	0.0899965	4.09281	4.26183e-05	0.000362902
Vitvi13g01094	591.396	0.877888	0.142714	6.15139	7.68046e-10	2.09796e-08
Vitvi13g01102	654.668	-1.54643	0.199503	-7.75139	9.08931e-15	6.17133e-13
Vitvi13g01110	350.277	0.49094	0.137748	3.56406	0.000365166	0.00227595
Vitvi13g01126	13741.4	0.648386	0.119048	5.4464	5.13982e-08	9.4541e-07
Vitvi13g01137	162.689	-0.456029	0.179979	-2.53379	0.0112837	0.0390298
Vitvi13g01173	711.25	-0.729105	0.18774	-3.88359	0.000102924	0.00077945
Vitvi13g02206	231.934	0.560687	0.168598	3.32559	0.000882329	0.00476192
Vitvi13g01177	368.307	-0.855681	0.14752	-5.80043	6.61461e-09	1.46476e-07
Vitvi13g02231	19.1499	-2.4312	0.856996	-2.83688	0.00455562	0.0186584
Vitvi13g01215	2204.21	-0.766479	0.105537	-7.26265	3.7959e-13	1.92054e-11
Vitvi13g01222	512.642	0.364357	0.124022	2.93784	0.00330503	0.0143182
Vitvi13g01231	412.259	-0.347836	0.130988	-2.65547	0.00791984	0.0292359
Vitvi13g01233	1055.27	-0.946557	0.127612	-7.41745	1.19394e-13	6.62219e-12
Vitvi13g01237	4341.15	0.43655	0.13311	3.27962	0.00103946	0.00546391
Vitvi13g01244	431.843	-0.653268	0.152117	-4.29452	1.7507e-05	0.000170287
Vitvi13g02248	82.138	1.22345	0.374513	3.26677	0.00108781	0.00568647
Vitvi13g02250	104.663	-0.615592	0.243616	-2.52689	0.0115077	0.0396766
Vitvi13g02251	540.232	0.433775	0.141033	3.07569	0.00210014	0.00980675
Vitvi13g01251	1346.37	0.444839	0.113916	3.90496	9.42393e-05	0.000722716
Vitvi13g01253	88.3967	-0.968912	0.285616	-3.39235	0.000692947	0.00389184
Vitvi13g01257	156.168	-1.05379	0.226981	-4.64263	3.43999e-06	4.06401e-05
Vitvi13g01267	4.04306	-4.22613	1.39247	-3.03499	0.00240546	0.0109574
Vitvi13g02261	97.0291	-0.808092	0.238455	-3.38886	0.000701832	0.00393476
Vitvi13g02271	124.139	-0.8797	0.239457	-3.67372	0.000239042	0.00159877
Vitvi13g01298	95.6707	-1.59918	0.272187	-5.8753	4.22083e-09	9.78747e-08
Vitvi13g01323	2446.71	-0.313065	0.0922648	-3.39312	0.000691019	0.00388323
Vitvi13g02282	76.0587	-0.727576	0.284672	-2.55584	0.0105931	0.0370917
Vitvi13g01325	98.5831	-0.63548	0.249706	-2.54491	0.0109305	0.0380362
Vitvi13g02287	130.076	-0.531762	0.202661	-2.62389	0.00869307	0.0315079
Vitvi13g01337	898.716	-3.23239	1.03493	-3.1233	0.00178836	0.00860074
Vitvi13g01338	259.054	0.95078	0.121883	7.80075	6.15385e-15	4.35339e-13
Vitvi13g01342	542.188	-0.793121	0.152079	-5.21519	1.83631e-07	2.94558e-06
Vitvi13g01345	489.985	0.233921	0.0951033	2.45966	0.013907	0.046249
Vitvi13g02295	140.675	1.61795	0.340396	4.75314	2.00286e-06	2.51856e-05
Vitvi13g01350	906.483	0.478323	0.101131	4.72976	2.24786e-06	2.7866e-05
Vitvi13g01353	614.59	0.579637	0.165393	3.50461	0.000457283	0.00274214
Vitvi13g01357	3015.94	0.482085	0.142926	3.37296	0.000743644	0.00413042
Vitvi13g02298	8.60684	-2.33678	0.873566	-2.67499	0.00747315	0.0279347
Vitvi13g02316	2851.73	0.362456	0.14034	2.5827	0.00980313	0.0347529
Vitvi13g01385	4058.34	-0.357301	0.145762	-2.45126	0.0142356	0.0471025
Vitvi13g01389	1374.28	0.753736	0.284421	2.65007	0.00804753	0.0296317
Vitvi13g01393	902.745	-0.445563	0.142642	-3.12364	0.00178631	0.0085926
Vitvi13g01394	48.1572	-0.812647	0.307861	-2.63966	0.00829897	0.0303871
Vitvi13g01396	11.1446	-1.68208	0.648699	-2.593	0.00951423	0.033917
Vitvi13g01401	861.376	0.657405	0.151709	4.33332	1.46876e-05	0.000145204
Vitvi13g02320	99.0791	-0.569479	0.23101	-2.46517	0.0136947	0.0457106
Vitvi13g01420	447.643	-1.04165	0.243755	-4.27332	1.9258e-05	0.000184596
Vitvi13g02327	257.311	-0.521104	0.171643	-3.03597	0.00239761	0.0109386
Vitvi13g02328	54.6466	0.893639	0.31541	2.83326	0.00460756	0.0188274
Vitvi13g02337	178.126	0.564191	0.209498	2.69306	0.0070799	0.0267013
Vitvi13g01462	692.145	0.840588	0.110771	7.5885	3.23618e-14	2.00694e-12
Vitvi13g02349	376.603	-0.650789	0.132967	-4.89435	9.86318e-07	1.34476e-05
Vitvi13g01484	1578.66	0.216948	0.0788303	2.75209	0.00592165	0.0230581
Vitvi13g01485	1278.88	-0.31687	0.0836154	-3.78961	0.000150882	0.00108163
Vitvi13g01533	66.7741	1.88707	0.370529	5.0929	3.52629e-07	5.33414e-06
Vitvi13g01536	576.28	-0.435641	0.173437	-2.51182	0.012011	0.0411688
Vitvi13g01537	28.3549	1.47973	0.490417	3.01728	0.00255053	0.0115051
Vitvi13g02419	275.77	-0.871304	0.140188	-6.21526	5.12404e-10	1.46221e-08
Vitvi13g01555	23.5614	-3.0902	1.14304	-2.70349	0.00686145	0.0259895
Vitvi13g01556	343.574	1.05367	0.201572	5.22728	1.72022e-07	2.77632e-06
Vitvi13g01569	1608.07	0.456445	0.112876	4.04377	5.25996e-05	0.000435773
Vitvi13g02434	143.293	-0.727239	0.214393	-3.39209	0.000693621	0.0038947
Vitvi13g01575	305.293	-0.427285	0.128725	-3.31936	0.000902242	0.00485497
Vitvi13g01601	2533.96	-0.273909	0.0861427	-3.17971	0.0014742	0.0073162
Vitvi13g02445	211.874	0.872241	0.165818	5.26022	1.43885e-07	2.3642e-06
Vitvi13g01609	792.071	0.867984	0.149934	5.7891	7.0763e-09	1.55389e-07
Vitvi13g01612	309.344	0.39293	0.131238	2.99403	0.00275322	0.0122811
Vitvi13g01613	205.788	-1.10101	0.336231	-3.27456	0.00105828	0.00555173
Vitvi13g01621	571.832	0.595375	0.186087	3.19944	0.00137694	0.00691338
Vitvi13g01622	5661.91	1.73755	0.177517	9.78808	1.26682e-22	2.79741e-20
Vitvi13g01629	347.005	-0.535898	0.184733	-2.90094	0.00372047	0.0157483
Vitvi13g02457	178.065	1.19911	0.364026	3.29402	0.000987642	0.00523185
Vitvi13g01633	457.686	0.903262	0.196202	4.60374	4.14972e-06	4.79226e-05
Vitvi13g01641	761.77	0.487743	0.145233	3.35834	0.000784108	0.00431661
Vitvi13g02464	433.935	-0.61206	0.15974	-3.83161	0.000127309	0.000938842
Vitvi13g01653	1505.55	-0.967272	0.167272	-5.78263	7.35396e-09	1.60739e-07
Vitvi13g02470	2846.93	-0.37845	0.145783	-2.59598	0.00943202	0.0336646
Vitvi13g01670	1789.75	-0.838046	0.123315	-6.79595	1.07598e-11	4.21611e-10
