## Supplemental Tables for "Consistent drought regulation in grapevine is driven by directional transcription factor activity": ST2. Differentially expressed genes per comparison.xlsx (part 2 of 3)

### Sheet: deg_zhu_leaf_8d (continued)
	baseMean	log2FoldChange	lfcSE	stat	pvalue	padj
Vitvi13g01673	233.4	-0.904155	0.316624	-2.85561	0.00429537	0.0177405
Vitvi13g01674	391.118	-0.599994	0.144063	-4.16481	3.11608e-05	0.000277833
Vitvi13g02476	64.195	-0.788761	0.305909	-2.57842	0.00992529	0.0351175
Vitvi13g01684	947.942	-1.34997	0.230962	-5.84497	5.06646e-09	1.15886e-07
Vitvi13g01686	435.029	-2.45666	0.671549	-3.65821	0.000253987	0.00167869
Vitvi13g01700	2122.76	0.312108	0.0924064	3.37756	0.000731324	0.00407156
Vitvi13g02487	533.906	0.545577	0.194981	2.7981	0.00514044	0.0205339
Vitvi13g01702	387.188	0.511655	0.144188	3.54853	0.000387392	0.00239177
Vitvi13g01711	932.576	-0.530681	0.1004	-5.28569	1.2523e-07	2.08229e-06
Vitvi13g02488	39915.1	-0.694844	0.282552	-2.45917	0.0139257	0.0462977
Vitvi13g01712	241.701	-2.13656	0.450248	-4.74529	2.08204e-06	2.6084e-05
Vitvi13g01720	1009.04	0.28497	0.0984805	2.89367	0.00380765	0.0160727
Vitvi13g02492	559.778	0.627786	0.165199	3.80018	0.000144592	0.00104318
Vitvi13g02500	125.292	-0.673128	0.213815	-3.14818	0.00164291	0.00800387
Vitvi13g02502	5468.09	-0.558802	0.11978	-4.66524	3.0826e-06	3.68975e-05
Vitvi13g02505	28.7281	2.61295	0.469403	5.56653	2.59857e-08	5.07011e-07
Vitvi13g01745	7134.96	-0.809881	0.137669	-5.8828	4.03395e-09	9.4184e-08
Vitvi13g01750	1347.62	0.361844	0.129299	2.79851	0.00513383	0.0205145
Vitvi13g01754	672.605	0.366377	0.127699	2.86907	0.00411684	0.0171557
Vitvi13g01755	2268.5	1.16667	0.13488	8.64968	5.16457e-18	6.13208e-16
Vitvi13g01756	2909.71	1.29	0.113347	11.381	5.20141e-30	2.79316e-27
Vitvi13g01758	2242.38	-0.414689	0.137831	-3.00869	0.00262381	0.0117952
Vitvi13g01761	638.346	-0.547259	0.156022	-3.50757	0.000452213	0.00271742
Vitvi13g01764	135.601	0.487734	0.20121	2.42401	0.0153504	0.0499585
Vitvi13g01765	267.553	0.415475	0.155108	2.67861	0.00739282	0.0276739
Vitvi13g01766	250.926	0.599245	0.15055	3.98037	6.88068e-05	0.000551669
Vitvi13g01772	11.8803	-3.25645	0.812541	-4.00774	6.13026e-05	0.000498609
Vitvi13g01774	2554.49	-0.324189	0.120814	-2.68337	0.00728838	0.0273653
Vitvi13g01777	3242.46	-1.21648	0.188164	-6.465	1.01298e-10	3.30135e-09
Vitvi13g02523	821.148	2.42944	0.394051	6.16531	7.03456e-10	1.94856e-08
Vitvi13g01779	285.581	-2.26391	0.192642	-11.7519	6.90539e-32	4.2937e-29
Vitvi13g01790	49.5973	-2.67386	0.578588	-4.62136	3.81234e-06	4.46152e-05
Vitvi13g01800	75.4647	0.550988	0.212016	2.5988	0.00935497	0.0334199
Vitvi13g02547	15.3153	1.40542	0.490628	2.86452	0.00417639	0.0173579
Vitvi13g01808	49.6965	-1.07339	0.40965	-2.62025	0.00878644	0.0317878
Vitvi13g02556	484.958	-0.529216	0.198008	-2.67271	0.0075242	0.02809
Vitvi13g02558	142.041	-0.626097	0.233354	-2.68304	0.0072957	0.0273884
Vitvi13g02566	15.7769	-1.60742	0.640507	-2.5096	0.0120867	0.0413114
Vitvi13g02568	30.6156	-1.89805	0.531515	-3.57101	0.000355608	0.00222401
Vitvi13g01817	95.1764	0.896201	0.258312	3.46945	0.000521517	0.00306451
Vitvi13g02569	1292.72	0.621485	0.128901	4.8214	1.42557e-06	1.86095e-05
Vitvi13g01818	84.1486	1.79266	0.279647	6.41043	1.45106e-10	4.57141e-09
Vitvi13g01824	681.886	0.366495	0.12314	2.97624	0.00291806	0.0129092
Vitvi13g01827	1874.77	0.574671	0.0901692	6.37326	1.85055e-10	5.75327e-09
Vitvi13g01831	173.898	0.671563	0.154794	4.33843	1.43505e-05	0.000141991
Vitvi13g02574	258.422	0.806858	0.192152	4.19907	2.68011e-05	0.000243842
Vitvi13g01836	1638.84	0.415681	0.167743	2.47808	0.013209	0.0444275
Vitvi13g01839	37.1601	1.37121	0.430327	3.18644	0.00144037	0.00717942
Vitvi13g01855	3534.96	-0.996794	0.3218	-3.09756	0.0019512	0.0092465
Vitvi13g01857	253.113	-1.12799	0.314756	-3.5837	0.000338766	0.00213892
Vitvi14g00003	13627.4	-0.830993	0.119168	-6.97329	3.09615e-12	1.3374e-10
Vitvi14g00007	121.585	0.492494	0.185236	2.65873	0.00784357	0.0290119
Vitvi14g02434	1349.17	-0.265643	0.0951422	-2.79206	0.00523734	0.0208435
Vitvi14g02435	1880.89	0.90252	0.223682	4.03484	5.46386e-05	0.000449983
Vitvi14g00012	159.93	-0.571231	0.172761	-3.30648	0.000944753	0.0050538
Vitvi14g00017	5380.79	0.799702	0.180427	4.43226	9.32491e-06	9.70612e-05
Vitvi14g00019	1709.18	1.27657	0.116784	10.931	8.19318e-28	3.17358e-25
Vitvi14g00020	1472.3	1.19516	0.219634	5.44158	5.2811e-08	9.68051e-07
Vitvi14g02439	1052.54	0.760619	0.137036	5.55051	2.84829e-08	5.52088e-07
Vitvi14g00028	1243.86	0.250204	0.0764686	3.27198	0.00106797	0.00560011
Vitvi14g02442	721.288	-0.497481	0.11514	-4.32065	1.55573e-05	0.000153098
Vitvi14g00037	1580.95	0.384287	0.1131	3.39777	0.000679368	0.00382831
Vitvi14g00042	982.908	-0.29928	0.107663	-2.77978	0.0054395	0.0214888
Vitvi14g00050	87.1724	0.881921	0.237854	3.70783	0.000209045	0.00142961
Vitvi14g00053	8083.49	0.300547	0.070334	4.27313	1.92744e-05	0.000184678
Vitvi14g00055	34.8924	-1.52196	0.515225	-2.95398	0.00313708	0.013696
Vitvi14g00056	2376.96	0.572053	0.106492	5.3718	7.79537e-08	1.35234e-06
Vitvi14g00060	8934.52	0.582099	0.0925511	6.28949	3.18516e-10	9.43095e-09
Vitvi14g00061	498.499	0.585516	0.145727	4.01789	5.87225e-05	0.000480434
Vitvi14g00062	561.515	-0.533613	0.167635	-3.18318	0.00145665	0.00724887
Vitvi14g00065	5.96897	3.74618	1.05031	3.56675	0.000361439	0.0022563
Vitvi14g00066	17186.3	-0.597362	0.136119	-4.38853	1.1412e-05	0.000116125
Vitvi14g00069	589.035	-1.15941	0.194693	-5.95507	2.59955e-09	6.31265e-08
Vitvi14g00076	100.739	-0.811414	0.309117	-2.62494	0.00866643	0.0314354
Vitvi14g00079	231.604	0.548396	0.172316	3.1825	0.00146011	0.00726456
Vitvi14g00080	50.1809	1.14527	0.426718	2.68391	0.00727666	0.0273343
Vitvi14g02467	549.68	1.42585	0.213178	6.68852	2.25439e-11	8.32293e-10
Vitvi14g02468	27.6122	-1.17859	0.451356	-2.61122	0.00902194	0.0324559
Vitvi14g00081	5177.27	-0.674391	0.0992943	-6.79183	1.10718e-11	4.32403e-10
Vitvi14g00082	455.222	-0.473384	0.141117	-3.35455	0.000794932	0.00436497
Vitvi14g00086	2245.78	-0.61811	0.171775	-3.59837	0.000320213	0.00204045
Vitvi14g00090	1414.76	0.429185	0.0931451	4.60771	4.07128e-06	4.71167e-05
Vitvi14g02474	142.752	-1.35076	0.280842	-4.8097	1.5116e-06	1.95913e-05
Vitvi14g02475	657.205	0.606631	0.121079	5.01019	5.43753e-07	7.87242e-06
Vitvi14g00094	742.813	0.660779	0.225337	2.93241	0.00336348	0.0145155
Vitvi14g00109	125.662	0.740804	0.254658	2.90902	0.00362563	0.0154326
Vitvi14g00110	421.863	0.374218	0.143117	2.61478	0.00892861	0.0322183
Vitvi14g00113	128.78	-0.891474	0.250543	-3.55817	0.000373448	0.00232213
Vitvi14g00114	829.382	-0.743229	0.262973	-2.82625	0.00470964	0.019163
Vitvi14g00115	91.2649	-0.80166	0.323848	-2.47542	0.0133081	0.0446843
Vitvi14g00116	434.046	-0.48726	0.194048	-2.51103	0.0120379	0.04121
Vitvi14g00124	196.981	-0.608286	0.181504	-3.35137	0.000804122	0.00440524
Vitvi14g00126	1975.78	0.334777	0.112085	2.98682	0.00281898	0.0125154
Vitvi14g00128	1584.48	-1.22008	0.210035	-5.80894	6.28709e-09	1.39747e-07
Vitvi14g00132	3178.04	-0.440519	0.0939696	-4.68788	2.76045e-06	3.33553e-05
Vitvi14g00135	1171.15	0.407654	0.163949	2.48647	0.0129018	0.0435366
Vitvi14g00138	83.6462	0.677353	0.22049	3.07204	0.00212601	0.009906
Vitvi14g00141	372.269	0.38061	0.122237	3.1137	0.00184755	0.00884219
Vitvi14g00142	11219.6	1.18749	0.182706	6.49948	8.05999e-11	2.68606e-09
Vitvi14g00144	608.735	0.418971	0.120542	3.47574	0.000509447	0.0030063
Vitvi14g02491	276.389	0.77518	0.286699	2.70381	0.00685501	0.0259692
Vitvi14g02492	143.996	1.1005	0.216194	5.09032	3.57468e-07	5.39696e-06
Vitvi14g02493	668.115	0.807178	0.316757	2.54826	0.0108263	0.0377362
Vitvi14g00149	141.543	1.23851	0.313267	3.95353	7.70078e-05	0.000610584
Vitvi14g00151	1958.36	-0.40612	0.113931	-3.56461	0.000364395	0.00227175
Vitvi14g00156	58.9965	0.683435	0.241436	2.8307	0.00464456	0.0189438
Vitvi14g00157	396.322	-2.53965	0.441842	-5.74787	9.03757e-09	1.93951e-07
Vitvi14g00160	286.472	-0.587733	0.196023	-2.99828	0.00271507	0.012127
Vitvi14g02505	60.6651	-2.26402	0.716296	-3.16074	0.0015737	0.00771759
Vitvi14g00167	1480.09	0.429711	0.123162	3.48899	0.000484853	0.00288277
Vitvi14g02506	2274.41	-0.349739	0.125581	-2.78497	0.0053532	0.021194
Vitvi14g00173	559.261	-0.825167	0.144424	-5.71349	1.10682e-08	2.32669e-07
Vitvi14g00178	2377.06	0.746498	0.142805	5.2274	1.71907e-07	2.77632e-06
Vitvi14g00179	475.187	0.652918	0.144624	4.5146	6.34373e-06	6.94255e-05
Vitvi14g00180	2431.83	0.394717	0.124403	3.17288	0.00150932	0.00745761
Vitvi14g00189	60.4457	-1.354	0.373646	-3.62375	0.000290361	0.00188331
Vitvi14g00191	1521.99	0.590889	0.137525	4.2966	1.73437e-05	0.000168918
Vitvi14g00194	1069.35	0.381745	0.115095	3.31679	0.00091057	0.00489087
Vitvi14g00195	1300.25	0.2994	0.0889718	3.36511	0.000765139	0.00423687
Vitvi14g00196	780.798	0.371876	0.132774	2.80082	0.00509722	0.0204165
Vitvi14g00229	1382.1	0.202334	0.0792578	2.55286	0.0106842	0.0373277
Vitvi14g02539	658.342	0.613417	0.225564	2.71949	0.00653836	0.0249981
Vitvi14g00235	1031.5	0.375319	0.116146	3.23144	0.00123166	0.00630223
Vitvi14g00242	209.258	-0.686272	0.25335	-2.70879	0.00675297	0.0256435
Vitvi14g00245	900.604	-0.294538	0.0930744	-3.16455	0.00155325	0.0076395
Vitvi14g00246	2332.53	-0.438284	0.108411	-4.04281	5.28142e-05	0.000437397
Vitvi14g02558	73.4456	-1.30055	0.302552	-4.29861	1.71874e-05	0.000167466
Vitvi14g02559	84.0788	-2.00094	0.40901	-4.89215	9.97417e-07	1.35754e-05
Vitvi14g00253	250.778	0.470159	0.166897	2.81707	0.00484647	0.0195949
Vitvi14g00260	263.928	0.729363	0.263087	2.77232	0.00556575	0.021896
Vitvi14g00268	233.438	-4.09558	1.54592	-2.64928	0.00806625	0.0296861
Vitvi14g00275	4702.44	0.705645	0.164499	4.28965	1.78951e-05	0.000173502
Vitvi14g00281	715.46	-0.413138	0.0921344	-4.48409	7.32275e-06	7.86106e-05
Vitvi14g00284	7005.56	-0.710654	0.15916	-4.46502	8.00595e-06	8.50178e-05
Vitvi14g00286	493.291	-1.48153	0.187732	-7.89173	2.98019e-15	2.24971e-13
Vitvi14g02567	221.187	-0.734362	0.218311	-3.36383	0.000768696	0.00425058
Vitvi14g00289	123.202	-0.666994	0.26062	-2.55926	0.0104894	0.036794
Vitvi14g00291	801.6	0.373382	0.120683	3.09392	0.00197533	0.00933462
Vitvi14g00292	129.201	-1.02058	0.251125	-4.06403	4.8233e-05	0.000403988
Vitvi14g00297	1568.86	0.541197	0.147343	3.67304	0.00023968	0.00160179
Vitvi14g02573	517.957	0.604285	0.177954	3.39574	0.000684442	0.00385047
Vitvi14g02575	63	0.674673	0.273809	2.46403	0.0137384	0.0458278
Vitvi14g00300	131.181	0.755012	0.193757	3.8967	9.75107e-05	0.000745143
Vitvi14g00317	1240.64	0.306685	0.104421	2.93701	0.00331394	0.0143494
Vitvi14g00318	1230.5	1.95906	0.147246	13.3047	2.17476e-40	2.70448e-37
Vitvi14g00319	603.625	-0.565896	0.176563	-3.20507	0.00135029	0.00681288
Vitvi14g00321	1144.24	-0.82119	0.187136	-4.3882	1.14294e-05	0.000116252
Vitvi14g00322	2593.17	0.50329	0.154117	3.26564	0.00109217	0.00570546
Vitvi14g00324	543.956	-0.638885	0.167999	-3.8029	0.000143012	0.00103405
Vitvi14g00325	784.87	-0.397975	0.118296	-3.36425	0.000767532	0.00424614
Vitvi14g00338	56.6487	-0.965319	0.31486	-3.06586	0.00217043	0.0100653
Vitvi14g00339	7.4026	-3.33883	1.16991	-2.85391	0.00431844	0.0178198
Vitvi14g00340	173.586	-0.976401	0.214908	-4.54335	5.53679e-06	6.14268e-05
Vitvi14g00342	32.5969	-3.50798	0.731824	-4.79348	1.63917e-06	2.10605e-05
Vitvi14g02605	269.426	0.335264	0.131466	2.5502	0.0107662	0.0375683
Vitvi14g00347	506.377	0.270865	0.107181	2.52718	0.0114984	0.0396502
Vitvi14g00349	1681.72	0.458636	0.116059	3.95174	7.75862e-05	0.000613728
Vitvi14g02634	1964.95	0.809415	0.237707	3.40509	0.000661412	0.0037432
Vitvi14g00380	2666.38	-0.416139	0.109804	-3.78984	0.000150747	0.00108099
Vitvi14g00381	1003.03	-0.283472	0.10573	-2.6811	0.00733814	0.0275172
Vitvi14g00387	1780.32	1.57621	0.224245	7.02899	2.08036e-12	9.1536e-11
Vitvi14g02637	2127.4	1.34739	0.365213	3.68932	0.000224857	0.00151711
Vitvi14g00388	2233.81	0.635177	0.191131	3.32325	0.000889742	0.00479426
Vitvi14g00397	1539.43	0.334693	0.101357	3.3021	0.000959624	0.00511828
Vitvi14g02644	2309.96	-0.534918	0.142789	-3.74623	0.000179515	0.00125528
Vitvi14g02645	243.502	-0.414427	0.167374	-2.47605	0.0132844	0.0446491
Vitvi14g00404	487.712	0.566015	0.128449	4.40655	1.05032e-05	0.000107993
Vitvi14g00412	308.446	0.453045	0.127504	3.5532	0.00038058	0.00235402
Vitvi14g00413	642.125	-0.309963	0.0987261	-3.13963	0.00169164	0.00820896
Vitvi14g00416	5168.05	-0.6418	0.15718	-4.08322	4.44153e-05	0.000375204
Vitvi14g00419	775.054	0.386061	0.158224	2.43997	0.0146887	0.0482837
Vitvi14g02653	488.926	0.491007	0.14528	3.37973	0.000725583	0.00404723
Vitvi14g00424	3982.1	-0.533647	0.131435	-4.06014	4.90425e-05	0.000409431
Vitvi14g00425	289.943	-0.989947	0.334887	-2.95606	0.00311592	0.0136176
Vitvi14g00427	271.334	-1.99524	0.734472	-2.71657	0.00659632	0.0251505
Vitvi14g00429	3956.71	-0.327968	0.131838	-2.48765	0.012859	0.0434046
Vitvi14g00434	110.729	-1.97807	0.551519	-3.58659	0.000335034	0.00212173
Vitvi14g00439	7205.44	-1.6707	0.26577	-6.28629	3.2515e-10	9.61533e-09
Vitvi14g00445	1230.01	-0.96141	0.339443	-2.83232	0.0046212	0.0188779
Vitvi14g02663	352.572	0.640514	0.166683	3.84271	0.000121684	0.000901583
Vitvi14g00471	13813.5	-1.97231	0.223714	-8.8162	1.18405e-18	1.58959e-16
Vitvi14g00472	1230.95	-1.25533	0.164893	-7.61304	2.67719e-14	1.6779e-12
Vitvi14g00473	2642.62	-0.639429	0.146421	-4.36707	1.25927e-05	0.000126666
Vitvi14g00489	16502.1	-1.06208	0.282013	-3.76608	0.000165834	0.00117069
Vitvi14g02674	107.679	0.98824	0.233009	4.24121	2.22317e-05	0.000208946
Vitvi14g00536	185.945	-1.10681	0.249048	-4.44416	8.82377e-06	9.26202e-05
Vitvi14g00537	3821.85	-0.456461	0.165823	-2.75269	0.00591073	0.0230194
Vitvi14g00540	406.389	0.631126	0.146644	4.30379	1.67904e-05	0.000164003
Vitvi14g00544	417.209	-0.53227	0.203669	-2.61341	0.0089643	0.0323065
Vitvi14g00547	2886.47	0.443057	0.102721	4.31319	1.60913e-05	0.000157827
Vitvi14g02697	6.24796	-2.1102	0.850244	-2.48187	0.0130694	0.0440332
Vitvi14g00557	362.772	0.590526	0.164066	3.59932	0.000319055	0.00203417
Vitvi14g00560	260.943	-1.0304	0.199066	-5.17617	2.26491e-07	3.56056e-06
Vitvi14g00561	6393.9	-1.58703	0.189797	-8.36172	6.18101e-17	5.98545e-15
Vitvi14g00569	197.155	0.482175	0.197445	2.44208	0.014603	0.0480557
Vitvi14g00591	77.2461	-0.897258	0.240683	-3.72797	0.000193028	0.00133359
Vitvi14g00598	1562.22	0.588068	0.171525	3.42847	0.000606984	0.0034878
Vitvi14g00614	437.458	-0.987792	0.17679	-5.58737	2.30538e-08	4.55828e-07
Vitvi14g00615	413.887	-1.16896	0.15221	-7.67996	1.5914e-14	1.04449e-12
Vitvi14g02731	6.96495	-2.34047	0.930347	-2.5157	0.0118796	0.0407862
Vitvi14g00619	490.589	1.1702	0.185386	6.31219	2.75106e-10	8.29108e-09
Vitvi14g00658	3055.27	0.344659	0.0890415	3.87076	0.000108495	0.000816928
Vitvi14g00663	235.327	0.399772	0.143263	2.79048	0.00526292	0.0209066
Vitvi14g00672	5038.51	0.69845	0.165714	4.2148	2.50004e-05	0.000230386
Vitvi14g00702	48.9521	1.26793	0.283965	4.46508	8.00382e-06	8.50178e-05
Vitvi14g02748	21.2541	1.16913	0.461203	2.53496	0.0112461	0.0389279
Vitvi14g02754	44.1098	-2.93832	0.769448	-3.81874	0.000134135	0.0009797
Vitvi14g02758	585.551	-0.758546	0.263437	-2.87941	0.00398415	0.016697
Vitvi14g00742	1255.42	0.443716	0.137722	3.22182	0.00127381	0.00647955
Vitvi14g02770	256.025	0.471812	0.174655	2.7014	0.0069049	0.0261331
Vitvi14g00763	899.171	-0.628588	0.178836	-3.51489	0.000439932	0.00265442
Vitvi14g00786	220.336	0.694902	0.200584	3.4644	0.00053142	0.00311153
Vitvi14g00791	5567.26	0.646112	0.15029	4.2991	1.71496e-05	0.000167166
Vitvi14g00803	377.614	-0.415828	0.14653	-2.83783	0.00454217	0.0186227
Vitvi14g00821	58.9265	-1.82694	0.440985	-4.14285	3.4301e-05	0.000301288
Vitvi14g00840	3026.18	-0.561315	0.191978	-2.92385	0.00345735	0.014842
Vitvi14g00841	6290.8	0.984546	0.109469	8.99382	2.38789e-19	3.5937e-17
Vitvi14g00842	294.124	-0.394593	0.159078	-2.4805	0.0131198	0.0441713
Vitvi14g00871	1803.04	-0.376142	0.131248	-2.86588	0.00415851	0.0173019
Vitvi14g00877	329.374	0.465503	0.132045	3.52535	0.000422928	0.0025702
Vitvi14g00883	625.578	-0.758902	0.136159	-5.57363	2.49485e-08	4.88386e-07
Vitvi14g00891	1078.48	0.462363	0.129147	3.58012	0.000343443	0.00216324
Vitvi14g00893	1171.35	0.283559	0.101027	2.80675	0.00500433	0.0201264
Vitvi14g00901	155.649	-1.58396	0.380988	-4.15749	3.21763e-05	0.000284743
Vitvi14g00919	861.62	-0.671662	0.121791	-5.51488	3.49024e-08	6.65596e-07
Vitvi14g00920	754.1	0.93753	0.281555	3.32983	0.000868978	0.00470252
Vitvi14g00936	41.1245	-1.37046	0.328921	-4.16652	3.09288e-05	0.00027608
Vitvi14g00950	1559.91	0.536788	0.138319	3.8808	0.000104114	0.000786947
Vitvi14g00952	214.057	-1.68588	0.239348	-7.04362	1.87302e-12	8.27209e-11
Vitvi14g02829	46.8384	-2.17581	0.809807	-2.68682	0.00721361	0.0271363
Vitvi14g00971	22.9383	3.24246	0.602177	5.38456	7.26203e-08	1.26914e-06
Vitvi14g00977	162.298	0.910284	0.207755	4.38153	1.17847e-05	0.000119506
Vitvi14g00988	75.7312	-0.907959	0.319803	-2.83912	0.00452379	0.0185602
Vitvi14g00992	195.738	-0.421607	0.151955	-2.77456	0.0055277	0.0217717
Vitvi14g00996	2132.06	-0.754215	0.21749	-3.46781	0.000524722	0.00307952
Vitvi14g02836	8.64415	-2.34168	0.882222	-2.6543	0.00794729	0.0293267
Vitvi14g00998	679.333	-0.396355	0.114333	-3.46668	0.00052693	0.00309091
Vitvi14g00999	159.106	-1.35598	0.232555	-5.8308	5.51627e-09	1.24607e-07
Vitvi14g01005	342.926	0.541008	0.174153	3.10652	0.00189305	0.00902341
Vitvi14g01006	2100.61	-0.375412	0.123877	-3.03053	0.00244124	0.0110912
Vitvi14g01023	214.231	0.516754	0.155318	3.32707	0.000877635	0.00473987
Vitvi14g01025	105.447	0.583744	0.192648	3.03011	0.00244463	0.0111038
Vitvi14g01052	12.9608	-3.15722	0.87354	-3.61428	0.000301184	0.00194308
Vitvi14g01066	126.068	0.600299	0.229442	2.61634	0.00888783	0.0320858
Vitvi14g01067	20.7085	4.10946	0.841328	4.88449	1.03696e-06	1.40409e-05
Vitvi14g02860	1881.07	1.2158	0.261122	4.65607	3.223e-06	3.82678e-05
Vitvi14g01119	271.277	-0.549628	0.171767	-3.19984	0.00137502	0.00690777
Vitvi14g01128	531.108	5.87478	0.340355	17.2608	9.28573e-67	7.31344e-63
Vitvi14g01131	14.3065	4.67298	0.88507	5.27978	1.29336e-07	2.14754e-06
Vitvi14g01132	1973.05	2.1024	0.227822	9.22825	2.75089e-20	4.81467e-18
Vitvi14g01141	76.4733	-0.778622	0.259784	-2.99719	0.00272477	0.0121634
Vitvi14g01151	1491.3	-0.634365	0.114866	-5.52267	3.3389e-08	6.38798e-07
Vitvi14g01157	1146.45	0.334032	0.131492	2.54032	0.0110751	0.0384278
Vitvi14g01164	154.935	-0.882876	0.32493	-2.71713	0.00658513	0.0251281
Vitvi14g01174	43.6742	-1.54275	0.468291	-3.29444	0.000986195	0.00522814
Vitvi14g01176	268.327	-0.493351	0.163029	-3.02616	0.00247685	0.0112113
Vitvi14g01177	176.816	-0.792878	0.175802	-4.51007	6.48069e-06	7.06906e-05
Vitvi14g01179	1796.68	-0.658307	0.122138	-5.38985	7.05159e-08	1.2397e-06
Vitvi14g01180	315.755	-1.24325	0.123297	-10.0833	6.54708e-24	1.6114e-21
Vitvi14g01181	110.909	1.57066	0.436483	3.59844	0.000320136	0.00204045
Vitvi14g01188	1992.68	0.937351	0.12118	7.73519	1.03245e-14	6.96993e-13
Vitvi14g02876	697.18	-4.2832	1.19802	-3.57523	0.000349915	0.00219663
Vitvi14g01196	5.75396	-3.69431	1.21445	-3.04197	0.00235034	0.0107457
Vitvi14g01212	1860.89	-1.20966	0.207155	-5.8394	5.23878e-09	1.19365e-07
Vitvi14g01213	565.634	-0.443528	0.105798	-4.19221	2.76253e-05	0.000250569
Vitvi14g02886	18.8025	1.5408	0.586607	2.62663	0.00862361	0.0313234
Vitvi14g01226	2763.93	0.476849	0.104014	4.58448	4.55111e-06	5.21249e-05
Vitvi14g01227	947.606	0.502849	0.140156	3.58779	0.000333489	0.00211365
Vitvi14g02890	123.996	1.03542	0.194075	5.33517	9.54565e-08	1.62966e-06
Vitvi14g01246	445.341	0.828172	0.262911	3.15001	0.00163263	0.00795867
Vitvi14g01254	1179.28	0.311484	0.101184	3.0784	0.00208113	0.00974688
Vitvi14g01255	869.577	-0.44228	0.116184	-3.80672	0.000140821	0.00102159
Vitvi14g01260	157.762	-0.550316	0.158596	-3.46992	0.000520621	0.00306001
Vitvi14g01265	971.401	-0.552648	0.182687	-3.02512	0.00248537	0.0112413
Vitvi14g01272	4728.63	-0.663288	0.168795	-3.92956	8.51025e-05	0.000662319
Vitvi14g01281	288.473	0.864188	0.219675	3.93394	8.35633e-05	0.000653786
Vitvi14g01286	2989.12	-0.473386	0.123287	-3.83972	0.000123175	0.000911485
Vitvi14g01289	2814.94	0.435969	0.166058	2.6254	0.00865476	0.0314076
Vitvi14g01296	2968.66	1.06135	0.272805	3.8905	0.000100036	0.000761237
Vitvi14g01306	224.705	-0.384718	0.144693	-2.65887	0.00784042	0.0290058
Vitvi14g01321	546.668	1.47048	0.245271	5.99533	2.03078e-09	5.02442e-08
Vitvi14g02913	153.998	1.46225	0.399153	3.66339	0.000248897	0.00165334
Vitvi14g01327	107.479	-1.87238	0.671556	-2.78812	0.00530148	0.0210248
Vitvi14g01332	1730.05	-0.373793	0.132825	-2.81417	0.00489034	0.0197486
Vitvi14g01338	218.871	0.795201	0.167488	4.7478	2.05638e-06	2.58036e-05
Vitvi14g01339	498.668	0.544957	0.114451	4.76147	1.92187e-06	2.43093e-05
Vitvi14g01351	721.598	-1.23396	0.400253	-3.08296	0.00204953	0.00963705
Vitvi14g01358	999.056	-0.508921	0.179813	-2.83027	0.00465083	0.0189629
Vitvi14g01364	226.335	0.587575	0.230712	2.54679	0.010872	0.037866
Vitvi14g01375	422.4	0.54644	0.181627	3.00859	0.00262463	0.0117966
Vitvi14g02927	346.227	0.754257	0.273142	2.76141	0.00575529	0.0224993
Vitvi14g01379	579.467	0.915574	0.22315	4.10294	4.07927e-05	0.000349941
Vitvi14g02933	41.3618	1.23811	0.388159	3.18971	0.00142418	0.00711577
Vitvi14g01391	1015.43	-0.41444	0.140333	-2.95325	0.00314443	0.0137256
Vitvi14g01394	228.656	1.9431	0.246682	7.87695	3.35469e-15	2.4926e-13
Vitvi14g01395	283.304	-0.951236	0.251599	-3.78076	0.000156349	0.0011154
Vitvi14g01401	1084.67	-1.10432	0.311878	-3.54086	0.000398821	0.00245144
Vitvi14g01406	3092.42	-0.350469	0.0807642	-4.33941	1.42866e-05	0.000141536
Vitvi14g01413	1007.96	0.5761	0.0980246	5.8771	4.17527e-09	9.70996e-08
Vitvi14g01419	3913.38	-0.28703	0.111068	-2.58427	0.00975858	0.0346418
Vitvi14g01424	88442.2	-1.07526	0.170695	-6.29932	2.98954e-10	8.95271e-09
Vitvi14g01427	188.301	0.570708	0.186504	3.06003	0.00221314	0.0102253
Vitvi14g01428	2258.43	-0.377957	0.0768708	-4.91678	8.7978e-07	1.21778e-05
Vitvi14g02949	340.358	0.395492	0.122279	3.23435	0.00121922	0.0062449
Vitvi14g01434	593.968	0.363895	0.124283	2.92795	0.00341204	0.0146821
Vitvi14g01438	717.791	1.03207	0.122032	8.45738	2.73441e-17	2.83371e-15
Vitvi14g01439	182.418	2.46767	0.555696	4.44068	8.96755e-06	9.39624e-05
Vitvi14g01440	2970.58	0.41466	0.143559	2.88842	0.00387177	0.0163012
Vitvi14g01442	748.429	0.368489	0.141587	2.60255	0.00925325	0.0331142
Vitvi14g01445	553.563	-0.475511	0.151986	-3.12865	0.00175614	0.00847511
Vitvi14g01447	584.973	-0.557414	0.125606	-4.43781	9.08786e-06	9.50124e-05
Vitvi14g02950	399.073	-0.463666	0.153392	-3.02276	0.00250485	0.0113207
Vitvi14g01452	447.256	-0.375959	0.128664	-2.92201	0.00347776	0.0149133
Vitvi14g01456	2388.94	-0.510561	0.151298	-3.37455	0.000739378	0.00411066
Vitvi14g01457	918.633	0.660768	0.115044	5.74363	9.26701e-09	1.98155e-07
Vitvi14g01469	456.397	3.1952	0.406972	7.85114	4.12266e-15	2.96982e-13
Vitvi14g01471	254.925	0.625548	0.234297	2.6699	0.00758744	0.0282458
Vitvi14g01472	412.864	-1.07337	0.276585	-3.88081	0.000104109	0.000786947
Vitvi14g01473	1435.62	-0.986239	0.216172	-4.56229	5.05977e-06	5.70655e-05
Vitvi14g02952	51.53	0.802769	0.276086	2.90768	0.00364123	0.0154795
Vitvi14g01479	1758.52	0.266814	0.0899753	2.96542	0.00302271	0.0132875
Vitvi14g02956	1359.48	0.410106	0.140095	2.92735	0.00341868	0.0147054
Vitvi14g01487	820.523	-0.959873	0.148455	-6.46577	1.00787e-10	3.28924e-09
Vitvi14g01494	882.192	0.529007	0.198385	2.66658	0.00766284	0.0284682
Vitvi14g01495	834.569	-1.02117	0.13842	-7.37733	1.61499e-13	8.67247e-12
Vitvi14g01496	533.632	-0.484443	0.178374	-2.71589	0.00660978	0.0251856
Vitvi14g01497	865.398	-0.314578	0.103774	-3.03137	0.0024345	0.0110641
Vitvi14g01498	411.171	0.550137	0.126691	4.34237	1.40955e-05	0.000139977
Vitvi14g01502	40.9723	-3.65691	0.780176	-4.68729	2.76848e-06	3.34255e-05
Vitvi14g01509	972.702	0.486405	0.127928	3.80217	0.000143432	0.0010364
Vitvi14g01514	1228.79	-0.783857	0.147577	-5.31153	1.08709e-07	1.83732e-06
Vitvi14g01517	1020.42	1.35801	0.181387	7.48681	7.05656e-14	4.08658e-12
Vitvi14g01518	5.97231	-3.53611	1.12588	-3.14076	0.00168509	0.00818066
Vitvi14g01519	1438.52	0.752586	0.142874	5.26747	1.38314e-07	2.28377e-06
Vitvi14g01520	1724.13	0.392914	0.0932488	4.21361	2.5132e-05	0.000231154
Vitvi14g01525	343.503	-1.02246	0.27837	-3.67301	0.000239712	0.00160179
Vitvi14g01526	84.781	0.688345	0.278346	2.47298	0.013399	0.0449386
Vitvi14g02964	85.7681	1.38135	0.327826	4.21366	2.51265e-05	0.000231154
Vitvi14g01527	440.591	0.582171	0.119827	4.85844	1.18315e-06	1.57762e-05
Vitvi14g02967	70.6295	0.915856	0.365182	2.50795	0.0121434	0.0414692
Vitvi14g01530	290.239	-0.779964	0.195156	-3.99662	6.42524e-05	0.000519028
Vitvi14g01535	5144.23	-0.850843	0.145619	-5.84295	5.12844e-09	1.16964e-07
Vitvi14g01537	5349.57	-0.676033	0.125061	-5.40563	6.45804e-08	1.14644e-06
Vitvi14g01540	69.7323	1.37626	0.266418	5.1658	2.39412e-07	3.73881e-06
Vitvi14g02971	495.272	-0.380208	0.154521	-2.46057	0.0138718	0.0461509
Vitvi14g01544	524.818	0.83001	0.113516	7.31184	2.63502e-13	1.35939e-11
Vitvi14g01547	457.897	0.772939	0.182144	4.24355	2.20009e-05	0.000207271
Vitvi14g01550	71.0979	-0.623788	0.238204	-2.61871	0.00882617	0.0319071
Vitvi14g01551	2975.51	-0.260911	0.0976384	-2.67222	0.00753513	0.0280961
Vitvi14g01553	842.145	0.715937	0.174802	4.0957	4.20896e-05	0.000359412
Vitvi14g01555	255.904	1.02798	0.285313	3.60299	0.000314573	0.00201102
Vitvi14g01557	3543.19	-0.825565	0.150629	-5.48078	4.23448e-08	7.92969e-07
Vitvi14g01560	3259.82	-0.659043	0.168423	-3.91301	9.11515e-05	0.000702455
Vitvi14g01561	1748.42	-0.328669	0.0995789	-3.30059	0.000964812	0.00513668
Vitvi14g02422	98.0678	0.968636	0.235866	4.10672	4.01309e-05	0.000345559
Vitvi14g01575	2395.23	-0.752284	0.231624	-3.24786	0.00116277	0.00600785
Vitvi14g01586	1389.26	0.393587	0.104387	3.77046	0.000162946	0.00115445
Vitvi14g01590	3245.98	-0.3821	0.0684562	-5.58167	2.38216e-08	4.69438e-07
Vitvi14g01592	683.682	-0.524911	0.103431	-5.07497	3.8755e-07	5.80661e-06
Vitvi14g02988	183.456	0.632372	0.145177	4.35586	1.32544e-05	0.000132589
Vitvi14g02990	144.409	3.09514	0.246294	12.5668	3.21388e-36	2.53125e-33
Vitvi14g01596	5449.48	0.849831	0.350549	2.42429	0.0153385	0.0499542
Vitvi14g01605	2345.24	0.797784	0.143615	5.55502	2.77572e-08	5.39793e-07
Vitvi14g01606	1016.66	0.307172	0.0863783	3.55613	0.000376362	0.00233518
Vitvi14g01608	727.68	0.341977	0.12854	2.66047	0.00780314	0.028894
Vitvi14g01614	92.4321	1.44722	0.401397	3.60545	0.000311615	0.00199806
Vitvi14g01617	368.556	-0.353147	0.102522	-3.44461	0.000571889	0.00331435
Vitvi14g01623	246.244	0.835643	0.273097	3.05988	0.00221429	0.0102266
Vitvi14g01632	1322.9	-0.466336	0.126186	-3.69562	0.000219353	0.00148848
Vitvi14g01639	910.37	-0.988336	0.143456	-6.88949	5.59927e-12	2.32512e-10
Vitvi14g01640	515.938	0.446198	0.142777	3.12514	0.00177718	0.00855914
Vitvi14g01655	6391.75	-0.983915	0.144805	-6.79476	1.08496e-11	4.24427e-10
Vitvi14g01658	770.884	0.579984	0.117458	4.93781	7.9006e-07	1.1059e-05
Vitvi14g01662	1783.52	-0.782007	0.148352	-5.27131	1.35456e-07	2.23971e-06
Vitvi14g01671	802.437	0.266174	0.0944605	2.81784	0.0048348	0.0195577
Vitvi14g03000	443.101	0.756447	0.245903	3.0762	0.0020966	0.00979602
Vitvi14g01672	805.858	0.387455	0.109097	3.55145	0.000383111	0.00236768
Vitvi14g01673	674.279	-0.749711	0.122293	-6.13047	8.76215e-10	2.35531e-08
Vitvi14g01684	6204.28	1.92624	0.272141	7.07807	1.46174e-12	6.55369e-11
Vitvi14g01688	28.7463	0.911082	0.362824	2.51109	0.012036	0.04121
Vitvi14g01694	777.382	-0.320906	0.121548	-2.64016	0.00828668	0.0303515
Vitvi14g01700	332.586	0.686685	0.20898	3.28589	0.00101661	0.00536411
Vitvi14g01703	780.055	-0.496046	0.121714	-4.07552	4.59123e-05	0.000386605
Vitvi14g01715	1463.25	0.48159	0.115201	4.18044	2.90946e-05	0.000261189
Vitvi14g01717	556.51	1.84662	0.268491	6.87776	6.07989e-12	2.49836e-10
Vitvi14g01718	627.869	0.496404	0.125891	3.94313	8.04264e-05	0.00063365
Vitvi14g01719	646.988	-0.588674	0.174092	-3.38141	0.000721159	0.00402691
Vitvi14g01720	597.874	1.52682	0.181583	8.40834	4.15852e-17	4.18117e-15
Vitvi14g01727	230.028	0.838793	0.222719	3.76614	0.000165789	0.00117069
Vitvi14g01734	4824.46	0.534108	0.178157	2.99796	0.00271792	0.0121374
Vitvi14g01735	489.87	-1.47809	0.503559	-2.9353	0.0033323	0.0144073
Vitvi14g01736	777.519	-0.70456	0.157992	-4.45947	8.2162e-06	8.70159e-05
Vitvi14g01737	260.956	-0.353552	0.138353	-2.55543	0.0106055	0.0371241
Vitvi14g01739	1597.74	-1.66253	0.27354	-6.07782	1.21825e-09	3.20901e-08
Vitvi14g01751	2221.52	-0.354578	0.14307	-2.47836	0.0131989	0.0443998
Vitvi14g01754	10407.2	-0.977745	0.214786	-4.55219	5.309e-06	5.93383e-05
Vitvi14g03017	764.049	0.734595	0.116289	6.31699	2.66714e-10	8.05873e-09
Vitvi14g01757	375.332	0.949577	0.226584	4.19085	2.77914e-05	0.000251778
Vitvi14g01760	1524.65	0.53217	0.15225	3.49537	0.000473401	0.00282249
Vitvi14g01761	120.036	1.88726	0.391381	4.82205	1.42091e-06	1.85693e-05
Vitvi14g01765	675.934	-1.07288	0.121186	-8.85315	8.50832e-19	1.16205e-16
Vitvi14g01769	583.735	-0.816013	0.263239	-3.09989	0.00193592	0.00919065
Vitvi14g01771	604.246	0.620603	0.152793	4.06174	4.87086e-05	0.000407249
Vitvi14g01773	6691.87	0.537682	0.119153	4.51253	6.40599e-06	6.99448e-05
Vitvi14g01775	1207.3	0.308506	0.116837	2.64049	0.00827851	0.0303263
Vitvi14g01777	1834.11	-0.459546	0.13045	-3.52276	0.000427072	0.00259072
Vitvi14g01780	196.57	0.713446	0.206932	3.44773	0.000565314	0.00328268
Vitvi14g01782	6490.44	-1.31383	0.213176	-6.16313	7.13207e-10	1.97095e-08
Vitvi14g01786	1399.43	0.469114	0.110875	4.23101	2.32648e-05	0.00021693
Vitvi14g01787	1015.74	-0.350943	0.111499	-3.1475	0.00164672	0.00801746
Vitvi14g01796	269.886	2.11518	0.252988	8.36078	6.23052e-17	6.00876e-15
Vitvi14g01797	106.704	-0.572833	0.220178	-2.60168	0.00927686	0.033176
Vitvi14g01798	1220.45	0.486096	0.121827	3.99005	6.60601e-05	0.000532175
Vitvi14g01800	119.147	0.621166	0.19286	3.22081	0.00127831	0.00649684
Vitvi14g01801	364.624	0.54519	0.221446	2.46196	0.0138181	0.046011
Vitvi14g01805	625.846	-1.05537	0.254119	-4.15306	3.28063e-05	0.000289558
Vitvi14g01811	15.879	1.15675	0.45948	2.51753	0.0118182	0.0405991
Vitvi14g01817	350.976	-0.404862	0.14691	-2.75586	0.00585378	0.0228503
Vitvi14g01818	471.865	0.511958	0.115249	4.44219	8.90494e-06	9.33477e-05
Vitvi14g03029	1805.29	-1.23966	0.182813	-6.781	1.19348e-11	4.63048e-10
Vitvi14g03030	301.419	0.893155	0.194862	4.58352	4.57213e-06	5.23385e-05
Vitvi14g01825	720.329	-0.251185	0.100447	-2.50067	0.0123959	0.0421571
Vitvi14g01827	1835.95	-0.503509	0.100182	-5.02594	5.00963e-07	7.34746e-06
Vitvi14g01828	900.699	0.611369	0.131294	4.65647	3.21679e-06	3.82133e-05
Vitvi14g01833	553.221	0.456584	0.127625	3.57753	0.000346852	0.00218079
Vitvi14g01837	283.457	1.46981	0.329473	4.46111	8.15363e-06	8.64694e-05
Vitvi14g03046	25.6473	-2.17021	0.767218	-2.82868	0.00467407	0.0190445
Vitvi14g01847	691.432	-0.649644	0.132378	-4.90749	9.22481e-07	1.27018e-05
Vitvi14g01853	1600.47	0.524814	0.150033	3.49799	0.000468787	0.00279921
Vitvi14g01856	411.684	-0.800873	0.255755	-3.13141	0.00173969	0.00841116
Vitvi14g01868	31.6788	1.90878	0.778529	2.45177	0.0142155	0.0470624
Vitvi14g01869	3727.74	-0.542172	0.136857	-3.96159	7.44526e-05	0.000592911
Vitvi14g01873	234.528	0.586064	0.190812	3.07142	0.00213044	0.0099208
Vitvi14g01874	217.189	0.946829	0.21007	4.50721	6.5686e-06	7.1555e-05
Vitvi14g03050	1314.29	0.441622	0.0966525	4.56918	4.89644e-06	5.55949e-05
Vitvi14g01881	4.72549	-2.96916	1.16029	-2.55898	0.010498	0.0368185
Vitvi14g01886	474.929	-0.982951	0.145382	-6.76116	1.3689e-11	5.2764e-10
Vitvi14g01888	3852.29	0.948752	0.157423	6.02677	1.67269e-09	4.25429e-08
Vitvi14g01889	1881.5	0.542417	0.168683	3.21559	0.00130176	0.00660185
Vitvi14g01892	2.40361	-4.79169	1.75341	-2.73279	0.00628006	0.0241946
Vitvi14g01894	130.441	-0.546967	0.180615	-3.02837	0.00245879	0.0111531
Vitvi14g03052	409.885	1.44129	0.325947	4.42186	9.78562e-06	0.000101365
Vitvi14g03055	23.0082	-1.54953	0.474482	-3.26573	0.00109181	0.00570484
Vitvi14g01898	2764.1	-0.539736	0.0899246	-6.0021	1.94786e-09	4.85998e-08
Vitvi14g01901	1770.34	0.514929	0.124645	4.13117	3.60919e-05	0.000314215
Vitvi14g03060	15.2652	1.89927	0.537541	3.53326	0.000410466	0.00250607
Vitvi14g03061	280.398	0.671265	0.206576	3.24948	0.00115618	0.00598296
Vitvi14g01909	2818.56	0.575576	0.143954	3.99833	6.37909e-05	0.000515829
Vitvi14g01913	5.49935	-2.88407	0.993589	-2.90268	0.00369979	0.0156777
Vitvi14g03074	895.609	0.96024	0.270067	3.55556	0.000377172	0.00233906
Vitvi14g01919	136.431	-1.26748	0.275057	-4.60807	4.06423e-06	4.70733e-05
Vitvi14g03076	161.327	1.05459	0.384834	2.74036	0.00613711	0.0237484
Vitvi14g03078	14.8972	4.04009	0.920497	4.38903	1.1386e-05	0.000115942
Vitvi14g03079	483.849	1.1665	0.16497	7.071	1.53823e-12	6.87059e-11
Vitvi14g01938	117.508	-1.36483	0.234291	-5.82539	5.69808e-09	1.28345e-07
Vitvi14g01940	140.793	-0.536346	0.190498	-2.8155	0.00487012	0.019677
Vitvi14g01941	565.914	-0.514292	0.103412	-4.97323	6.58458e-07	9.37232e-06
Vitvi14g01942	31.7568	3.45023	0.524912	6.57297	4.93215e-11	1.70375e-09
Vitvi14g01946	39.8066	4.84097	0.718076	6.74159	1.56664e-11	5.97043e-10
Vitvi14g01964	880.581	-1.54777	0.197109	-7.85237	4.08251e-15	2.95876e-13
Vitvi14g01970	649.509	0.435738	0.125538	3.47098	0.00051856	0.0030513
Vitvi14g01972	563.778	0.808176	0.147821	5.46727	4.57021e-08	8.49606e-07
Vitvi14g01975	490.92	2.04097	0.388792	5.24952	1.52495e-07	2.48664e-06
Vitvi14g01977	716.97	-1.53305	0.418275	-3.66517	0.000247171	0.00164372
Vitvi14g01983	116.935	0.692238	0.194511	3.55887	0.000372458	0.00231773
Vitvi14g01985	766.712	2.02743	0.384465	5.27337	1.33939e-07	2.21774e-06
Vitvi14g03092	6.43176	2.87229	0.990296	2.90043	0.00372648	0.015771
Vitvi14g01990	4360.56	-0.868816	0.142691	-6.08878	1.13771e-09	3.00692e-08
Vitvi14g03093	898.583	0.336207	0.11584	2.90234	0.00370385	0.0156921
Vitvi14g01994	11204	0.544877	0.123216	4.42211	9.77397e-06	0.000101289
Vitvi14g01995	482.928	0.872014	0.186499	4.67569	2.92962e-06	3.5245e-05
Vitvi14g02002	2221.88	0.315234	0.0981255	3.21256	0.00131559	0.00666054
Vitvi14g02003	27.1503	-1.37257	0.537237	-2.55486	0.010623	0.0371521
Vitvi14g02005	219.406	-1.0897	0.351467	-3.10043	0.00193241	0.00917583
Vitvi14g02006	43.7411	-1.15759	0.444745	-2.60281	0.00924622	0.0331019
Vitvi14g02008	2059.45	-0.683723	0.107805	-6.3422	2.26505e-10	6.92349e-09
Vitvi14g02009	135.398	-1.9854	0.388432	-5.11133	3.19903e-07	4.88601e-06
Vitvi14g02010	284.39	-1.32313	0.482756	-2.74078	0.0061294	0.0237263
Vitvi14g02012	451.213	-0.608361	0.205633	-2.95848	0.00309161	0.013535
Vitvi14g02014	701.788	0.321055	0.130089	2.46798	0.0135879	0.0454625
Vitvi14g02020	284.541	0.863524	0.128492	6.72043	1.81183e-11	6.82776e-10
Vitvi14g02022	150.913	0.926887	0.231577	4.0025	6.26766e-05	0.000508559
Vitvi14g02027	553.353	0.434436	0.121924	3.56316	0.00036642	0.00228256
Vitvi14g02031	361.249	0.597389	0.128586	4.64585	3.38682e-06	4.01122e-05
Vitvi14g02032	1432.9	0.961335	0.0892421	10.7722	4.65656e-27	1.54965e-24
Vitvi14g02041	99.7449	-1.81346	0.300963	-6.02554	1.68541e-09	4.27285e-08
Vitvi14g02043	285.865	-1.61162	0.404092	-3.98826	6.65606e-05	0.000535792
Vitvi15g00016	6843.11	-1.09263	0.180626	-6.04916	1.45607e-09	3.74512e-08
Vitvi15g00044	285.227	-0.434951	0.172688	-2.51871	0.0117785	0.0404803
Vitvi15g00046	5050.79	-0.820971	0.119485	-6.87092	6.37884e-12	2.59413e-10
Vitvi15g00047	268.917	0.626915	0.176254	3.55689	0.000375266	0.0023303
Vitvi15g00048	1548.24	-0.573702	0.134961	-4.25089	2.12927e-05	0.000201483
Vitvi15g00050	1105.01	-0.221524	0.087125	-2.5426	0.0110033	0.0382556
Vitvi15g01235	392.376	1.15191	0.333847	3.45042	0.000559721	0.0032518
Vitvi15g01237	21.6926	1.41687	0.464946	3.04738	0.00230846	0.010589
Vitvi15g01238	36.9715	1.69266	0.466596	3.62767	0.00028599	0.00185846
Vitvi15g00073	167.19	-1.08769	0.187811	-5.79143	6.97894e-09	1.5368e-07
Vitvi15g01239	585.612	0.637026	0.138208	4.60919	4.04234e-06	4.69281e-05
Vitvi15g00076	1708.4	-0.603739	0.132138	-4.56901	4.90045e-06	5.56137e-05
Vitvi15g01243	13.9546	-2.65989	0.581244	-4.57621	4.73477e-06	5.39668e-05
Vitvi15g00116	7.54237	-2.051	0.829897	-2.47139	0.013459	0.045095
Vitvi15g00122	421.43	1.20614	0.276514	4.36192	1.28923e-05	0.000129186
Vitvi15g00144	541.835	0.5484	0.210399	2.60648	0.00914778	0.0328087
Vitvi15g00148	1474.8	-1.08783	0.118923	-9.14736	5.83431e-20	9.44198e-18
Vitvi15g00160	6.76029	2.28968	0.898187	2.54922	0.0107963	0.037658
Vitvi15g01279	122.963	-0.437918	0.172686	-2.53593	0.0112149	0.0388315
Vitvi15g00225	26.1931	-2.04135	0.419372	-4.86765	1.12935e-06	1.51444e-05
Vitvi15g00244	367.234	1.03683	0.246709	4.20262	2.6384e-05	0.000240789
Vitvi15g00257	148.622	-1.34525	0.1893	-7.10646	1.19061e-12	5.47312e-11
Vitvi15g00289	940.889	-0.332172	0.132851	-2.50034	0.0124073	0.0421814
Vitvi15g01346	33.5397	1.95027	0.407832	4.78205	1.73515e-06	2.21492e-05
Vitvi15g00298	171.363	0.614765	0.203127	3.02651	0.00247398	0.0112004
Vitvi15g00301	252.263	0.462461	0.179884	2.57089	0.0101439	0.0357838
Vitvi15g00317	17.4668	-1.74129	0.487085	-3.57491	0.000350349	0.0021981
Vitvi15g00364	57.4821	-1.01649	0.258192	-3.93693	8.25299e-05	0.000647201
Vitvi15g00377	395.648	-0.48115	0.157955	-3.04612	0.00231819	0.0106254
Vitvi15g00380	42.0293	1.67207	0.402578	4.15341	3.27555e-05	0.000289218
Vitvi15g00388	45.9654	0.918125	0.331556	2.76914	0.00562042	0.022067
Vitvi15g00397	5.30423	-4.34802	1.75942	-2.47129	0.0134628	0.0450966
Vitvi15g00410	350.038	-0.55762	0.149654	-3.72607	0.00019449	0.00134251
Vitvi15g00447	569.091	-1.39967	0.178239	-7.85276	4.06986e-15	2.95876e-13
Vitvi15g00448	1710.11	0.234612	0.0905473	2.59104	0.0095686	0.0340749
Vitvi15g00452	3767.04	-0.257728	0.0935532	-2.75488	0.00587138	0.0228947
Vitvi15g00457	563.316	0.39239	0.111575	3.51683	0.000436731	0.00263982
Vitvi15g00458	503.398	-1.0229	0.198662	-5.14892	2.6199e-07	4.06455e-06
Vitvi15g00492	2124.44	-0.653449	0.138529	-4.71705	2.39283e-06	2.94468e-05
Vitvi15g00500	43.1527	-1.71987	0.693286	-2.48075	0.0131105	0.0441463
Vitvi15g01417	500.341	1.27767	0.365862	3.49222	0.000479032	0.00285246
Vitvi15g00507	1589.01	1.897	0.206987	9.16481	4.96326e-20	8.08771e-18
Vitvi15g00510	106.287	0.778372	0.237513	3.27718	0.00104848	0.00550768
Vitvi15g00516	1226.24	-0.493301	0.173397	-2.84492	0.00444224	0.01827
Vitvi15g00530	2.58353	-4.44087	1.59368	-2.78655	0.00532722	0.0211159
Vitvi15g00534	13.9888	2.43158	0.918666	2.64686	0.0081242	0.0298629
Vitvi15g00537	198.222	-1.48247	0.409722	-3.61824	0.000296611	0.00191904
Vitvi15g00538	1098.69	-0.796048	0.129191	-6.1618	7.19239e-10	1.98299e-08
Vitvi15g01424	107.861	-0.730523	0.214489	-3.40588	0.000659519	0.00373441
Vitvi15g00540	172.423	-0.431669	0.158217	-2.72833	0.00636551	0.0244679
Vitvi15g00554	702.614	-0.957688	0.148858	-6.43357	1.24639e-10	3.98509e-09
Vitvi15g00558	535.19	0.378283	0.116054	3.25956	0.00111586	0.00580741
Vitvi15g00563	3100.79	-0.586207	0.187256	-3.1305	0.00174508	0.00843031
Vitvi15g01433	86.7761	-1.6935	0.466445	-3.63065	0.000282712	0.00183969
Vitvi15g00573	684.034	0.509967	0.163181	3.12516	0.00177709	0.00855914
Vitvi15g00574	447.618	-0.971183	0.207897	-4.67145	2.99074e-06	3.58889e-05
Vitvi15g00578	236.793	0.504757	0.164564	3.06724	0.00216048	0.0100312
Vitvi15g00579	442.383	0.824741	0.215936	3.81939	0.000133784	0.000977747
Vitvi15g00584	426.498	-0.299122	0.111312	-2.68724	0.00720448	0.0271064
Vitvi15g01455	679.05	-0.716488	0.225042	-3.18379	0.0014536	0.00723675
Vitvi15g00600	2868.16	0.447624	0.117728	3.80218	0.00014343	0.0010364
Vitvi15g00604	1222.47	0.66064	0.118519	5.57414	2.48757e-08	4.87367e-07
Vitvi15g00606	1458.61	0.318664	0.120966	2.63434	0.0084302	0.030758
Vitvi15g00614	1032.03	-0.332646	0.113966	-2.91882	0.00351361	0.0150425
Vitvi15g00626	351.657	-0.732778	0.146337	-5.00747	5.51496e-07	7.96501e-06
Vitvi15g01464	186.787	0.497145	0.161058	3.08674	0.00202361	0.00953228
Vitvi15g01467	171.933	1.23973	0.263662	4.70198	2.57656e-06	3.1397e-05
Vitvi15g01468	462.125	0.363228	0.132761	2.73595	0.00621997	0.0239904
Vitvi15g00637	2329.86	-0.542795	0.114454	-4.74245	2.11148e-06	2.64109e-05
Vitvi15g01471	619.321	0.504212	0.162852	3.09613	0.00196065	0.00927638
Vitvi15g00639	706.1	-0.399827	0.125951	-3.17446	0.00150117	0.00743042
Vitvi15g00646	900.638	-0.67664	0.118771	-5.697	1.21937e-08	2.54967e-07
Vitvi15g00647	945.603	-0.291302	0.104052	-2.79958	0.00511687	0.0204675
Vitvi15g00648	145.487	-0.459916	0.186571	-2.4651	0.0136974	0.0457122
Vitvi15g00653	274.476	1.50751	0.218838	6.88872	5.62949e-12	2.33357e-10
Vitvi15g00655	128.413	-0.995638	0.217058	-4.58696	4.49756e-06	5.15616e-05
Vitvi15g00656	20.6316	-2.13596	0.759137	-2.81367	0.00489787	0.0197756
Vitvi15g01475	252.473	0.352303	0.13981	2.51986	0.01174	0.0403829
Vitvi15g01483	67.4879	-0.749626	0.29129	-2.57347	0.0100684	0.0355442
Vitvi15g00672	125.324	-0.737544	0.22838	-3.22947	0.00124022	0.00633733
Vitvi15g00676	631.309	0.611611	0.220744	2.77068	0.00559396	0.0219911
Vitvi15g00677	663.399	0.328839	0.0898493	3.65989	0.000252321	0.00167089
Vitvi15g00679	1230.04	-0.478967	0.0718272	-6.66833	2.58737e-11	9.40529e-10
Vitvi15g00690	3063.21	-1.69088	0.398717	-4.2408	2.22728e-05	0.000209166
Vitvi15g00692	425.986	-0.677196	0.115163	-5.88035	4.09395e-09	9.54904e-08
Vitvi15g00695	500.774	0.515705	0.121482	4.24513	2.18465e-05	0.000206146
Vitvi15g00697	1580.89	0.171798	0.0647155	2.65466	0.00793885	0.0293001
Vitvi15g00708	489.745	-1.25564	0.271612	-4.62293	3.78357e-06	4.43664e-05
Vitvi15g00714	4856.16	-2.9608	0.92786	-3.191	0.00141783	0.00708703
Vitvi15g00718	2226.39	0.819309	0.160809	5.09493	3.48869e-07	5.28741e-06
Vitvi15g00719	2050.36	-0.294215	0.115011	-2.55815	0.0105229	0.0368896
Vitvi15g00723	126.811	-0.4999	0.184047	-2.71616	0.0066044	0.0251718
Vitvi15g00731	1410.84	0.301275	0.0796704	3.78152	0.000155873	0.00111302
Vitvi15g01499	224.289	2.02603	0.225053	9.00244	2.2075e-19	3.36508e-17
Vitvi15g00734	209.264	-0.981594	0.177482	-5.53066	3.19032e-08	6.12852e-07
Vitvi15g00739	74.9327	-1.2547	0.37575	-3.3392	0.000840211	0.00457642
Vitvi15g00740	79.9145	1.10275	0.240447	4.58624	4.51294e-06	5.17128e-05
Vitvi15g00742	877.211	0.253494	0.0948014	2.67395	0.00749636	0.0280126
Vitvi15g00743	514.318	-0.580452	0.182479	-3.18092	0.00146806	0.007298
Vitvi15g01504	800.855	0.496626	0.163137	3.04423	0.00233274	0.0106816
Vitvi15g00752	326.008	-0.431079	0.15293	-2.8188	0.00482028	0.019509
Vitvi15g00759	754.726	-1.11718	0.127123	-8.78821	1.51968e-18	1.99483e-16
Vitvi15g00763	374.886	-1.36395	0.418494	-3.25917	0.00111738	0.00581401
Vitvi15g00765	223.292	0.98901	0.176599	5.60031	2.13971e-08	4.26642e-07
Vitvi15g00769	66.365	-2.78803	0.642604	-4.33865	1.43362e-05	0.000141909
Vitvi15g00770	3.11077	-4.33707	1.68013	-2.58138	0.00984061	0.0348649
Vitvi15g01507	968.957	0.426521	0.168021	2.5385	0.011133	0.0385875
Vitvi15g00783	572.772	0.400223	0.117649	3.40184	0.000669336	0.00377899
Vitvi15g00785	1643.26	0.472852	0.138523	3.41354	0.000641256	0.00364571
Vitvi15g00789	609.233	-1.21338	0.327803	-3.70154	0.000214295	0.00146002
Vitvi15g00799	689.048	-0.780525	0.215234	-3.6264	0.000287397	0.00186607
Vitvi15g00804	956.088	-2.78585	0.777553	-3.58284	0.000339876	0.00214492
Vitvi15g01518	467.333	-2.26731	0.369382	-6.13813	8.34982e-10	2.25474e-08
Vitvi15g00805	61.0036	-3.18043	0.808679	-3.93287	8.39363e-05	0.000656038
Vitvi15g01521	385.024	0.62642	0.120162	5.21311	1.85703e-07	2.97275e-06
Vitvi15g00813	419.75	0.363207	0.122667	2.96093	0.00306713	0.0134553
Vitvi15g00819	194.387	0.685219	0.219177	3.12633	0.00177002	0.00852989
Vitvi15g00820	174.353	-0.853986	0.209331	-4.07959	4.51146e-05	0.000380431
Vitvi15g00826	137.11	-0.683594	0.203328	-3.36202	0.000773743	0.0042705
Vitvi15g00828	1110.47	0.553812	0.125488	4.41328	1.01815e-05	0.000105097
Vitvi15g01529	137.828	-3.03287	0.587047	-5.16632	2.38745e-07	3.73333e-06
Vitvi15g00837	1047.41	0.577503	0.111676	5.17125	2.32534e-07	3.64829e-06
Vitvi15g00839	1807.58	-0.421831	0.144067	-2.92803	0.0034112	0.0146812
Vitvi15g00840	1204.96	0.374994	0.136933	2.73852	0.00617158	0.0238443
Vitvi15g00842	648.499	1.09183	0.206244	5.29386	1.19758e-07	1.99552e-06
Vitvi15g01530	19.7614	1.23038	0.450555	2.7308	0.00631802	0.0243131
Vitvi15g00844	198.706	1.18781	0.427968	2.77547	0.00551224	0.0217217
Vitvi15g00845	1358.85	-0.537915	0.137159	-3.92184	8.78749e-05	0.000680088
Vitvi15g01534	302.046	0.772071	0.185122	4.17061	3.03781e-05	0.000271781
Vitvi15g00852	1190.8	0.627633	0.115082	5.45379	4.93078e-08	9.10902e-07
Vitvi15g00853	851.324	-0.398594	0.135254	-2.94701	0.00320863	0.0139671
Vitvi15g00854	782.48	-0.316239	0.109929	-2.87675	0.00401788	0.0168174
Vitvi15g00855	335.818	-0.863084	0.152637	-5.65448	1.56315e-08	3.21446e-07
Vitvi15g01538	1089.23	0.294395	0.112931	2.60685	0.00913802	0.0327787
Vitvi15g01540	807.661	0.559885	0.191934	2.91708	0.0035333	0.0150967
Vitvi15g01542	164.531	0.827035	0.270241	3.06036	0.0022107	0.0102233
Vitvi15g01545	46.0858	1.52561	0.327399	4.65979	3.16534e-06	3.76969e-05
Vitvi15g00871	5.83034	4.90496	1.48368	3.30595	0.000946545	0.00506116
Vitvi15g00874	107.351	1.95889	0.240711	8.13793	4.02106e-16	3.4549e-14
Vitvi15g01549	24975.1	-0.754856	0.142243	-5.30681	1.11562e-07	1.87883e-06
Vitvi15g00877	834.952	0.637337	0.0930813	6.84711	7.53588e-12	3.03853e-10
Vitvi15g00881	1096.51	-0.662591	0.148118	-4.47339	7.69885e-06	8.20146e-05
Vitvi15g00885	2581.3	-1.01316	0.228928	-4.42566	9.61458e-06	9.98564e-05
Vitvi15g01550	598.056	-1.18383	0.297599	-3.97794	6.95157e-05	0.000556785
Vitvi15g00895	2151.43	-0.404333	0.103471	-3.90769	9.3182e-05	0.000715959
Vitvi15g00899	811.141	0.437325	0.116491	3.75417	0.000173919	0.00122012
Vitvi15g00903	1683.57	0.469611	0.104553	4.49161	7.06861e-06	7.63332e-05
Vitvi15g00906	96.7658	0.762992	0.314024	2.42973	0.0151101	0.0493465
Vitvi15g00907	2555.93	0.22474	0.0868889	2.58652	0.00969496	0.0344729
Vitvi15g00910	1073.58	0.638465	0.164042	3.89209	9.93851e-05	0.000757506
Vitvi15g00912	775.39	3.16818	0.35262	8.98468	2.59483e-19	3.88042e-17
Vitvi15g00914	115.969	0.649881	0.241308	2.69316	0.00707779	0.0266977
Vitvi15g01558	12.2176	-2.65935	0.694072	-3.83151	0.000127357	0.000938904
Vitvi15g00919	2764.38	-1.14895	0.344541	-3.33471	0.000853875	0.00463588
Vitvi15g00923	1435.52	0.435607	0.0968619	4.4972	6.88543e-06	7.44913e-05
Vitvi15g00930	93.2008	0.555347	0.222944	2.49097	0.0127395	0.0430999
Vitvi15g00935	1884.79	0.385062	0.0835434	4.60912	4.04375e-06	4.69281e-05
Vitvi15g00936	38.8622	1.16079	0.351525	3.30215	0.000959482	0.00511828
Vitvi15g01568	216.923	0.614053	0.228116	2.69184	0.00710581	0.0267862
Vitvi15g01216	2.45807	4.2651	1.75464	2.43076	0.0150672	0.0492471
Vitvi15g01217	23.0262	2.69769	0.512531	5.26346	1.41366e-07	2.32766e-06
Vitvi15g00945	1375.73	0.780782	0.0958636	8.14472	3.8016e-16	3.27825e-14
Vitvi15g01570	795.361	0.65169	0.137773	4.73018	2.24318e-06	2.78225e-05
Vitvi15g00946	1724.56	-0.405118	0.158851	-2.5503	0.0107631	0.0375642
Vitvi15g01573	69.1718	0.852428	0.326384	2.61173	0.00900842	0.032427
Vitvi15g00954	196.27	-0.510658	0.175123	-2.916	0.00354549	0.0151433
Vitvi15g00956	536.819	-0.811484	0.145187	-5.58925	2.28056e-08	4.51299e-07
Vitvi15g00960	1345.21	2.5928	0.655033	3.95827	7.54946e-05	0.000600399
Vitvi15g00974	9986.85	-0.632703	0.107214	-5.90128	3.60685e-09	8.53079e-08
Vitvi15g00985	1639.94	0.587435	0.139825	4.20122	2.65481e-05	0.000241913
Vitvi15g00986	700.36	0.425723	0.154536	2.75485	0.00587194	0.0228947
Vitvi15g00990	3531.58	0.636145	0.244013	2.60701	0.00913364	0.0327778
Vitvi15g00993	1566.59	-1.28116	0.194113	-6.6001	4.1089e-11	1.43617e-09
Vitvi15g01618	352.708	-0.732017	0.147349	-4.96791	6.76779e-07	9.59839e-06
Vitvi15g00994	357.079	0.511356	0.135099	3.78506	0.000153671	0.00109995
Vitvi15g00997	2690.53	0.383446	0.158175	2.42418	0.0153428	0.0499548
Vitvi15g00999	847.699	-0.551578	0.149905	-3.67952	0.000233675	0.00156854
Vitvi15g01003	2138.14	0.743925	0.224695	3.31082	0.000930214	0.00498505
Vitvi15g01010	7.8554	-2.06515	0.802419	-2.57366	0.0100629	0.0355389
Vitvi15g01625	524.966	0.536166	0.177211	3.02559	0.00248152	0.0112282
Vitvi15g01011	326.6	-1.2919	0.502634	-2.57026	0.0101624	0.0358383
Vitvi15g01014	6173.29	0.719312	0.200511	3.5874	0.000333991	0.00211626
Vitvi15g01627	65.9344	1.4733	0.374726	3.93167	8.43577e-05	0.000658257
Vitvi15g01629	1207.02	-1.12328	0.40486	-2.7745	0.0055287	0.021772
Vitvi15g01019	177.437	-1.76934	0.6002	-2.94792	0.00319921	0.0139338
Vitvi15g01630	43.711	-1.35887	0.532197	-2.55332	0.0106701	0.0372892
Vitvi15g01021	7.73382	3.59512	0.935727	3.84206	0.000122007	0.000903691
Vitvi15g01023	4562.03	0.450781	0.104614	4.30899	1.63999e-05	0.000160587
Vitvi15g01024	724.569	0.552923	0.182876	3.02348	0.00249883	0.0112957
Vitvi15g01027	1106.1	1.50425	0.163613	9.19399	3.78529e-20	6.34318e-18
Vitvi15g01030	10744.7	-1.70258	0.379472	-4.48669	7.23365e-06	7.77601e-05
Vitvi15g01632	3628.8	0.65027	0.193956	3.35267	0.000800353	0.00438663
Vitvi15g01031	2591.52	0.594788	0.147935	4.0206	5.80501e-05	0.000475592
Vitvi15g01634	74.0648	1.0406	0.272798	3.81456	0.000136428	0.000994303
Vitvi15g01034	158.117	1.24728	0.317037	3.93416	8.3487e-05	0.000653407
Vitvi15g01045	873.155	-0.576404	0.235298	-2.44968	0.0142985	0.0472642
Vitvi15g01635	1912.69	0.630247	0.173076	3.64144	0.000271122	0.00177453
Vitvi15g01640	9378.75	0.464482	0.0742828	6.2529	4.02908e-10	1.17675e-08
Vitvi15g01055	3120.4	-1.11709	0.207676	-5.37899	7.49069e-08	1.30331e-06
Vitvi15g01058	309.139	-1.08691	0.379754	-2.86213	0.00420804	0.0174587
Vitvi15g01060	1621.07	-0.31882	0.104958	-3.03761	0.00238463	0.0108856
Vitvi15g01062	742.857	0.585307	0.151944	3.85213	0.000117095	0.000871679
Vitvi15g01065	111.524	-0.628962	0.225452	-2.78978	0.00527443	0.0209452
Vitvi15g01076	193.431	-3.19973	0.490071	-6.5291	6.61663e-11	2.23021e-09
Vitvi15g01644	4517.07	0.371536	0.0817134	4.54682	5.44617e-06	6.06419e-05
Vitvi15g01084	1335.63	-0.850966	0.226097	-3.76373	0.000167399	0.00117998
Vitvi15g01085	1107	-0.240408	0.0989441	-2.42974	0.0151098	0.0493465
Vitvi15g01088	514.118	-0.992917	0.146007	-6.80049	1.04267e-11	4.09922e-10
Vitvi15g01649	113.194	-0.74993	0.193944	-3.86674	0.0001103	0.000828931
Vitvi15g01090	199.157	-0.673267	0.190548	-3.53333	0.000410362	0.00250607
Vitvi15g01094	351.029	0.55171	0.153054	3.60468	0.000312541	0.00200291
Vitvi15g01097	1841.61	0.371608	0.133833	2.77664	0.00549232	0.0216576
Vitvi15g01099	930.151	0.779258	0.137916	5.65025	1.60214e-08	3.28891e-07
Vitvi15g01101	6802.3	0.511852	0.154665	3.30943	0.000934859	0.00500541
Vitvi15g01650	15.1995	2.16041	0.726256	2.97473	0.00293251	0.0129658
Vitvi15g01105	1878.38	0.734516	0.17994	4.082	4.46494e-05	0.000376777
Vitvi15g01106	279.601	-0.987522	0.285548	-3.45834	0.000543519	0.00317328
Vitvi15g01107	4973.64	-0.627916	0.198307	-3.16639	0.00154346	0.00760402
Vitvi15g01109	249.585	-2.33277	0.876087	-2.66272	0.00775122	0.0287423
Vitvi15g01110	2117.76	0.415799	0.148491	2.80017	0.00510756	0.0204406
Vitvi15g01113	285.571	-0.441451	0.142542	-3.09699	0.00195497	0.00926064
Vitvi15g01114	1604.22	0.251064	0.0981676	2.5575	0.0105427	0.036948
Vitvi15g01123	27.1649	1.80751	0.537078	3.36545	0.000764178	0.00423254
Vitvi15g01125	3.9079	-3.33996	1.27297	-2.62375	0.00869665	0.031516
Vitvi15g01129	644.111	0.542505	0.145356	3.73226	0.000189769	0.0013153
Vitvi15g01663	2152.87	-0.675965	0.205034	-3.29684	0.0009778	0.00519179
Vitvi15g01672	224.93	0.796816	0.147015	5.41997	5.96106e-08	1.07272e-06
Vitvi15g01673	2922.25	-1.044	0.184045	-5.67253	1.40704e-08	2.90862e-07
Vitvi15g01145	4159.69	-0.285865	0.0740182	-3.86209	0.000112421	0.000842996
Vitvi15g01162	1340.38	-0.343541	0.0904914	-3.79639	0.00014682	0.00105667
Vitvi15g01168	2996.36	-0.620648	0.110925	-5.59518	2.20395e-08	4.38342e-07
Vitvi15g01170	62.7158	0.910907	0.360577	2.52625	0.0115287	0.0397431
Vitvi15g01171	13.6773	-4.10532	1.14852	-3.57445	0.000350966	0.00220139
Vitvi15g01697	19.6243	2.68257	0.649	4.13339	3.57454e-05	0.000311542
Vitvi15g01699	3.89883	-5.4638	1.65444	-3.30252	0.00095821	0.00511536
Vitvi15g01178	1420.92	-1.27452	0.327295	-3.89409	9.85697e-05	0.000752263
Vitvi15g01705	71.1179	-1.57084	0.352229	-4.45971	8.20707e-06	8.69581e-05
Vitvi15g01181	39332.5	0.42952	0.166401	2.58124	0.00984456	0.0348736
Vitvi15g01706	1377.53	0.547872	0.155082	3.53279	0.000411204	0.00250866
Vitvi15g01707	1064.19	0.587325	0.118498	4.95644	7.17982e-07	1.01402e-05
Vitvi15g01182	648.776	-1.12635	0.174427	-6.45741	1.0651e-10	3.45217e-09
Vitvi15g01183	57.9055	-3.27045	0.641545	-5.09778	3.43669e-07	5.22199e-06
Vitvi15g01187	315.373	0.389957	0.132981	2.93242	0.00336332	0.0145155
Vitvi15g01191	568.378	-0.52205	0.149674	-3.48791	0.000486819	0.002893
Vitvi15g01200	1021.19	0.483627	0.141049	3.42879	0.000606274	0.00348456
Vitvi16g00002	5059.37	-0.879453	0.215402	-4.08284	4.44879e-05	0.000375682
Vitvi16g00008	44.8294	-0.945695	0.281168	-3.36345	0.000769756	0.00425545
Vitvi16g00014	469.401	-0.260004	0.105233	-2.47074	0.0134833	0.0451506
Vitvi16g00018	572.838	-0.596962	0.129616	-4.60562	4.11248e-06	4.75157e-05
Vitvi16g00021	1010.28	1.06224	0.146221	7.2646	3.74153e-13	1.8971e-11
Vitvi16g00022	43.0071	0.847241	0.3401	2.49115	0.012733	0.0430902
Vitvi16g00024	199.695	1.27909	0.215043	5.94805	2.71351e-09	6.58264e-08
Vitvi16g00026	1311.17	-0.510712	0.150705	-3.38883	0.000701922	0.00393476
Vitvi16g00033	1924.84	-0.461899	0.14299	-3.23028	0.0012367	0.00632209
Vitvi16g00034	358.454	1.13371	0.147728	7.67431	1.66309e-14	1.08551e-12
Vitvi16g00044	5119.21	0.743365	0.23866	3.11474	0.00184105	0.00882108
Vitvi16g00048	700.189	0.392326	0.156694	2.50378	0.0122875	0.0418824
Vitvi16g01500	438.296	1.0624	0.201307	5.27753	1.30937e-07	2.17128e-06
Vitvi16g01502	6.21049	-4.80624	1.72383	-2.78811	0.00530158	0.0210248
Vitvi16g00055	22.6739	-3.22913	1.06493	-3.03225	0.00242736	0.011038
Vitvi16g00058	159.204	-1.24078	0.305017	-4.06789	4.74407e-05	0.000397916
Vitvi16g00069	450.808	0.349078	0.141207	2.4721	0.0134323	0.0450374
Vitvi16g01509	4011.83	1.064	0.339425	3.13472	0.00172019	0.00833226
Vitvi16g01510	484.783	0.27733	0.0979212	2.83217	0.00462327	0.0188831
Vitvi16g00077	1233.66	-0.39989	0.123293	-3.2434	0.00118111	0.00608663
Vitvi16g00082	71.0154	-0.842569	0.29544	-2.85191	0.00434579	0.0179076
Vitvi16g00084	477.921	0.346129	0.106393	3.25331	0.0011407	0.0059158
Vitvi16g00086	10375.4	-0.334359	0.109651	-3.04931	0.00229367	0.0105372
Vitvi16g00092	218.704	0.798045	0.167063	4.77692	1.78004e-06	2.26732e-05
Vitvi16g00094	584.202	0.397098	0.0886205	4.48088	7.4335e-06	7.94795e-05
Vitvi16g00095	2928.22	0.372551	0.152823	2.4378	0.0147771	0.0485137
Vitvi16g00114	819.607	0.516585	0.144376	3.57806	0.00034616	0.00217702
Vitvi16g00115	616.166	0.597906	0.110366	5.41747	6.04478e-08	1.08366e-06
Vitvi16g00116	1391.88	0.455944	0.133936	3.40418	0.000663629	0.00375215
Vitvi16g01449	820.538	0.402106	0.129242	3.11125	0.00186295	0.00890147
Vitvi16g00146	283.551	-0.718565	0.165946	-4.3301	1.49041e-05	0.000147222
Vitvi16g00148	860.205	-0.45426	0.116048	-3.91441	9.06239e-05	0.000698845
Vitvi16g00152	166.277	-0.930405	0.192056	-4.84446	1.26958e-06	1.67772e-05
Vitvi16g01539	531.022	0.426787	0.144918	2.94502	0.0032293	0.0140416
Vitvi16g00158	190.164	-0.724164	0.193777	-3.7371	0.000186156	0.00129406
Vitvi16g01540	627.525	0.621322	0.124933	4.97325	6.58397e-07	9.37232e-06
Vitvi16g01543	511.573	-0.651756	0.253071	-2.57539	0.0100128	0.0353902
Vitvi16g00165	99.1829	-0.476914	0.186727	-2.55406	0.0106474	0.0372319
Vitvi16g00168	2809.52	-0.386907	0.0765786	-5.05242	4.36252e-07	6.47879e-06
Vitvi16g00170	51.5084	-1.98005	0.54055	-3.66303	0.00024925	0.00165429
Vitvi16g00174	128.746	-1.61267	0.315794	-5.10672	3.27797e-07	4.9969e-06
Vitvi16g00177	522.837	-0.402843	0.107963	-3.7313	0.000190497	0.00131926
Vitvi16g00181	9618.79	-1.11366	0.151209	-7.36505	1.77083e-13	9.38142e-12
Vitvi16g00182	467.013	0.617624	0.190621	3.24006	0.00119503	0.00614711
Vitvi16g00183	54.4543	-0.801572	0.307555	-2.60627	0.00915344	0.0328191
Vitvi16g00184	470.221	-0.432786	0.135095	-3.20358	0.00135732	0.00684104
Vitvi16g00189	222.267	0.436695	0.171865	2.54092	0.0110563	0.0383926
Vitvi16g00194	685.93	-0.865542	0.116486	-7.43046	1.0822e-13	6.03071e-12
Vitvi16g01561	419.904	-1.29397	0.146732	-8.81861	1.15889e-18	1.56471e-16
Vitvi16g00199	261.665	0.498887	0.176216	2.83111	0.00463864	0.0189268
Vitvi16g00203	69.2421	-0.760496	0.272931	-2.78641	0.00532956	0.0211194
Vitvi16g00204	140.176	-2.13325	0.42463	-5.02379	5.06611e-07	7.41648e-06
Vitvi16g00205	10.5769	2.87396	0.988919	2.90617	0.00365884	0.0155376
Vitvi16g01569	18.2404	3.15121	0.978015	3.22204	0.0012728	0.00647582
Vitvi16g00211	29.8588	-1.8023	0.714125	-2.52378	0.0116101	0.0399829
Vitvi16g00217	63.6275	-0.719554	0.279595	-2.57356	0.0100659	0.0355407
Vitvi16g00274	153.111	-0.447513	0.180952	-2.4731	0.0133946	0.04493
Vitvi16g00278	4119.96	-0.640787	0.184811	-3.46726	0.000525786	0.003085
Vitvi16g00280	1762.44	-1.21879	0.123968	-9.83149	8.23946e-23	1.87194e-20
Vitvi16g00291	185.158	-2.98875	0.909205	-3.28721	0.00101186	0.00534381
Vitvi16g00310	824.091	0.412109	0.100457	4.10236	4.08963e-05	0.000350333
Vitvi16g00350	201.482	1.98393	0.479741	4.13541	3.54326e-05	0.000309616
Vitvi16g01429	571.008	1.63545	0.603799	2.70859	0.00675689	0.025645
Vitvi16g01438	398.232	1.32657	0.487622	2.72048	0.00651867	0.024943
Vitvi16g01430	472.017	1.58598	0.512545	3.09433	0.00197257	0.00932344
Vitvi16g01424	475.705	1.87151	0.502012	3.72803	0.000192982	0.00133359
Vitvi16g01423	310.347	1.44455	0.450779	3.20457	0.00135264	0.00682328
Vitvi16g00360	16.9939	2.08627	0.780648	2.67248	0.00752925	0.0280921
Vitvi16g00362	421.591	2.31355	0.698384	3.31272	0.000923925	0.00495472
Vitvi16g00363	791.805	2.63285	0.652484	4.03512	5.45746e-05	0.000449612
Vitvi16g01442	150.492	2.1774	0.647435	3.36311	0.000770691	0.00425781
Vitvi16g00368	17.1649	-3.05676	0.687848	-4.44395	8.83219e-06	9.26674e-05
Vitvi16g00370	268.147	1.90488	0.557755	3.41526	0.000637202	0.00362966
Vitvi16g01444	4316.51	1.40744	0.279534	5.03495	4.77964e-07	7.04952e-06
Vitvi16g01437	122.333	1.90243	0.435133	4.37207	1.23076e-05	0.000124275
Vitvi16g01434	948.132	2.17817	0.360917	6.03509	1.58869e-09	4.06692e-08
Vitvi16g01443	56.8077	2.52407	0.579643	4.35453	1.33353e-05	0.000133286
Vitvi16g01435	484.505	2.50401	0.45335	5.52335	3.32604e-08	6.36852e-07
Vitvi16g00380	1999.36	0.832423	0.23621	3.52409	0.000424941	0.00258044
Vitvi16g00411	25.6225	1.28573	0.354303	3.62889	0.000284644	0.00185124
Vitvi16g01701	202.292	0.901973	0.369356	2.44202	0.0146055	0.0480573
Vitvi16g00475	613.59	0.293566	0.117336	2.50193	0.0123519	0.0420473
Vitvi16g00477	110.575	-0.776531	0.222971	-3.48266	0.000496468	0.00294441
Vitvi16g01711	382.209	-0.731714	0.17879	-4.09259	4.26586e-05	0.00036309
Vitvi16g00556	2491.29	-0.598209	0.209133	-2.86042	0.00423075	0.0175262
Vitvi16g01723	50.0051	-0.873006	0.321212	-2.71785	0.0065708	0.0250897
Vitvi16g00558	3.41314	-4.38331	1.52665	-2.8712	0.00408921	0.0170676
Vitvi16g00567	2914.17	-0.867377	0.190499	-4.55317	5.2843e-06	5.91157e-05
Vitvi16g00571	764.978	1.04091	0.105245	9.89032	4.5854e-23	1.06219e-20
Vitvi16g00588	12.6328	-3.07836	0.784196	-3.9255	8.65494e-05	0.000671368
Vitvi16g01756	1335.42	-0.379588	0.141968	-2.67376	0.00750072	0.0280195
Vitvi16g00638	12.7765	-4.13087	1.02023	-4.04895	5.14489e-05	0.000427439
Vitvi16g00652	717.003	-0.467255	0.135379	-3.45145	0.000557588	0.0032426
Vitvi16g00672	562.572	0.501119	0.138825	3.60972	0.000306523	0.00197344
Vitvi16g00673	982.814	-0.732552	0.146552	-4.99859	5.77522e-07	8.31548e-06
Vitvi16g00711	1201.08	-1.56638	0.243424	-6.43477	1.23658e-10	3.96443e-09
Vitvi16g01788	478.044	-1.153	0.230059	-5.01174	5.39409e-07	7.81433e-06
Vitvi16g00712	2239.91	-0.874797	0.183503	-4.7672	1.86807e-06	2.36923e-05
Vitvi16g00713	575.573	-3.42985	1.2282	-2.79259	0.0052288	0.0208273
Vitvi16g00733	2177.31	-3.72192	0.295992	-12.5744	2.92041e-36	2.37943e-33
Vitvi16g00741	835.833	-1.39812	0.450571	-3.10301	0.00191566	0.00910652
Vitvi16g00746	316.647	-0.321802	0.115853	-2.77768	0.00547489	0.0216065
Vitvi16g00788	2982.75	-0.992785	0.111469	-8.90637	5.27293e-19	7.50535e-17
Vitvi16g01816	278.608	-0.660693	0.143078	-4.6177	3.88017e-06	4.53192e-05
Vitvi16g00789	1518.28	-0.579652	0.135953	-4.26362	2.01141e-05	0.000191583
Vitvi16g00796	37536.2	-1.1786	0.12262	-9.61177	7.13122e-22	1.44014e-19
Vitvi16g00807	683.348	-0.74819	0.170111	-4.39826	1.09123e-05	0.000111666
Vitvi16g00826	128.602	-0.943853	0.198501	-4.75489	1.98553e-06	2.50075e-05
Vitvi16g00836	45.6649	-1.37135	0.522771	-2.62323	0.00871003	0.03155
Vitvi16g00837	223.123	-0.794679	0.259683	-3.06019	0.00221198	0.0102245
Vitvi16g00838	2028.45	-0.645211	0.112919	-5.71393	1.10399e-08	2.32281e-07
Vitvi16g00841	439.347	-0.446066	0.173455	-2.57164	0.0101217	0.0357107
Vitvi16g00867	269.107	0.827747	0.246269	3.36114	0.000776206	0.00427909
Vitvi16g00872	283.937	0.815696	0.16519	4.93793	7.89545e-07	1.10583e-05
Vitvi16g00878	2377.46	-2.28497	0.820817	-2.78377	0.00537309	0.0212549
Vitvi16g00890	350.287	-0.653265	0.242615	-2.6926	0.0070897	0.026734
Vitvi16g00891	3179.05	-0.761694	0.13059	-5.83273	5.45261e-09	1.23405e-07
Vitvi16g00895	342.753	0.5325	0.126285	4.21664	2.47968e-05	0.000228867
Vitvi16g00897	39.4419	-3.22264	0.763044	-4.2234	2.40643e-05	0.000223502
Vitvi16g00926	304.429	1.40661	0.286072	4.91696	8.78963e-07	1.21736e-05
Vitvi16g01857	8053.45	-1.4571	0.594926	-2.44921	0.0143168	0.0472984
Vitvi16g00929	3553.17	0.99065	0.231913	4.27165	1.94036e-05	0.000185615
Vitvi16g00935	942.221	0.536622	0.153076	3.50559	0.000455594	0.00273422
Vitvi16g00937	1098.79	0.481521	0.11302	4.26048	2.03992e-05	0.000194039
Vitvi16g00941	136.761	2.72543	0.584432	4.66338	3.1106e-06	3.71573e-05
Vitvi16g00942	56.2029	2.3112	0.674842	3.42481	0.000615236	0.00352664
Vitvi16g00944	1324.74	-0.999159	0.123517	-8.08922	6.0048e-16	5.08535e-14
Vitvi16g00953	1435.93	-1.01723	0.188873	-5.38578	7.21316e-08	1.26246e-06
Vitvi16g00955	693.948	-0.625321	0.120788	-5.17702	2.25456e-07	3.54665e-06
Vitvi16g00956	4976.87	0.263045	0.0651144	4.03974	5.35101e-05	0.000442342
Vitvi16g01861	907.142	0.750338	0.12249	6.12569	9.02911e-10	2.41882e-08
Vitvi16g00957	1381.77	0.656739	0.18536	3.54305	0.000395528	0.0024331
Vitvi16g00959	1714.74	0.727882	0.119998	6.0658	1.31298e-09	3.41288e-08
Vitvi16g00973	1230.7	-0.689555	0.192479	-3.58249	0.000340338	0.00214726
Vitvi16g00982	64.681	0.87829	0.297039	2.95682	0.00310832	0.0135956
Vitvi16g00988	50.1826	-1.95112	0.733722	-2.6592	0.00783258	0.0289894
Vitvi16g01458	25.0622	-2.95497	0.883602	-3.34423	0.000825117	0.00450667
Vitvi16g01459	34.9243	-2.35549	0.864007	-2.72624	0.0064061	0.0245996
Vitvi16g01460	41.5064	-2.85536	0.953964	-2.99316	0.00276108	0.0123092
Vitvi16g01462	45.2883	-1.74965	0.678661	-2.57809	0.00993492	0.0351358
Vitvi16g01466	21.0241	-2.86985	1.04003	-2.75938	0.00579108	0.022628
Vitvi16g01869	14.9434	-1.66919	0.632542	-2.63886	0.00831846	0.0304538
Vitvi16g01870	33.9815	-1.0346	0.348104	-2.97209	0.00295779	0.0130483
Vitvi16g01871	1221.84	0.408356	0.0882712	4.62616	3.72508e-06	4.37892e-05
Vitvi16g01001	61.6642	-1.77245	0.457304	-3.87588	0.000106241	0.000802259
Vitvi16g01872	881.653	0.535716	0.107275	4.99384	5.91895e-07	8.50687e-06
Vitvi16g01003	812.584	0.649509	0.179699	3.61443	0.000301004	0.00194308
Vitvi16g01007	138.987	0.725916	0.201596	3.60084	0.000317189	0.00202555
Vitvi16g01011	279.589	-2.09533	0.275569	-7.60364	2.87914e-14	1.79969e-12
Vitvi16g01873	241.669	-3.14969	0.3764	-8.36794	5.86327e-17	5.70113e-15
Vitvi16g01012	617.944	-0.455605	0.139312	-3.2704	0.00107397	0.00562282
Vitvi16g01018	5552.68	0.389896	0.111113	3.50901	0.000449773	0.00270413
Vitvi16g01874	242.535	-1.57328	0.419483	-3.75052	0.000176466	0.00123579
Vitvi16g01021	294.859	-1.54621	0.172615	-8.95757	3.31905e-19	4.89085e-17
Vitvi16g01034	50.3613	-1.13488	0.375268	-3.02418	0.00249304	0.0112716
Vitvi16g01036	3267.19	0.598896	0.178666	3.35203	0.000802205	0.00439576
Vitvi16g01040	7.59766	-2.32008	0.886697	-2.61654	0.00888264	0.032072
Vitvi16g01896	2.65192	-4.58242	1.68079	-2.72635	0.00640385	0.0245993
Vitvi16g01897	4451.58	-0.345053	0.0669888	-5.15091	2.59223e-07	4.02425e-06
Vitvi16g01900	86.6473	-0.916416	0.252722	-3.62618	0.000287644	0.00186716
Vitvi16g01050	78.7193	-1.76027	0.525408	-3.35029	0.000807276	0.00442149
Vitvi16g01059	59.0478	0.90588	0.368721	2.45681	0.0140175	0.0465111
Vitvi16g01907	370.713	1.26421	0.170431	7.41776	1.19117e-13	6.62219e-12
Vitvi16g01073	468.541	-0.657954	0.167033	-3.93907	8.17979e-05	0.000642954
Vitvi16g01074	621.702	-0.37771	0.125673	-3.0055	0.00265144	0.011899
Vitvi16g01909	1442.06	-0.500976	0.119001	-4.20984	2.55553e-05	0.000234494
Vitvi16g01078	647.852	-1.68363	0.45338	-3.7135	0.000204411	0.00140361
Vitvi16g01086	1775.5	0.579494	0.149702	3.87098	0.000108397	0.000816454
Vitvi16g01087	2444.29	-0.920028	0.129911	-7.082	1.42086e-12	6.39468e-11
Vitvi16g01090	62.4517	0.746153	0.277025	2.69345	0.00707168	0.0266788
Vitvi16g01091	611.003	-0.368571	0.131927	-2.79375	0.00521012	0.0207631
Vitvi16g01093	329.411	0.486069	0.146073	3.32758	0.000876042	0.00473339
Vitvi16g01916	197.142	0.527129	0.176558	2.98558	0.00283039	0.0125496
Vitvi16g01096	1224.52	0.64691	0.0957763	6.75438	1.43447e-11	5.51118e-10
Vitvi16g01097	303.478	-0.557986	0.200931	-2.777	0.00548627	0.0216374
Vitvi16g01099	2584.03	0.393146	0.153854	2.55532	0.0106091	0.037131
Vitvi16g01923	49.9438	3.33769	0.438343	7.61434	2.65049e-14	1.66558e-12
Vitvi16g01925	304.271	0.659769	0.119964	5.49973	3.80376e-08	7.20732e-07
Vitvi16g01111	192.071	0.927953	0.155269	5.97644	2.28073e-09	5.57858e-08
Vitvi16g01926	810.238	1.69599	0.156483	10.8382	2.26872e-27	8.24697e-25
Vitvi16g01927	1976.23	1.36281	0.187563	7.26585	3.70704e-13	1.88365e-11
Vitvi16g01117	3.62449	4.88258	1.55306	3.14383	0.0016675	0.0081036
Vitvi16g01128	490.171	-0.542242	0.144324	-3.75712	0.000171877	0.00120723
Vitvi16g01136	3035.37	0.493584	0.0941137	5.24455	1.56666e-07	2.54587e-06
Vitvi16g01149	298.807	0.617908	0.237345	2.60342	0.00922995	0.0330582
Vitvi16g01150	64.0941	1.22197	0.375122	3.25753	0.00112388	0.00584268
Vitvi16g01154	1885.01	1.05256	0.168585	6.24349	4.27919e-10	1.24365e-08
Vitvi16g01155	1180.79	1.13775	0.146759	7.75247	9.01188e-15	6.15413e-13
Vitvi16g01958	524.078	0.442973	0.143908	3.07817	0.00208275	0.0097525
Vitvi16g01960	215.745	0.813857	0.309487	2.62969	0.00854616	0.0311042
Vitvi16g01974	96.0328	-1.22886	0.328584	-3.73987	0.000184115	0.00128138
Vitvi16g01176	411.399	-1.69993	0.259055	-6.56205	5.30739e-11	1.82272e-09
Vitvi16g01183	845.239	0.310288	0.122015	2.54303	0.0109896	0.0382249
Vitvi16g01190	93.5866	0.63026	0.224233	2.81073	0.00494288	0.0199199
Vitvi16g01195	1227.08	0.492067	0.179715	2.73805	0.00618054	0.0238617
Vitvi16g01197	256.606	-0.660293	0.140466	-4.70075	2.59213e-06	3.15705e-05
Vitvi16g01202	3406.53	0.375632	0.138115	2.7197	0.00653417	0.0249866
Vitvi16g01206	1025.36	0.638394	0.15402	4.14487	3.40011e-05	0.000299098
Vitvi16g01210	2668.1	1.03961	0.203915	5.09824	3.42831e-07	5.21263e-06
Vitvi16g01211	704.014	-0.594144	0.140767	-4.22078	2.43464e-05	0.00022559
Vitvi16g01218	5090.48	0.702185	0.1558	4.50698	6.57581e-06	7.15676e-05
Vitvi16g01220	1155.55	1.02322	0.135657	7.54271	4.60313e-14	2.75349e-12
Vitvi16g01222	421.326	-0.326016	0.1054	-3.09314	0.0019805	0.00935529
Vitvi16g01232	940.246	2.15553	0.242676	8.88232	6.54825e-19	9.20965e-17
Vitvi16g01233	800.973	0.50457	0.124388	4.05641	4.98334e-05	0.000415477
Vitvi16g01985	236.911	2.95273	0.204139	14.4643	2.0357e-47	4.37267e-44
Vitvi16g01994	343.663	0.826985	0.321248	2.57429	0.0100447	0.0354869
Vitvi16g01242	20.4513	1.30638	0.430468	3.0348	0.00240699	0.0109608
Vitvi16g01246	38.1872	-1.32524	0.531707	-2.49243	0.0126871	0.042978
Vitvi16g01257	430.61	-1.05029	0.294629	-3.56481	0.000364126	0.00227067
Vitvi16g02036	209.654	0.644852	0.242489	2.6593	0.0078303	0.0289855
Vitvi16g01273	473.933	0.948497	0.201514	4.70685	2.51571e-06	3.07031e-05
Vitvi16g02041	263.412	-1.41849	0.303539	-4.67316	2.96597e-06	3.56097e-05
Vitvi16g01279	155.385	1.87988	0.336732	5.58272	2.36792e-08	4.67412e-07
Vitvi16g01282	8211.56	-0.549751	0.173211	-3.17388	0.00150414	0.00743821
Vitvi16g01284	1085.24	0.33801	0.116211	2.9086	0.00363057	0.0154481
Vitvi16g01286	1424.74	0.337613	0.0978298	3.45103	0.000558458	0.00324659
Vitvi16g01289	891.847	3.27472	0.26489	12.3625	4.16777e-35	2.89635e-32
Vitvi16g01290	972.135	0.722748	0.131792	5.48401	4.15785e-08	7.80316e-07
Vitvi16g01311	1115.85	-0.533832	0.15981	-3.34041	0.000836558	0.00455967
Vitvi16g01320	604.441	1.12984	0.260081	4.34416	1.39809e-05	0.000139032
Vitvi16g01323	809.619	0.772255	0.175392	4.40303	1.06751e-05	0.000109475
Vitvi16g01325	11.1562	-4.1221	1.32678	-3.10683	0.00189102	0.00901554
Vitvi16g01326	189.832	-2.71786	0.284235	-9.56202	1.15479e-21	2.27378e-19
Vitvi16g02057	340.501	-0.39095	0.143277	-2.72863	0.00635986	0.0244502
Vitvi16g01330	2534.48	0.395277	0.12923	3.05871	0.00222293	0.0102645
Vitvi16g01333	1565.75	-0.464273	0.131666	-3.52613	0.000421682	0.00256395
Vitvi16g01334	960.618	0.870393	0.155391	5.60132	2.12728e-08	4.24522e-07
Vitvi16g02061	1035.28	2.06801	0.191819	10.7811	4.22969e-27	1.4277e-24
Vitvi16g01339	444.583	1.16638	0.159395	7.31756	2.52526e-13	1.31136e-11
Vitvi16g01340	1840.02	-0.716077	0.221374	-3.2347	0.00121772	0.00624198
Vitvi16g01342	2205.72	-0.560508	0.151238	-3.70613	0.000210448	0.00143672
Vitvi16g01350	1157.87	0.662685	0.0931879	7.11128	1.14974e-12	5.32668e-11
Vitvi16g01352	23.0836	1.81342	0.480653	3.77283	0.000161408	0.00114562
Vitvi16g01354	1148.45	-1.06485	0.215974	-4.93045	8.20416e-07	1.145e-05
Vitvi16g01357	314.222	0.408851	0.150248	2.72118	0.00650494	0.0249026
Vitvi16g02072	195.484	-1.0655	0.404331	-2.63521	0.00840863	0.0307128
Vitvi16g01362	915.36	2.88268	0.317767	9.07166	1.17212e-19	1.88401e-17
Vitvi16g01363	1191.74	-0.413149	0.0916902	-4.50592	6.60859e-06	7.18581e-05
Vitvi16g01367	1930.85	0.571211	0.102335	5.58175	2.38108e-08	4.69438e-07
Vitvi16g01370	162.754	0.558504	0.204749	2.72775	0.00637674	0.0245071
Vitvi16g01374	408.957	0.68179	0.15195	4.48694	7.22542e-06	7.77424e-05
Vitvi16g02073	2845	-0.882045	0.193209	-4.56524	4.98915e-06	5.64037e-05
Vitvi16g02074	1877.21	-1.01736	0.278477	-3.6533	0.000258894	0.00170679
Vitvi16g01377	848.719	-0.413346	0.112515	-3.67371	0.000239058	0.00159877
Vitvi16g01381	547.228	1.05556	0.314062	3.36099	0.000776631	0.00428044
Vitvi16g01383	298.249	0.379176	0.115011	3.29688	0.00097766	0.00519179
Vitvi16g01384	84.2125	1.07212	0.334782	3.20243	0.00136274	0.0068581
Vitvi16g02080	824.747	0.802991	0.150949	5.31962	1.03987e-07	1.76129e-06
Vitvi16g01388	2963.74	-1.16923	0.150661	-7.76067	8.44828e-15	5.80279e-13
Vitvi16g01390	653.456	0.555911	0.104681	5.31054	1.09303e-07	1.84472e-06
Vitvi16g01393	248.845	0.362831	0.134245	2.70275	0.00687682	0.0260393
Vitvi16g02084	85.9769	1.05936	0.351322	3.01536	0.00256677	0.0115702
Vitvi16g01396	670.393	0.350872	0.122161	2.87221	0.0040761	0.0170189
Vitvi16g02085	548.648	0.512782	0.131854	3.88901	0.000100652	0.000764946
Vitvi16g01401	365.913	0.597312	0.147402	4.05227	5.07221e-05	0.000421897
Vitvi16g02087	19.9575	-1.26948	0.505622	-2.51074	0.0120479	0.0412263
Vitvi16g01403	910.158	-0.833823	0.175211	-4.75898	1.94578e-06	2.45986e-05
Vitvi16g02088	398.283	0.365655	0.120145	3.04346	0.00233876	0.0106991
Vitvi16g01405	3131.5	-0.627867	0.130736	-4.80257	1.56641e-06	2.02246e-05
Vitvi16g01406	738.163	-0.833284	0.314986	-2.64546	0.00815794	0.0299683
Vitvi16g01412	431.676	0.497981	0.183574	2.7127	0.00667381	0.0253715
Vitvi16g01416	2588.02	0.368557	0.101571	3.62856	0.000285002	0.00185306
Vitvi17g00004	1260.73	0.418175	0.15628	2.67581	0.00745497	0.02788
Vitvi17g00011	1972.28	0.515246	0.148732	3.46426	0.000531699	0.00311196
Vitvi17g00012	310.726	-0.433355	0.135493	-3.19836	0.00138211	0.00693211
Vitvi17g00014	156.994	0.426701	0.166132	2.56844	0.0102156	0.0359669
Vitvi17g00015	760.908	0.479161	0.136192	3.51829	0.00043434	0.00262605
Vitvi17g00016	2432.02	-1.25256	0.19132	-6.54693	5.87333e-11	2.00253e-09
Vitvi17g00020	538.407	-2.25949	0.319961	-7.06175	1.64414e-12	7.31595e-11
Vitvi17g00026	926.834	-0.400406	0.139549	-2.86928	0.00411405	0.0171483
Vitvi17g00030	3056.52	-1.31177	0.168534	-7.7834	7.06037e-15	4.93557e-13
Vitvi17g00031	1681.24	-0.89768	0.364791	-2.46081	0.0138624	0.0461326
Vitvi17g00036	3333.85	0.905976	0.0896026	10.111	4.9353e-24	1.22749e-21
Vitvi17g00041	1254.97	0.436831	0.102076	4.27947	1.87337e-05	0.000180302
Vitvi17g00044	2583.34	-0.448729	0.0939444	-4.77654	1.78341e-06	2.27039e-05
Vitvi17g00050	172.521	0.462142	0.174659	2.64597	0.00814571	0.0299373
Vitvi17g00051	1388.05	0.297528	0.0840635	3.53932	0.000401164	0.00246212
Vitvi17g00068	411.838	0.483083	0.169502	2.85001	0.00437172	0.018005
Vitvi17g00070	66.2361	2.8478	0.467328	6.09379	1.10267e-09	2.92413e-08
Vitvi17g01331	632.363	0.447322	0.0995953	4.4914	7.07573e-06	7.63403e-05
Vitvi17g00074	4921.3	-1.51592	0.191196	-7.92863	2.21571e-15	1.7053e-13
Vitvi17g00078	2.14389	5.4726	1.82899	2.99214	0.00277026	0.0123478
Vitvi17g00079	561.974	0.567255	0.12088	4.69273	2.69589e-06	3.26157e-05
Vitvi17g00081	321.929	0.531185	0.140674	3.776	0.000159369	0.00113318
Vitvi17g00084	17.9849	1.3992	0.487853	2.86807	0.00412983	0.0172007
Vitvi17g00088	2359.59	0.344342	0.118529	2.90513	0.00367096	0.0155751
Vitvi17g00090	90.9795	-0.604631	0.200577	-3.01446	0.00257434	0.0115993
Vitvi17g01342	9.30511	-2.24804	0.681053	-3.30083	0.000964003	0.00513468
Vitvi17g00093	606.017	-0.994604	0.239616	-4.15082	3.31279e-05	0.000291961
Vitvi17g00097	22.3497	1.82365	0.685877	2.65885	0.00784069	0.0290058
Vitvi17g00102	38.0374	1.56931	0.609768	2.57362	0.0100639	0.0355389
Vitvi17g00103	502.507	0.804487	0.244492	3.29044	0.00100029	0.0052922
Vitvi17g01347	329.112	1.12477	0.193162	5.82295	5.78163e-09	1.29979e-07
Vitvi17g01348	699.482	0.773364	0.201081	3.84603	0.000120046	0.000890287
Vitvi17g01350	521.061	0.594354	0.201177	2.95438	0.003133	0.0136833
Vitvi17g00114	139.866	-0.507437	0.20366	-2.49159	0.0127172	0.0430492
Vitvi17g00115	1773.72	0.806155	0.124183	6.49167	8.48913e-11	2.81715e-09
Vitvi17g00116	2299.67	1.74114	0.307727	5.65807	1.53085e-08	3.15353e-07
Vitvi17g00118	290.343	0.540108	0.143482	3.7643	0.000167019	0.00117871
Vitvi17g00132	1707.56	-0.580327	0.108396	-5.35376	8.61432e-08	1.48569e-06
Vitvi17g00135	421.104	0.422374	0.135606	3.11471	0.00184127	0.00882108
Vitvi17g00137	72.6739	1.10446	0.234557	4.70872	2.49282e-06	3.05183e-05
Vitvi17g00139	1322.93	-0.678089	0.27888	-2.43147	0.0150376	0.0491843
Vitvi17g00142	787.2	-0.56692	0.114922	-4.93309	8.09395e-07	1.13028e-05
Vitvi17g00145	311.989	1.25941	0.38995	3.22966	0.00123937	0.00633438
Vitvi17g00152	92.3086	4.32212	0.332108	13.0142	1.01597e-38	1.04371e-35
Vitvi17g00153	1518.79	0.203376	0.0679766	2.99186	0.00277284	0.0123523
Vitvi17g00154	841.928	-0.56489	0.165455	-3.41415	0.000639803	0.00364184
Vitvi17g00155	516.396	-0.758905	0.167009	-4.5441	5.51697e-06	6.12909e-05
Vitvi17g00162	149.414	-1.86915	0.383484	-4.87413	1.09288e-06	1.46886e-05
Vitvi17g00163	1132.06	0.486288	0.105654	4.60265	4.17144e-06	4.81498e-05
Vitvi17g00165	3640.9	1.09677	0.18444	5.94651	2.73913e-09	6.63798e-08
Vitvi17g00166	84.0602	-0.773644	0.29181	-2.65119	0.00802083	0.0295544
Vitvi17g00168	1917.95	0.309374	0.0826921	3.74128	0.000183087	0.00127685
Vitvi17g00170	636.363	0.540583	0.171327	3.15527	0.00160349	0.0078393
Vitvi17g00171	127.195	-0.493997	0.183055	-2.69862	0.00696277	0.0263311
Vitvi17g00172	46.838	-1.12651	0.411002	-2.7409	0.00612716	0.0237254
Vitvi17g01359	11.9642	-6.57953	1.33156	-4.9412	7.76415e-07	1.08938e-05
Vitvi17g01360	590.786	-0.940354	0.339432	-2.77038	0.00559915	0.0219981
Vitvi17g00178	1115.99	-1.05296	0.153306	-6.86835	6.49466e-12	2.6367e-10
Vitvi17g00183	789.008	0.332785	0.132529	2.51104	0.0120374	0.04121
Vitvi17g00187	136.575	0.663186	0.217414	3.05033	0.00228591	0.0105101
Vitvi17g00191	494.482	-0.752192	0.128899	-5.83552	5.36246e-09	1.21597e-07
Vitvi17g00194	330.739	-0.375608	0.121342	-3.09546	0.0019651	0.00929371
Vitvi17g00196	600.089	0.337383	0.128922	2.61696	0.00887175	0.0320474
Vitvi17g00213	900.565	-1.93343	0.580686	-3.32956	0.000869846	0.00470421
Vitvi17g00216	98.6618	-1.93292	0.310803	-6.21913	4.99925e-10	1.43005e-08
Vitvi17g00217	174.233	-2.69838	0.499076	-5.40674	6.4182e-08	1.14194e-06
Vitvi17g00218	3352.71	0.796413	0.201569	3.95106	7.78051e-05	0.000615048
Vitvi17g01370	1963.03	-0.469838	0.11235	-4.18191	2.89068e-05	0.000260329
Vitvi17g00222	1769.21	-0.246236	0.0919202	-2.6788	0.00738868	0.0276695
Vitvi17g00223	2270.3	0.467194	0.094491	4.94432	7.64101e-07	1.07401e-05
Vitvi17g00224	57.5355	0.993549	0.293246	3.3881	0.000703773	0.00394233
Vitvi17g00228	901.856	-1.86695	0.466048	-4.00592	6.17756e-05	0.000502283
Vitvi17g00233	327.364	0.336872	0.124027	2.71613	0.00660508	0.0251718
Vitvi17g00234	850.961	-2.16706	0.441901	-4.90395	9.39272e-07	1.29105e-05
Vitvi17g00235	6.64296	-3.29331	1.17856	-2.79435	0.0052004	0.0207314
Vitvi17g00239	5832.34	-0.398969	0.150083	-2.65832	0.00785305	0.0290378
Vitvi17g00249	8.35702	2.07034	0.741614	2.79167	0.00524372	0.0208585
Vitvi17g00253	5841.16	-0.625217	0.0770228	-8.11729	4.76697e-16	4.06621e-14
Vitvi17g00256	1532.36	0.743452	0.144176	5.15657	2.51514e-07	3.91992e-06
Vitvi17g00261	114.108	-0.768272	0.297261	-2.5845	0.00975203	0.0346269
Vitvi17g00270	1298.32	0.391181	0.122768	3.18634	0.00144087	0.00717942
Vitvi17g00276	494.573	-0.873278	0.13023	-6.70565	2.00516e-11	7.44936e-10
Vitvi17g01390	53.0111	1.26437	0.397569	3.18026	0.00147142	0.00730699
Vitvi17g00284	61.1176	-1.55256	0.462942	-3.35369	0.000797419	0.00437377
Vitvi17g00287	21779.3	-1.22407	0.142949	-8.56296	1.10006e-17	1.26791e-15
Vitvi17g00292	269.07	0.686336	0.270121	2.54085	0.0110583	0.0383926
Vitvi17g00293	231.874	0.734483	0.30304	2.42371	0.0153627	0.0499849
Vitvi17g00300	88.0764	0.50975	0.202296	2.51982	0.0117416	0.0403829
Vitvi17g01398	33.2399	-0.882237	0.354058	-2.49179	0.0127102	0.0430379
Vitvi17g00303	511.851	0.82248	0.141678	5.80526	6.42669e-09	1.42624e-07
Vitvi17g00304	279.501	-0.931443	0.331572	-2.80917	0.00496695	0.0199998
Vitvi17g00309	172.741	2.49146	0.253668	9.82176	9.0745e-23	2.02276e-20
Vitvi17g00311	411.977	1.90713	0.252506	7.55281	4.25951e-14	2.57401e-12
Vitvi17g00312	1329.64	0.492381	0.202451	2.4321	0.0150117	0.0491269
Vitvi17g00314	4151.14	-0.715242	0.100192	-7.13874	9.41914e-13	4.43337e-11
Vitvi17g01403	2322.54	-0.589268	0.150218	-3.92274	8.75479e-05	0.000678001
Vitvi17g01404	170.68	-0.423638	0.145425	-2.91311	0.00357852	0.0152568
Vitvi17g00319	4422.41	0.415119	0.156513	2.6523	0.00799455	0.0294642
Vitvi17g00320	841485	-1.07406	0.259406	-4.14046	3.46607e-05	0.000303995
Vitvi17g00321	96.232	-1.6182	0.544187	-2.97361	0.00294321	0.013001
Vitvi17g00336	1820.11	0.889352	0.202997	4.3811	1.18081e-05	0.000119656
Vitvi17g01414	134.496	1.1198	0.428703	2.61206	0.00899976	0.0324026
Vitvi17g00342	19.574	-2.32021	0.823319	-2.81811	0.00483066	0.0195443
Vitvi17g00343	60.4852	1.63134	0.551236	2.95943	0.00308212	0.013506
Vitvi17g00348	859.516	0.308297	0.0838116	3.67845	0.000234653	0.00157377
Vitvi17g00355	2005.08	1.0762	0.260309	4.13434	3.55976e-05	0.000310484
Vitvi17g01417	227.472	-0.401829	0.160061	-2.51047	0.0120569	0.0412452
Vitvi17g00371	1280.43	0.935629	0.254771	3.67244	0.000240247	0.00160491
Vitvi17g00372	513.793	0.413729	0.146705	2.82014	0.00480022	0.0194411
Vitvi17g01418	35.1644	0.937461	0.365477	2.56503	0.0103166	0.0362794
Vitvi17g01419	18.9986	-1.53415	0.611018	-2.5108	0.0120457	0.0412263
Vitvi17g01420	319.512	0.953091	0.30796	3.09485	0.00196911	0.00930896
Vitvi17g00384	661.516	-1.52578	0.214609	-7.10958	1.16396e-12	5.3715e-11
Vitvi17g00388	481.948	-0.484416	0.147061	-3.29398	0.00098778	0.00523185
Vitvi17g01423	47.9885	0.966294	0.392449	2.46222	0.0138081	0.0459907
Vitvi17g00402	815.166	0.381818	0.13937	2.73959	0.00615153	0.0237847
Vitvi17g01426	821.094	0.665974	0.167783	3.96925	7.20986e-05	0.000575717
Vitvi17g00407	7677.22	-0.98173	0.221421	-4.43377	9.26001e-06	9.65558e-05
Vitvi17g00411	1283.73	-0.897157	0.138318	-6.48618	8.80424e-11	2.91354e-09
Vitvi17g00428	771.282	0.354257	0.0970259	3.65116	0.000261054	0.00171864
Vitvi17g00430	1955.02	-0.745188	0.193197	-3.85714	0.000114722	0.000856542
Vitvi17g00435	503.488	0.373607	0.134394	2.77993	0.00543699	0.0214825
Vitvi17g00438	504.397	0.493365	0.190732	2.58669	0.00969019	0.0344611
Vitvi17g00440	140.519	0.380608	0.155921	2.44104	0.0146451	0.0481809
Vitvi17g00441	2031.22	0.55953	0.154807	3.61438	0.000301071	0.00194308
Vitvi17g00442	609.693	-0.871236	0.201286	-4.32835	1.5023e-05	0.000148243
Vitvi17g00451	504.128	-0.350529	0.139861	-2.50626	0.0122014	0.0416371
Vitvi17g00452	346.606	-0.448871	0.146674	-3.06032	0.00221099	0.0102233
Vitvi17g00453	467.806	0.923766	0.174786	5.28513	1.25619e-07	2.08729e-06
Vitvi17g00456	13.6558	-2.17337	0.576318	-3.77114	0.000162506	0.00115203
Vitvi17g00468	251.761	-0.689476	0.153278	-4.4982	6.85315e-06	7.4176e-05
Vitvi17g00475	109.234	-0.651667	0.200377	-3.2522	0.00114517	0.00593392
Vitvi17g00479	9.78116	1.99563	0.597738	3.33863	0.000841913	0.00458252
Vitvi17g00489	3663.94	0.291097	0.0913085	3.18806	0.00143231	0.00714585
Vitvi17g00490	1109.45	-0.25136	0.0988673	-2.54239	0.0110096	0.0382664
Vitvi17g00494	1449.39	-0.790355	0.256561	-3.08057	0.00206602	0.00969216
Vitvi17g00499	273.526	-1.04661	0.194211	-5.38904	7.08351e-08	1.24364e-06
Vitvi17g00501	22.6574	-1.7104	0.601466	-2.84371	0.00445915	0.0183268
Vitvi17g00502	17.8519	-2.2373	0.64079	-3.49148	0.00048036	0.00285893
Vitvi17g00503	278.096	-0.599392	0.177348	-3.37975	0.000725521	0.00404723
Vitvi17g00507	755.145	0.348909	0.081359	4.28851	1.79873e-05	0.000174253
Vitvi17g00508	227.535	0.858001	0.175798	4.8806	1.05765e-06	1.42883e-05
Vitvi17g01452	11.4693	2.3815	0.812974	2.92936	0.00339658	0.0146316
Vitvi17g00515	1535.84	0.361308	0.0884553	4.08464	4.41458e-05	0.000373862
Vitvi17g00516	122.528	1.02659	0.249647	4.11217	3.91952e-05	0.000338364
Vitvi17g00518	640.298	1.35561	0.142233	9.53096	1.55843e-21	3.04319e-19
Vitvi17g00523	1271.92	0.344296	0.116472	2.95603	0.00311623	0.0136176
Vitvi17g00524	1273.04	0.629557	0.154048	4.08677	4.37428e-05	0.000371115
Vitvi17g00527	6790.13	-1.11422	0.102433	-10.8775	1.47489e-27	5.62078e-25
Vitvi17g00529	290.447	2.42854	0.256302	9.47531	2.65963e-21	5.15097e-19
Vitvi17g00530	349.821	1.05408	0.285761	3.68867	0.000225434	0.00152057
Vitvi17g01453	1887.29	0.816708	0.20488	3.98628	6.71177e-05	0.000539223
Vitvi17g00539	983.067	-1.73922	0.251008	-6.92895	4.23973e-12	1.7985e-10
Vitvi17g00540	5738.64	0.856207	0.106898	8.00957	1.15112e-15	9.25128e-14
Vitvi17g00541	796.545	-1.30373	0.269539	-4.83688	1.31893e-06	1.73711e-05
Vitvi17g00547	95.3393	-1.38719	0.568875	-2.43849	0.014749	0.0484415
Vitvi17g00551	1004.99	-0.339068	0.104203	-3.25392	0.00113823	0.00590689
Vitvi17g00554	5.04686	-3.67214	1.42282	-2.5809	0.00985445	0.0348998
Vitvi17g00557	1103.19	-0.240647	0.0891003	-2.70085	0.00691618	0.0261716
Vitvi17g00574	125.807	0.537422	0.208013	2.5836	0.00977756	0.0346935
Vitvi17g00575	1320.71	-0.421942	0.146773	-2.87479	0.00404302	0.0169017
Vitvi17g00577	655.545	0.864816	0.12949	6.67861	2.41225e-11	8.86416e-10
Vitvi17g00578	93.7363	1.04212	0.219168	4.75492	1.98527e-06	2.50075e-05
Vitvi17g00584	280.147	-2.50702	0.6971	-3.59636	0.000322707	0.0020548
Vitvi17g00597	1281.96	-0.348371	0.142987	-2.43638	0.0148352	0.0486708
Vitvi17g00598	289.709	1.43561	0.187668	7.64976	2.01349e-14	1.29985e-12
Vitvi17g00601	757.793	-3.28652	0.800839	-4.10384	4.06349e-05	0.000349135
Vitvi17g00602	185.416	0.636343	0.141187	4.5071	6.5721e-06	7.15602e-05
Vitvi17g00607	535.767	0.712011	0.254984	2.79238	0.00523224	0.0208364
Vitvi17g00608	21383.9	-0.751156	0.22897	-3.28058	0.00103594	0.00544662
Vitvi17g01470	188.502	1.0983	0.22041	4.98297	6.26171e-07	8.97766e-06
Vitvi17g00611	2558.16	0.538815	0.150354	3.58364	0.000338835	0.00213892
Vitvi17g00614	386.096	0.516219	0.148185	3.48362	0.000494677	0.00293453
Vitvi17g00615	76339.6	-0.522778	0.167398	-3.12296	0.00179041	0.00860677
Vitvi17g00617	749.446	0.699375	0.186555	3.74889	0.000177616	0.00124273
Vitvi17g00622	99.8229	2.10828	0.405487	5.19938	1.99955e-07	3.17296e-06
Vitvi17g00624	679.757	0.306509	0.1211	2.53105	0.0113723	0.0392843
Vitvi17g00626	1276.5	0.503336	0.154258	3.26296	0.00110257	0.00574835
Vitvi17g00629	25605.6	-0.420696	0.0965579	-4.35693	1.31902e-05	0.000132002
Vitvi17g00630	331.853	0.359424	0.130488	2.75446	0.00587887	0.0229066
Vitvi17g00641	513.481	0.354321	0.112908	3.13814	0.00170023	0.00824401
Vitvi17g00643	1406.54	-0.595187	0.212471	-2.80126	0.00509029	0.0203957
Vitvi17g00644	4.98645	-3.60574	1.4849	-2.42826	0.0151714	0.0495123
Vitvi17g00645	84.5839	0.828424	0.295577	2.80274	0.00506711	0.0203235
Vitvi17g00648	624.978	-0.864622	0.291172	-2.96946	0.00298327	0.0131386
Vitvi17g00650	4371.21	0.262017	0.104104	2.51688	0.0118399	0.0406676
Vitvi17g00651	1216.47	-0.826619	0.309078	-2.67447	0.00748473	0.0279736
Vitvi17g00656	274.887	0.79177	0.213597	3.70685	0.000209856	0.00143392
Vitvi17g01485	260.671	-0.626041	0.230902	-2.71128	0.00670238	0.0254645
Vitvi17g00665	1063.61	0.323671	0.0837935	3.86272	0.000112133	0.000841368
Vitvi17g00666	69.0637	1.14413	0.312998	3.65538	0.000256797	0.00169486
Vitvi17g00678	4303.89	-0.592095	0.172791	-3.42666	0.00061106	0.0035078
Vitvi17g00685	33.0953	-2.18434	0.433499	-5.03885	4.6834e-07	6.91189e-06
Vitvi17g00686	234.014	0.51467	0.211142	2.43756	0.0147868	0.048532
Vitvi17g01493	930.23	0.700096	0.285875	2.44896	0.014327	0.0473188
Vitvi17g01498	355.831	1.68915	0.280039	6.03183	1.62112e-09	4.13684e-08
Vitvi17g01499	101.208	1.56811	0.24005	6.53242	6.4715e-11	2.19067e-09
Vitvi17g00690	736.861	0.486449	0.138879	3.50268	0.000460603	0.00275802
Vitvi17g00694	1621.68	0.284108	0.0993175	2.8606	0.00422838	0.017523
Vitvi17g00698	3103.09	0.448805	0.161506	2.77887	0.00545486	0.0215351
Vitvi17g00700	623.468	0.509928	0.197733	2.57887	0.00991241	0.0350825
Vitvi17g00705	783.504	0.564632	0.186879	3.02138	0.00251627	0.011368
Vitvi17g00708	29.8445	-1.3394	0.446431	-3.00024	0.00269765	0.0120606
Vitvi17g00710	367.024	-0.555253	0.151278	-3.67042	0.000242153	0.00161581
Vitvi17g01512	4089.87	0.404113	0.144757	2.79166	0.00524377	0.0208585
Vitvi17g00712	209.443	-0.499616	0.161541	-3.09281	0.00198273	0.00936399
Vitvi17g00713	725.551	0.848385	0.242333	3.50091	0.000463674	0.00277429
Vitvi17g00717	111.672	-1.30179	0.279815	-4.65231	3.28238e-06	3.89534e-05
Vitvi17g01521	1220.24	0.502995	0.187282	2.68577	0.00723628	0.0272086
Vitvi17g00721	126.788	-1.4651	0.430593	-3.40251	0.000667705	0.00377249
Vitvi17g00724	252.553	0.308015	0.122723	2.50983	0.0120788	0.0412903
Vitvi17g00725	905.699	-0.456257	0.143569	-3.17796	0.00148316	0.00735448
Vitvi17g00726	7900.37	0.520156	0.188836	2.75454	0.00587742	0.0229066
Vitvi17g01523	3071.52	0.669843	0.215361	3.11033	0.00186879	0.00892417
Vitvi17g00733	510.167	0.55234	0.129053	4.27994	1.86942e-05	0.000179995
Vitvi17g00738	2908.77	-0.852774	0.233388	-3.6539	0.00025829	0.00170329
Vitvi17g01526	53.0779	-1.38333	0.454025	-3.04682	0.00231276	0.0106026
Vitvi17g01527	35.5819	1.35972	0.43309	3.13957	0.00169196	0.00820896
Vitvi17g00739	68.2134	-0.702959	0.236611	-2.97095	0.00296879	0.0130895
Vitvi17g00742	1122	0.4771	0.135519	3.52053	0.000430688	0.00260714
Vitvi17g00743	1196.39	0.548637	0.199145	2.75496	0.00586996	0.0228947
Vitvi17g00750	7.28458	3.58748	0.897122	3.99887	6.36443e-05	0.000515172
Vitvi17g00752	1060.84	0.586278	0.146062	4.01388	5.97278e-05	0.000487646
Vitvi17g00753	1079.28	0.958314	0.290539	3.2984	0.000972373	0.00516878
Vitvi17g00754	1404.78	-1.11441	0.189168	-5.89112	3.83576e-09	9.00907e-08
Vitvi17g00755	485.357	0.512407	0.140068	3.65829	0.000253907	0.00167869
Vitvi17g00762	699.103	-0.349744	0.11079	-3.15682	0.00159498	0.00781224
Vitvi17g00772	618.686	-0.383688	0.13126	-2.92311	0.0034655	0.0148689
Vitvi17g00775	15.3829	2.04137	0.621212	3.28611	0.0010158	0.00536204
Vitvi17g01535	581.041	1.41556	0.30531	4.63646	3.54428e-06	4.17677e-05
Vitvi17g00777	237.411	0.912251	0.22237	4.10241	4.08866e-05	0.000350333
Vitvi17g00786	17674.7	0.318417	0.1112	2.86346	0.00419047	0.0173988
Vitvi17g00787	369.618	1.19474	0.289777	4.12295	3.74044e-05	0.000324923
Vitvi17g01538	77.9754	-1.64311	0.370124	-4.43934	9.02332e-06	9.4463e-05
Vitvi17g00794	1027.48	0.258835	0.0924537	2.79962	0.00511629	0.0204675
Vitvi17g00795	212.057	1.42313	0.235119	6.05284	1.42315e-09	3.66697e-08
Vitvi17g00797	862.779	-0.530258	0.113114	-4.68782	2.76126e-06	3.33553e-05
Vitvi17g00799	379.984	-0.404192	0.139402	-2.89948	0.00373787	0.015805
Vitvi17g00802	4126.96	-0.744942	0.0942419	-7.90457	2.6886e-15	2.04264e-13
Vitvi17g00803	606.913	0.443699	0.132155	3.3574	0.00078678	0.00432651
Vitvi17g00804	539.58	-2.51965	0.283971	-8.8729	7.1263e-19	9.84679e-17
Vitvi17g00807	1645.44	0.469962	0.0831835	5.64971	1.60723e-08	3.29363e-07
Vitvi17g00815	1658.08	0.891164	0.217518	4.09697	4.18588e-05	0.000357571
Vitvi17g00816	3339.46	-0.479417	0.102671	-4.66943	3.02032e-06	3.62254e-05
Vitvi17g00825	223.741	0.66777	0.178449	3.74209	0.000182499	0.00127313
Vitvi17g00844	287.62	0.601678	0.214417	2.80611	0.0050144	0.0201509
Vitvi17g00845	2824.36	-1.39722	0.129341	-10.8027	3.34375e-27	1.16186e-24
Vitvi17g00848	143.132	-0.798616	0.177243	-4.50577	6.61335e-06	7.18769e-05
Vitvi17g00861	421.466	-0.442812	0.146715	-3.01817	0.00254304	0.0114757
Vitvi17g00864	528.58	-0.536668	0.110033	-4.87733	1.07532e-06	1.44772e-05
Vitvi17g00866	719.315	-0.656115	0.110029	-5.9631	2.47498e-09	6.0412e-08
Vitvi17g00870	328.308	1.00069	0.164237	6.093	1.10811e-09	2.93525e-08
Vitvi17g01552	4.35807	-4.01296	1.44131	-2.78424	0.00536533	0.0212313
Vitvi17g00872	1955.91	-0.635454	0.106044	-5.99238	2.06787e-09	5.10549e-08
Vitvi17g00878	1168.41	-0.972862	0.317917	-3.06011	0.00221254	0.0102245
Vitvi17g00889	129.476	-1.01199	0.279871	-3.61592	0.000299283	0.0019342
Vitvi17g00892	8.80738	-1.98077	0.738054	-2.68378	0.00727958	0.027341
Vitvi17g00893	131.297	-0.661012	0.255672	-2.5854	0.00972674	0.0345673
Vitvi17g00894	564.197	0.702164	0.210643	3.33343	0.000857814	0.0046562
Vitvi17g01557	1063.58	0.354008	0.106267	3.33132	0.000864355	0.00468202
Vitvi17g00900	1806.96	0.325502	0.0701156	4.64237	3.44441e-06	4.06719e-05
Vitvi17g00903	183.467	0.675014	0.157325	4.29057	1.78215e-05	0.000172931
Vitvi17g00904	894.237	-0.889119	0.243139	-3.65683	0.000255351	0.00168714
Vitvi17g00905	1729.77	0.694772	0.113508	6.1209	9.30468e-10	2.48419e-08
Vitvi17g00906	4514.21	1.22452	0.315238	3.88443	0.000102572	0.000777282
Vitvi17g00911	1799.6	-0.463415	0.0890692	-5.20287	1.96233e-07	3.1207e-06
Vitvi17g00914	21.1011	-3.63225	1.14006	-3.18601	0.00144252	0.00718614
Vitvi17g00916	7667.79	0.761651	0.199259	3.82242	0.000132146	0.000969073
Vitvi17g00917	109.349	-1.70947	0.690176	-2.47687	0.0132541	0.0445538
Vitvi17g00919	2474.32	1.01075	0.260425	3.88116	0.00010396	0.000786542
Vitvi17g01562	105.925	-1.53629	0.314831	-4.87974	1.06225e-06	1.43423e-05
Vitvi17g00928	18648	-1.43785	0.137625	-10.4476	1.50312e-25	4.279e-23
Vitvi17g01564	362.453	-3.22238	1.08516	-2.96948	0.00298302	0.0131386
Vitvi17g00940	26.0043	-1.62294	0.399609	-4.06132	4.87953e-05	0.00040783
Vitvi17g00942	4609.24	-0.177779	0.0611597	-2.9068	0.00365152	0.0155137
Vitvi17g00945	2288.3	-0.541564	0.115037	-4.70772	2.50498e-06	3.06037e-05
Vitvi17g01576	761.752	-0.535747	0.214875	-2.49329	0.0126564	0.0428909
Vitvi17g00953	1317.95	-1.43893	0.18355	-7.83948	4.52423e-15	3.23935e-13
Vitvi17g00954	1097.3	-0.615177	0.147009	-4.18462	2.85647e-05	0.000257999
Vitvi17g00958	9342.79	-0.841318	0.108401	-7.76117	8.41468e-15	5.79656e-13
Vitvi17g00959	1128.81	0.464796	0.0911833	5.09738	3.44386e-07	5.22953e-06
Vitvi17g01581	92.7957	-0.713017	0.280079	-2.54577	0.0109037	0.0379598
Vitvi17g00973	23.5714	3.57953	0.817481	4.37873	1.19372e-05	0.000120845
Vitvi17g00977	653.205	-3.91964	0.723301	-5.4191	5.9901e-08	1.07712e-06
Vitvi17g00979	17.4768	-1.56261	0.641807	-2.43471	0.0149037	0.0488343
Vitvi17g00983	4696.29	-0.435944	0.133567	-3.26387	0.00109901	0.00573361
Vitvi17g00986	518.278	-0.729572	0.129167	-5.64827	1.62074e-08	3.31845e-07
Vitvi17g00987	3789.87	0.390278	0.159673	2.44423	0.014516	0.047856
Vitvi17g00990	121.986	-2.41371	0.491645	-4.90946	9.13297e-07	1.25974e-05
Vitvi17g01585	10233.8	-0.913569	0.168632	-5.41754	6.04234e-08	1.08366e-06
Vitvi17g01002	1877.53	0.243933	0.0941789	2.5901	0.00959476	0.0341526
Vitvi17g01003	324.172	0.606554	0.191764	3.16303	0.00156138	0.00766832
Vitvi17g01006	3676.77	-0.451352	0.101544	-4.44489	8.79351e-06	9.23436e-05
Vitvi17g01011	501.668	0.579847	0.164012	3.53539	0.000407178	0.00249121
Vitvi17g01015	1154.73	-0.663302	0.262307	-2.52872	0.0114478	0.0395047
Vitvi17g01025	112.794	-0.575803	0.189702	-3.0353	0.00240293	0.010948
Vitvi17g01026	855.476	0.359093	0.134576	2.66832	0.00762315	0.0283475
Vitvi17g01036	308.585	0.567749	0.146158	3.8845	0.000102543	0.000777282
Vitvi17g01592	1130.14	-1.07565	0.123353	-8.72009	2.77991e-18	3.47533e-16
Vitvi17g01038	1244.21	-1.37277	0.192936	-7.11516	1.11782e-12	5.18898e-11
Vitvi17g01070	10.5041	-3.05217	0.762562	-4.00252	6.26707e-05	0.000508559
Vitvi17g01072	3185.1	0.532913	0.157791	3.37733	0.000731928	0.00407397
Vitvi17g01073	145.164	-0.647926	0.179815	-3.60329	0.000314215	0.00200927
Vitvi17g01086	1576.71	1.08304	0.117156	9.24442	2.36523e-20	4.17057e-18
Vitvi17g01087	713.175	-0.736902	0.152961	-4.81759	1.453e-06	1.89402e-05
Vitvi17g01089	80.8601	-1.62044	0.543306	-2.98255	0.00285861	0.0126557
Vitvi17g01092	222.72	-1.0726	0.197117	-5.44143	5.28546e-08	9.681e-07
Vitvi17g01611	2781.96	0.471211	0.129466	3.63966	0.000272995	0.00178485
Vitvi17g01631	23.4308	-1.90459	0.727584	-2.61769	0.00885259	0.0319879
Vitvi17g01140	13.2944	-2.37174	0.601101	-3.94566	7.95811e-05	0.000627199
Vitvi17g01164	1356.98	-0.50395	0.0909958	-5.53817	3.05651e-08	5.89544e-07
Vitvi17g01167	13.1204	2.11573	0.618265	3.42205	0.000621513	0.003554
Vitvi17g01176	1318.47	0.526363	0.110235	4.77491	1.7979e-06	2.28761e-05
Vitvi17g01183	626.992	-0.824788	0.328406	-2.51149	0.0120222	0.0411858
Vitvi17g01190	117.259	-1.95523	0.333255	-5.86706	4.43577e-09	1.02452e-07
Vitvi17g01209	252.069	-1.14916	0.151486	-7.58594	3.30097e-14	2.04176e-12
Vitvi17g01229	439.549	-0.80998	0.159226	-5.087	3.63781e-07	5.48527e-06
Vitvi17g01250	6.44546	-2.64837	0.95946	-2.76027	0.00577534	0.022574
Vitvi17g01251	318.889	-2.00898	0.672373	-2.98789	0.00280909	0.0124785
Vitvi17g01666	19.7631	1.3456	0.516784	2.6038	0.00921973	0.0330267
Vitvi18g00002	1330.06	0.40859	0.127152	3.2134	0.00131175	0.00664252
Vitvi18g00003	396.448	0.51	0.171975	2.96554	0.00302147	0.0132853
Vitvi18g00006	666.048	0.356078	0.0941981	3.7801	0.000156765	0.00111702
Vitvi18g02470	485.447	-0.735809	0.26705	-2.75532	0.00586351	0.0228829
Vitvi18g00013	600.005	0.626688	0.181103	3.4604	0.000539369	0.00315294
Vitvi18g00014	358.832	-0.513185	0.166512	-3.08196	0.00205639	0.0096578
Vitvi18g00015	1061.08	0.34796	0.113369	3.06927	0.00214581	0.00998056
Vitvi18g02471	602.982	0.775228	0.183341	4.22834	2.35424e-05	0.00021912
Vitvi18g00020	207.384	1.42522	0.313643	4.54409	5.51743e-06	6.12909e-05
Vitvi18g02472	1380.75	1.36062	0.332425	4.09301	4.25806e-05	0.000362818
Vitvi18g00023	54.1853	-1.369	0.379502	-3.60735	0.000309336	0.00198756
Vitvi18g00024	743.716	-2.0705	0.218756	-9.4649	2.9385e-21	5.64015e-19
Vitvi18g00027	3808.13	0.404682	0.0571737	7.07812	1.46128e-12	6.55369e-11
Vitvi18g00031	1392.12	-0.578545	0.122619	-4.71824	2.37896e-06	2.93066e-05
Vitvi18g02474	693.246	1.02687	0.177238	5.79372	6.8843e-09	1.52021e-07
Vitvi18g00036	2220.95	0.636345	0.105757	6.01703	1.7765e-09	4.47495e-08
Vitvi18g00037	1778.75	-0.33995	0.138835	-2.4486	0.0143413	0.0473594
Vitvi18g00043	1169.86	-1.26095	0.426835	-2.95418	0.00313498	0.0136894
Vitvi18g02476	673.08	-2.21575	0.662159	-3.34626	0.000819109	0.00447903
Vitvi18g02477	3257.34	0.521017	0.119382	4.36427	1.27546e-05	0.000128132
Vitvi18g02479	89.6491	-1.36214	0.544006	-2.5039	0.0122833	0.0418741
Vitvi18g00044	1153.04	0.308066	0.109863	2.8041	0.00504567	0.0202547
Vitvi18g00046	2865.72	-0.738596	0.160354	-4.60604	4.104e-06	4.7441e-05
Vitvi18g00047	460.191	0.744791	0.147187	5.06017	4.18874e-07	6.23639e-06
Vitvi18g00050	1060.99	1.29646	0.213828	6.06312	1.33509e-09	3.45893e-08
Vitvi18g02482	983.095	0.373891	0.147278	2.53867	0.0111276	0.0385744
Vitvi18g00058	589.369	0.92692	0.123655	7.49602	6.5784e-14	3.83789e-12
Vitvi18g00060	1536.87	-0.381562	0.0723047	-5.27714	1.31216e-07	2.17418e-06
Vitvi18g02483	1121.72	-0.75949	0.130599	-5.81544	6.04745e-09	1.35106e-07
Vitvi18g00061	27.0335	-1.79331	0.481704	-3.72285	0.00019699	0.0013579
Vitvi18g00064	608.88	-0.676963	0.209968	-3.22412	0.00126361	0.0064342
Vitvi18g00067	680.122	-1.15117	0.363698	-3.16517	0.00154993	0.00762637
Vitvi18g00068	70279.9	-0.580502	0.14517	-3.99879	6.36685e-05	0.000515191
Vitvi18g00070	21.9982	-2.64531	0.80164	-3.29988	0.000967267	0.00514743
Vitvi18g00071	336.243	-0.634739	0.219711	-2.88897	0.00386506	0.0162816
Vitvi18g00075	977.002	-0.901718	0.131345	-6.86526	6.63707e-12	2.68989e-10
Vitvi18g00079	1369.88	0.343469	0.0990789	3.46662	0.000527055	0.00309091
Vitvi18g02485	1129.15	-0.461164	0.158291	-2.91339	0.00357526	0.0152457
Vitvi18g00090	2467.4	-0.96713	0.222241	-4.35171	1.35081e-05	0.000134728
Vitvi18g02487	318.852	-1.01116	0.257161	-3.93203	8.42327e-05	0.000657717
Vitvi18g00093	1085.74	-0.803513	0.180368	-4.45484	8.39545e-06	8.87949e-05
Vitvi18g02488	1000.18	0.487409	0.155844	3.12755	0.0017627	0.00850155
Vitvi18g00096	5944.74	1.1885	0.195576	6.07691	1.22523e-09	3.22021e-08
Vitvi18g00100	1487.33	-0.644286	0.13122	-4.90998	9.10871e-07	1.25713e-05
Vitvi18g02494	11.7969	-3.72171	1.38806	-2.68124	0.00733507	0.02751
Vitvi18g00110	273.394	0.544518	0.125503	4.33869	1.43333e-05	0.000141909
Vitvi18g00111	3812.61	0.548853	0.110212	4.97999	6.35866e-07	9.10561e-06
Vitvi18g00113	1664.57	-0.291356	0.114039	-2.55488	0.0106224	0.0371521
Vitvi18g00115	872.3	-0.971901	0.180588	-5.38187	7.37142e-08	1.28575e-06
Vitvi18g00117	281.352	0.667856	0.179807	3.71429	0.000203773	0.00139963
Vitvi18g00121	126.202	1.37098	0.196593	6.9737	3.08711e-12	1.33594e-10
Vitvi18g00124	100.361	1.31448	0.442152	2.97292	0.00294981	0.0130235
Vitvi18g00126	2552.27	0.911582	0.104062	8.76001	1.95235e-18	2.50708e-16
Vitvi18g00129	39.8491	1.90943	0.586074	3.258	0.00112199	0.00583505
Vitvi18g02499	190.31	0.488345	0.169785	2.87626	0.00402422	0.016841
Vitvi18g00130	8779.69	1.26719	0.101428	12.4935	8.09738e-36	5.9789e-33
Vitvi18g00131	46.5483	2.45646	0.341166	7.20018	6.0133e-13	2.94166e-11
Vitvi18g00137	1792.27	-2.48196	0.987942	-2.51225	0.0119964	0.0411336
Vitvi18g00138	2220.65	-0.218868	0.0852874	-2.56624	0.0102807	0.0361699
Vitvi18g00139	1011.86	0.598615	0.185262	3.23119	0.00123275	0.00630466
Vitvi18g00141	19.3022	-2.34508	0.843716	-2.77946	0.00544487	0.0215064
Vitvi18g00142	4333.51	-1.74786	0.326096	-5.35995	8.32445e-08	1.43884e-06
Vitvi18g00143	94.6092	0.717652	0.27628	2.59755	0.00938915	0.0335217
Vitvi18g00144	765.165	1.53667	0.290248	5.29435	1.1944e-07	1.99288e-06
Vitvi18g00147	89.5109	0.754503	0.22461	3.35916	0.000781788	0.00430685
Vitvi18g00148	592.089	2.05785	0.295444	6.96526	3.27791e-12	1.41076e-10
Vitvi18g00150	1012.24	-0.717942	0.182215	-3.94008	8.14536e-05	0.000640887
Vitvi18g00151	179.079	0.45661	0.18479	2.47097	0.0134748	0.0451287
Vitvi18g00152	1922.78	-1.12187	0.176916	-6.34125	2.27905e-10	6.95729e-09
Vitvi18g00157	1889.39	0.962715	0.211921	4.54279	5.55141e-06	6.15238e-05
Vitvi18g00158	87248.2	-0.853125	0.194535	-4.38546	1.1574e-05	0.00011747
Vitvi18g00164	101.291	0.963297	0.292736	3.29067	0.000999481	0.00528908
Vitvi18g00167	4098.16	0.213367	0.077837	2.7412	0.00612154	0.0237114
Vitvi18g00173	159.263	-0.712288	0.168283	-4.23268	2.3092e-05	0.000215574
Vitvi18g00174	188.383	-0.824818	0.334524	-2.46564	0.0136767	0.0456882
Vitvi18g00176	1009.62	0.583987	0.1436	4.06675	4.7673e-05	0.000399723
Vitvi18g00177	1239.36	3.10751	0.234279	13.2641	3.73737e-40	4.41533e-37
Vitvi18g00183	1033.22	0.866648	0.193148	4.48695	7.22484e-06	7.77424e-05
Vitvi18g00188	650.585	0.569171	0.132624	4.29162	1.77371e-05	0.000172182
Vitvi18g00192	2366.27	0.42271	0.105315	4.01377	5.97563e-05	0.00048771
Vitvi18g00193	658.947	-1.44463	0.390995	-3.69475	0.000220105	0.00149272
Vitvi18g02509	58.8544	-1.70067	0.337263	-5.04255	4.59361e-07	6.7921e-06
Vitvi18g00198	368.697	-1.03022	0.276299	-3.72863	0.000192524	0.00133127
Vitvi18g02515	243.359	-0.549903	0.170815	-3.21928	0.00128512	0.00652726
Vitvi18g02520	3.13115	4.83304	1.4367	3.36398	0.000768281	0.00424929
Vitvi18g00206	110.419	1.7307	0.2255	7.67492	1.65516e-14	1.08332e-12
Vitvi18g02522	58.098	1.08578	0.348314	3.11724	0.00182551	0.00875443
Vitvi18g02523	127.256	-1.20292	0.2907	-4.13801	3.50338e-05	0.000306584
Vitvi18g00211	528.533	-0.444368	0.132713	-3.34834	0.00081297	0.00444752
Vitvi18g00212	326.596	0.853263	0.150357	5.67492	1.38753e-08	2.87331e-07
Vitvi18g00213	595.391	-1.0139	0.262989	-3.85531	0.000115584	0.000861512
Vitvi18g00214	4426.64	-1.77362	0.255623	-6.93843	3.96483e-12	1.68491e-10
Vitvi18g00216	2340.38	-0.435772	0.13036	-3.34282	0.000829318	0.00452648
Vitvi18g00222	1244.6	-0.736554	0.133515	-5.51663	3.45567e-08	6.59536e-07
Vitvi18g00228	138.126	-0.629823	0.201557	-3.12479	0.0017793	0.00856423
Vitvi18g00230	1279.03	-0.268452	0.0963304	-2.78678	0.00532341	0.0211043
Vitvi18g00231	495.15	0.634227	0.206143	3.07664	0.00209347	0.00978914
Vitvi18g00233	71.7192	0.920663	0.302342	3.04511	0.00232598	0.0106549
Vitvi18g00237	1411.63	0.825921	0.331262	2.49325	0.0126578	0.0428909
Vitvi18g00238	2762.75	1.17209	0.156759	7.477	7.60401e-14	4.37148e-12
Vitvi18g02528	10.3695	1.67353	0.608609	2.74977	0.00596372	0.0231875
Vitvi18g00244	412.626	-0.741113	0.110274	-6.72066	1.80899e-11	6.82776e-10
Vitvi18g00250	1737.86	1.57116	0.199586	7.87208	3.48789e-15	2.57967e-13
Vitvi18g00251	1149.24	-0.393725	0.1613	-2.44095	0.0146487	0.0481859
Vitvi18g00255	1489.66	0.95368	0.229159	4.16166	3.15945e-05	0.000280645
Vitvi18g00256	6532.14	-0.283591	0.0944523	-3.00247	0.00267796	0.0119975
Vitvi18g00260	67.0738	-3.47514	0.524476	-6.62592	3.45084e-11	1.22795e-09
Vitvi18g00261	7751.14	-1.48676	0.177035	-8.39808	4.53849e-17	4.5247e-15
Vitvi18g00262	132.846	1.18668	0.328882	3.60824	0.000308287	0.00198189
Vitvi18g00264	1157.39	0.397813	0.140144	2.83861	0.00453105	0.0185867
Vitvi18g00265	222.588	0.722865	0.176071	4.10553	4.03391e-05	0.000347098
Vitvi18g00266	2364.9	0.383231	0.127325	3.00986	0.00261366	0.0117585
Vitvi18g00267	890.879	0.653668	0.143469	4.55616	5.20981e-06	5.84786e-05
Vitvi18g00269	3397.79	-0.768805	0.136462	-5.63382	1.7626e-08	3.58097e-07
Vitvi18g00270	345.298	-0.493603	0.164975	-2.99198	0.00277174	0.0123521
Vitvi18g00272	53584.9	-0.534805	0.169979	-3.14631	0.00165347	0.00804533
Vitvi18g02532	639.908	1.68037	0.135967	12.3586	4.3757e-35	2.95397e-32
Vitvi18g00274	201.881	-0.867722	0.356053	-2.43706	0.0148071	0.048592
Vitvi18g00275	2180.3	-0.58788	0.120259	-4.88846	1.01629e-06	1.38005e-05
Vitvi18g00280	817.998	0.575459	0.113297	5.07921	3.79004e-07	5.69663e-06
Vitvi18g00286	1055.47	0.391187	0.0895574	4.36801	1.25385e-05	0.000126229
Vitvi18g00291	60.0832	3.6944	0.641881	5.75559	8.63415e-09	1.86134e-07
Vitvi18g00293	263.872	-1.07213	0.197858	-5.41867	6.00429e-08	1.07885e-06
Vitvi18g02536	3136.32	0.5073	0.179795	2.82154	0.00477934	0.0193981
Vitvi18g00294	758.383	0.403669	0.114962	3.51134	0.000445862	0.00268335
Vitvi18g00295	5.97279	4.09345	1.09653	3.7331	0.000189134	0.00131128
Vitvi18g00304	123.74	-1.00891	0.282157	-3.57571	0.000349278	0.0021943
Vitvi18g02540	1933.62	0.766169	0.168269	4.55324	5.28272e-06	5.91157e-05
Vitvi18g00308	925.752	-0.517174	0.121055	-4.27223	1.93528e-05	0.000185354
Vitvi18g00309	2183.69	-0.550513	0.209093	-2.63286	0.00846689	0.0308728
Vitvi18g00313	459.256	-1.42761	0.290003	-4.92273	8.53443e-07	1.18479e-05
Vitvi18g00318	1100	-0.552944	0.188115	-2.93939	0.00328856	0.0142573
Vitvi18g00321	985.813	-0.252348	0.0992766	-2.54186	0.0110263	0.0383133
Vitvi18g00322	1143.58	-0.832624	0.18106	-4.5986	4.25343e-06	4.89766e-05
Vitvi18g00325	3535.36	-0.683524	0.164328	-4.15952	3.18919e-05	0.000282649
Vitvi18g02548	1715.27	0.566308	0.184685	3.06635	0.00216693	0.010057
Vitvi18g00326	20771.2	-0.884732	0.265238	-3.33561	0.000851112	0.00462407
Vitvi18g00330	567.939	-0.301816	0.116943	-2.58088	0.00985491	0.0348998
Vitvi18g02550	874.964	0.88849	0.131208	6.77161	1.27354e-11	4.92489e-10
Vitvi18g00333	1017.34	0.397332	0.101037	3.93253	8.40559e-05	0.000656553
Vitvi18g00335	255.239	0.698714	0.201748	3.46331	0.000533576	0.00312217
Vitvi18g00336	3789.63	0.257504	0.0738876	3.48507	0.000492001	0.00292159
Vitvi18g00338	339.066	-0.817569	0.128082	-6.38318	1.73444e-10	5.41364e-09
Vitvi18g00341	2434.96	0.43001	0.116886	3.67887	0.000234273	0.00157167
Vitvi18g00345	478.286	0.486632	0.190998	2.54784	0.0108391	0.0377683
Vitvi18g00346	336.027	0.617517	0.158866	3.88703	0.000101479	0.000770236
Vitvi18g02555	1220.19	0.503558	0.175501	2.86926	0.00411434	0.0171483
Vitvi18g00348	1352.53	0.664203	0.173412	3.83021	0.000128033	0.000943009
Vitvi18g00350	169.728	-0.816841	0.209816	-3.89313	9.89606e-05	0.000754759
Vitvi18g00354	51.3385	1.05957	0.377651	2.80568	0.00502099	0.0201693
Vitvi18g02556	686.756	0.607654	0.100831	6.02647	1.67575e-09	4.25624e-08
Vitvi18g00356	744.214	0.763059	0.159374	4.78785	1.6858e-06	2.16009e-05
Vitvi18g02559	5.81629	3.21351	1.0918	2.9433	0.00324732	0.0141069
Vitvi18g00363	1962.86	-0.805281	0.152084	-5.29497	1.19038e-07	1.98773e-06
Vitvi18g02567	23.3653	-1.32127	0.477724	-2.76575	0.00567922	0.0222492
Vitvi18g00367	356.511	-0.545149	0.149378	-3.64946	0.000262797	0.00172674
Vitvi18g02570	825.095	-0.69875	0.221174	-3.15927	0.00158163	0.00775489
Vitvi18g00378	4564.75	0.309247	0.10338	2.99137	0.00277726	0.0123627
Vitvi18g00392	241.124	0.599436	0.204265	2.9346	0.00333973	0.0144262
Vitvi18g00395	329.586	-0.876028	0.247834	-3.53474	0.000408173	0.00249596
Vitvi18g00396	4736.81	-0.231212	0.0823504	-2.80766	0.00499025	0.0200834
Vitvi18g00397	548.151	0.732792	0.22266	3.29108	0.000998028	0.00528257
Vitvi18g00402	649.523	-0.474914	0.104498	-4.5447	5.50128e-06	6.11979e-05
Vitvi18g00409	4929.79	0.306828	0.105163	2.91763	0.00352699	0.0150779
Vitvi18g00410	1949.16	0.31429	0.110553	2.84289	0.00447067	0.0183678
Vitvi18g00411	820.157	0.259892	0.102954	2.52435	0.0115913	0.0399359
Vitvi18g00412	5600.92	1.36963	0.125013	10.9559	6.22722e-28	2.49384e-25
Vitvi18g00414	3926.3	0.580431	0.0996724	5.82339	5.76659e-09	1.29765e-07
Vitvi18g02575	193.158	1.98409	0.273333	7.2589	3.90253e-13	1.97028e-11
Vitvi18g00424	31.9406	2.16387	0.865685	2.4996	0.0124333	0.0422452
Vitvi18g02581	3629.15	-0.523224	0.126233	-4.14489	3.39979e-05	0.000299098
Vitvi18g00427	32.7059	2.58651	0.483046	5.35459	8.57522e-08	1.48002e-06
Vitvi18g00430	31.6551	2.32497	0.594767	3.90905	9.26592e-05	0.000712912
Vitvi18g00432	1770.03	1.84771	0.719208	2.56909	0.0101967	0.0359111
Vitvi18g00435	774.531	-2.40354	0.615477	-3.90516	9.41628e-05	0.000722363
Vitvi18g00440	505.097	0.423975	0.147173	2.88081	0.00396661	0.0166471
Vitvi18g00443	493.829	0.420762	0.157913	2.66452	0.00770984	0.0286113
Vitvi18g00445	4360.91	-1.70042	0.28608	-5.94387	2.78378e-09	6.73236e-08
Vitvi18g00454	2513.74	0.475367	0.156752	3.03261	0.00242446	0.011027
Vitvi18g02588	271.668	1.21725	0.253495	4.80188	1.57182e-06	2.02834e-05
Vitvi18g00456	994.382	-1.29747	0.12524	-10.3599	3.77301e-25	1.0247e-22
Vitvi18g00466	1472.98	-2.28661	0.689928	-3.31427	0.000918822	0.00493183
Vitvi18g00470	77.5016	1.58704	0.239896	6.61554	3.70192e-11	1.30746e-09
Vitvi18g00479	14.2306	1.97864	0.586802	3.3719	0.000746516	0.00414442
Vitvi18g00482	1044.89	0.741038	0.213324	3.47377	0.000513195	0.00302464
Vitvi18g00485	158.713	0.496649	0.176931	2.80703	0.00500013	0.0201129
Vitvi18g00488	297.494	0.328448	0.130822	2.51064	0.0120511	0.0412315
Vitvi18g00489	750.149	0.761245	0.158735	4.79571	1.62103e-06	2.08842e-05
Vitvi18g00490	917.433	-0.415676	0.102406	-4.05908	4.92668e-05	0.000411044
Vitvi18g00492	977.128	0.355194	0.108014	3.28841	0.00100754	0.00532697
Vitvi18g00494	178.362	0.744531	0.207922	3.58083	0.000342511	0.00215809
Vitvi18g00495	932.796	1.29449	0.226329	5.71948	1.0685e-08	2.25616e-07
Vitvi18g00498	1688.35	0.323672	0.0864752	3.74295	0.000181876	0.0012699
Vitvi18g00499	99.5216	1.16717	0.247896	4.7083	2.49797e-06	3.05563e-05
Vitvi18g00500	594.897	0.389434	0.0925226	4.20907	2.56421e-05	0.000235108
Vitvi18g00504	4492.68	-0.457844	0.100451	-4.55789	5.1669e-06	5.80521e-05
Vitvi18g00506	929.481	0.424131	0.101443	4.18097	2.90269e-05	0.000260878
Vitvi18g02603	119.943	0.501186	0.198649	2.52297	0.0116369	0.0400637
Vitvi18g02604	569.923	0.708263	0.21262	3.33112	0.000864973	0.0046843
Vitvi18g02605	2.95526	4.66832	1.80204	2.59057	0.0095816	0.0341109
Vitvi18g00512	274.125	0.66591	0.193963	3.43318	0.000596547	0.00343869
Vitvi18g00513	18.9033	2.38365	0.501484	4.7532	2.00222e-06	2.51856e-05
Vitvi18g00516	116.484	0.876349	0.254389	3.44491	0.000571245	0.00331224
Vitvi18g00524	1453.22	1.11927	0.167017	6.7015	2.06297e-11	7.65209e-10
Vitvi18g02612	286.032	-0.340073	0.138556	-2.45442	0.0141112	0.0467629
Vitvi18g00530	71.9276	-1.48263	0.272948	-5.43191	5.57555e-08	1.01338e-06
Vitvi18g00533	830.359	0.5148	0.162588	3.16628	0.001544	0.00760511
Vitvi18g00541	739.745	-0.38939	0.119343	-3.26278	0.00110323	0.00575055
Vitvi18g00543	404.32	0.394579	0.122091	3.23185	0.00122992	0.00629563
Vitvi18g02615	441.1	0.49638	0.122226	4.06117	4.88278e-05	0.000407957
Vitvi18g02616	264.772	-0.392899	0.158698	-2.47576	0.0132952	0.0446728
Vitvi18g00551	66.706	-1.02642	0.304759	-3.36797	0.000757247	0.00419611
Vitvi18g00556	775.158	-0.720233	0.112338	-6.41129	1.44292e-10	4.55185e-09
Vitvi18g02617	106.544	2.40784	0.550601	4.37312	1.22483e-05	0.000123729
Vitvi18g02618	501.732	-1.35095	0.118919	-11.3602	6.59915e-30	3.38967e-27
Vitvi18g00563	3690.95	0.914151	0.116423	7.85199	4.09479e-15	2.95876e-13
Vitvi18g00567	22.2665	-1.60816	0.401029	-4.01008	6.06988e-05	0.000494549
Vitvi18g00573	13729.2	-1.27161	0.235225	-5.40594	6.44689e-08	1.14532e-06
Vitvi18g00583	266.27	1.20776	0.222794	5.42095	5.92831e-08	1.06845e-06
Vitvi18g00593	1683.62	-0.637003	0.185412	-3.4356	0.000591237	0.00341225
Vitvi18g00594	1581.75	-0.303887	0.106233	-2.86058	0.00422871	0.017523
Vitvi18g00596	58.7788	3.65061	0.507076	7.19933	6.05087e-13	2.95393e-11
Vitvi18g00597	1850.05	1.01286	0.159539	6.34865	2.17206e-10	6.66456e-09
Vitvi18g02621	420.186	0.391044	0.158607	2.4655	0.0136823	0.0456939
Vitvi18g00604	496.883	0.872876	0.141395	6.17332	6.68686e-10	1.86537e-08
Vitvi18g02625	659.941	1.4901	0.17959	8.29724	1.06561e-16	9.9914e-15
Vitvi18g02629	392.159	-0.464983	0.110717	-4.19974	2.67219e-05	0.000243215
Vitvi18g00606	101.66	0.914268	0.223461	4.0914	4.28777e-05	0.000364692
Vitvi18g00612	2423.7	-2.68589	0.926721	-2.89827	0.00375228	0.0158574
Vitvi18g00619	137.755	-2.78182	0.875397	-3.17778	0.00148407	0.00735743
Vitvi18g00621	2279.88	-0.7753	0.144237	-5.37516	7.65129e-08	1.32832e-06
Vitvi18g00623	104.688	-2.14497	0.684699	-3.13272	0.00173195	0.00838196
Vitvi18g00629	6.13953	-5.89905	1.91441	-3.08138	0.0020604	0.00967279
Vitvi18g00634	16.5469	1.58101	0.570338	2.77206	0.00557035	0.0219105
Vitvi18g00635	308.777	0.970647	0.299406	3.24191	0.00118731	0.0061159
Vitvi18g00639	847.871	0.34294	0.0913105	3.75576	0.000172818	0.00121311
Vitvi18g02638	155.5	1.95372	0.228251	8.55953	1.13331e-17	1.29989e-15
Vitvi18g00645	1100.26	0.741039	0.127168	5.82726	5.63453e-09	1.27156e-07
Vitvi18g02643	96.5186	1.44308	0.387075	3.72818	0.00019287	0.00133327
Vitvi18g02647	1095.78	0.864597	0.158363	5.45958	4.77262e-08	8.83758e-07
Vitvi18g00651	172.5	1.11306	0.218385	5.0968	3.45448e-07	5.23893e-06
Vitvi18g00653	370.344	0.623118	0.11916	5.22926	1.7019e-07	2.75052e-06
Vitvi18g00656	55.2866	0.914837	0.298825	3.06145	0.0022027	0.010189
Vitvi18g00666	666.339	1.17628	0.17578	6.69181	2.20432e-11	8.15079e-10
Vitvi18g00670	1355.81	-0.312157	0.122883	-2.54028	0.0110764	0.0384278
Vitvi18g00674	703.079	0.269727	0.0922235	2.92471	0.00344781	0.0148064
Vitvi18g00675	1237.14	1.33479	0.324477	4.11366	3.89436e-05	0.000336439
Vitvi18g02652	822.562	1.20971	0.265858	4.55022	5.35911e-06	5.98134e-05
Vitvi18g00682	1623.95	0.690482	0.137741	5.0129	5.36165e-07	7.77209e-06
Vitvi18g02653	174.763	0.59854	0.214073	2.79596	0.00517465	0.0206497
Vitvi18g00686	712.125	0.444634	0.158946	2.79739	0.00515175	0.0205722
Vitvi18g00688	5005.15	0.670136	0.0907328	7.38581	1.51525e-13	8.26842e-12
Vitvi18g00690	366.294	-1.25674	0.468662	-2.68156	0.00732797	0.0274965
Vitvi18g00693	1158.3	0.289044	0.0930258	3.10714	0.00188906	0.009008
Vitvi18g02657	685.237	0.693298	0.282016	2.45837	0.0139571	0.0463693
Vitvi18g00697	151.308	-1.56227	0.594836	-2.62638	0.00862984	0.0313412
Vitvi18g00706	1113.17	0.749515	0.210832	3.55503	0.000377936	0.00234134
Vitvi18g02658	27.0328	-1.32218	0.502887	-2.62919	0.00855889	0.0311314
Vitvi18g00713	18.6335	-1.3663	0.481484	-2.83767	0.00454435	0.0186284
Vitvi18g00716	2830.61	1.20141	0.30928	3.88456	0.000102517	0.000777282
Vitvi18g00718	881.926	-0.416534	0.171359	-2.43077	0.0150669	0.0492471
Vitvi18g02661	3.89731	5.33357	1.58191	3.37159	0.000747347	0.00414807
Vitvi18g00720	1142.07	0.394473	0.093173	4.23378	2.298e-05	0.000214783
Vitvi18g02665	132.805	1.15183	0.252925	4.55404	5.26261e-06	5.89592e-05
Vitvi18g02669	25.1938	1.50683	0.600307	2.51011	0.0120695	0.0412774
Vitvi18g02671	46.4482	1.72974	0.353072	4.8991	9.62753e-07	1.31796e-05
Vitvi18g02672	171.867	0.937461	0.230271	4.07112	4.6787e-05	0.00039291
Vitvi18g00725	2698.27	2.77264	0.201944	13.7297	6.73667e-43	9.36317e-40
Vitvi18g00729	316.015	-0.551834	0.204655	-2.69642	0.00700903	0.026489
Vitvi18g02673	32.853	2.03371	0.383078	5.30887	1.10305e-07	1.86031e-06
Vitvi18g00730	3834.8	1.5801	0.291427	5.42194	5.89561e-08	1.06337e-06
Vitvi18g00731	218.862	-4.46172	1.11641	-3.9965	6.42863e-05	0.000519036
Vitvi18g00732	263.19	-0.687883	0.167703	-4.10178	4.09985e-05	0.000350956
Vitvi18g00734	963.078	0.286642	0.107268	2.67221	0.00753533	0.0280961
Vitvi18g00739	935.594	-0.909387	0.297562	-3.05613	0.00224214	0.010335
Vitvi18g00740	14996.5	1.58516	0.186525	8.49839	1.92239e-17	2.08359e-15
Vitvi18g00742	608.516	-1.06474	0.202205	-5.26561	1.39725e-07	2.30546e-06
Vitvi18g00748	88.0814	0.63239	0.225333	2.80647	0.00500872	0.0201337
Vitvi18g00749	1728.38	-0.727725	0.218879	-3.32479	0.000884861	0.00477231
Vitvi18g00752	1522.58	0.464282	0.108832	4.26603	1.98984e-05	0.00019004
Vitvi18g00754	289.886	0.800759	0.212517	3.76797	0.000164579	0.00116393
Vitvi18g00755	575.048	-0.404265	0.144439	-2.79886	0.00512831	0.0205028
Vitvi18g02437	1007.75	1.66919	0.3088	5.40541	6.46603e-08	1.14699e-06
Vitvi18g00758	13529.7	0.219681	0.0778681	2.8212	0.00478449	0.0194007
Vitvi18g00761	809.257	0.865322	0.203986	4.24206	2.21476e-05	0.000208239
Vitvi18g00762	1979.46	0.251279	0.0741212	3.39011	0.000698644	0.00391964
Vitvi18g00763	150.726	1.09832	0.166402	6.60043	4.09975e-11	1.43509e-09
Vitvi18g00768	2939.13	-1.08276	0.194185	-5.57591	2.46243e-08	4.83242e-07
Vitvi18g00783	1166.14	0.269347	0.103816	2.59447	0.00947359	0.0337844
Vitvi18g00784	3809.19	2.32089	0.156093	14.8687	5.26628e-50	1.5554e-46
Vitvi18g00788	1408.18	0.772227	0.152093	5.07733	3.82768e-07	5.7459e-06
Vitvi18g00790	104.164	-0.75017	0.304006	-2.46762	0.0136015	0.0454884
Vitvi18g00793	1187.82	0.328028	0.0868178	3.77835	0.000157868	0.00112386
Vitvi18g02680	2681.93	-0.733368	0.207589	-3.53278	0.000411209	0.00250866
Vitvi18g02681	14.8857	1.59681	0.600171	2.66059	0.0078003	0.0288925
Vitvi18g00799	2208.23	-0.236313	0.082703	-2.85737	0.00427169	0.017667
Vitvi18g02685	577.94	1.324	0.302924	4.37074	1.23827e-05	0.000124842
Vitvi18g02686	802.321	0.672686	0.252116	2.66816	0.00762672	0.0283563
Vitvi18g00804	3049.65	0.618458	0.122936	5.03073	4.88621e-07	7.18428e-06
Vitvi18g02690	3597.45	0.919705	0.148178	6.20677	5.40844e-10	1.53226e-08
Vitvi18g00806	1102.99	-0.691886	0.151998	-4.55194	5.31524e-06	5.93659e-05
Vitvi18g00808	623.776	0.516889	0.160322	3.22407	0.0012638	0.0064342
Vitvi18g02691	114.532	0.449467	0.169895	2.64556	0.00815559	0.0299643
Vitvi18g00812	127.653	0.679354	0.243153	2.79394	0.00520709	0.0207546
Vitvi18g00813	649.738	0.359217	0.100657	3.56873	0.000358723	0.00224171
Vitvi18g00834	783.61	-0.530661	0.105447	-5.03248	4.84172e-07	7.12774e-06
Vitvi18g00839	348.197	1.72325	0.251744	6.84524	7.6349e-12	3.07321e-10
Vitvi18g02706	3020.57	0.607701	0.131354	4.62645	3.71988e-06	4.37497e-05
Vitvi18g00845	17.8494	-1.66671	0.606177	-2.74955	0.0059677	0.023196
Vitvi18g00851	1289.57	0.690984	0.164008	4.21311	2.51879e-05	0.000231572
Vitvi18g00856	3293.46	0.312708	0.0923356	3.38664	0.000707539	0.00395873
Vitvi18g00866	153.15	-0.861841	0.331119	-2.60281	0.00924633	0.0331019
Vitvi18g00867	3746.92	-0.71807	0.214976	-3.34023	0.000837084	0.00456149
Vitvi18g00868	690.287	0.30746	0.120264	2.55655	0.0105717	0.0370385
Vitvi18g00869	35.9149	-1.2563	0.387807	-3.23949	0.00119745	0.00615476
Vitvi18g00879	3420.36	0.764723	0.273979	2.79117	0.00525177	0.0208798
Vitvi18g00881	408.779	-1.2635	0.51906	-2.43421	0.0149242	0.0488812
Vitvi18g00886	508.522	0.701385	0.228639	3.06765	0.00215748	0.010023
Vitvi18g00887	242.165	-0.564449	0.161372	-3.49782	0.000469076	0.00279953
Vitvi18g00888	65.561	-0.895482	0.302849	-2.95686	0.00310787	0.0135956
Vitvi18g00894	41947.2	-0.780738	0.189589	-4.11805	3.82086e-05	0.000330809
Vitvi18g00897	733.98	0.809972	0.17172	4.71681	2.39566e-06	2.94662e-05
Vitvi18g00898	2863.05	-0.672163	0.147121	-4.56877	4.90594e-06	5.56226e-05
Vitvi18g00900	243.116	-0.777113	0.182168	-4.26591	1.99087e-05	0.000190062
Vitvi18g00902	3844.5	0.455519	0.111651	4.07984	4.50673e-05	0.000380168
Vitvi18g00905	360.736	1.8457	0.300525	6.1416	8.16918e-10	2.21355e-08
Vitvi18g00912	1033.73	0.302123	0.123269	2.45091	0.0142494	0.0471283
Vitvi18g00918	1564.1	-0.317413	0.121695	-2.60827	0.00910022	0.0326728
Vitvi18g02732	2929.38	0.652586	0.0873024	7.47501	7.71963e-14	4.41645e-12
Vitvi18g00925	60.3095	-1.2149	0.468603	-2.5926	0.00952532	0.0339438
Vitvi18g02734	46.2542	0.777603	0.269488	2.88548	0.00390815	0.0164309
Vitvi18g00931	1053.17	0.353913	0.13576	2.6069	0.00913649	0.0327781
Vitvi18g00933	1443.74	0.536576	0.153035	3.50624	0.000454479	0.00272884
Vitvi18g02739	41.7316	-1.08869	0.358158	-3.03971	0.0023681	0.0108185
Vitvi18g00937	2989.31	0.427998	0.111958	3.82285	0.000131919	0.000967705
Vitvi18g00940	1102.57	0.586802	0.181012	3.24179	0.00118781	0.00611719
Vitvi18g00943	1229.07	-0.466068	0.180311	-2.58481	0.00974331	0.0346084
Vitvi18g00957	1015.88	-0.547126	0.0905829	-6.04006	1.54055e-09	3.95224e-08
Vitvi18g00958	613.49	0.848177	0.249756	3.39602	0.000683734	0.00384823
Vitvi18g02748	216.692	1.50551	0.267891	5.61984	1.91139e-08	3.83707e-07
Vitvi18g00961	1189.43	0.356703	0.145592	2.45002	0.0142847	0.0472269
Vitvi18g00963	1496.5	-0.983663	0.243738	-4.03573	5.44319e-05	0.00044875
Vitvi18g00967	61.4153	-3.58341	0.842328	-4.25417	2.09821e-05	0.000198943
Vitvi18g00969	1151.47	0.302001	0.105823	2.85384	0.00431948	0.0178198
Vitvi18g00970	1553.4	-0.320411	0.0812973	-3.94122	8.10677e-05	0.000638064
Vitvi18g02753	268.691	0.747187	0.236918	3.15378	0.00161168	0.00787444
Vitvi18g00976	1165.37	-0.679645	0.16012	-4.24461	2.18978e-05	0.000206465
Vitvi18g02754	54.1332	2.14434	0.615016	3.48664	0.000489133	0.00290529
Vitvi18g00979	133.154	1.37046	0.479836	2.85611	0.00428871	0.0177188
Vitvi18g02757	3056.49	-0.401255	0.0974137	-4.11908	3.80384e-05	0.000329583
Vitvi18g00986	354.696	-0.721045	0.154168	-4.677	2.91109e-06	3.50398e-05
Vitvi18g00989	47.252	-1.0131	0.326494	-3.10297	0.00191588	0.00910652
Vitvi18g00993	98.2232	2.51265	0.361688	6.947	3.73131e-12	1.58853e-10
Vitvi18g01005	550.398	-0.410556	0.15108	-2.71746	0.00657843	0.0251107
Vitvi18g01006	1494.2	-0.629102	0.13976	-4.50131	6.75357e-06	7.31988e-05
Vitvi18g01008	319.944	0.445234	0.136394	3.26432	0.00109727	0.00572577
Vitvi18g01010	85.1049	-2.26113	0.76316	-2.96285	0.00304807	0.0133866
Vitvi18g02770	180.317	-0.597818	0.179779	-3.32529	0.000883258	0.00476475
Vitvi18g01017	918.223	0.510264	0.140999	3.61892	0.000295831	0.00191556
Vitvi18g02772	126.462	-1.26106	0.204525	-6.16581	7.01239e-10	1.9447e-08
Vitvi18g02773	307.626	1.32809	0.326809	4.0638	4.828e-05	0.000404238
Vitvi18g01020	376.613	-0.59612	0.127936	-4.65952	3.16952e-06	3.77276e-05
Vitvi18g01024	296.058	0.663367	0.138181	4.80071	1.58106e-06	2.03916e-05
Vitvi18g01025	474.017	0.39097	0.110331	3.54363	0.000394665	0.00242842
Vitvi18g02776	434.328	-0.869285	0.214579	-4.05112	5.09721e-05	0.000423775
Vitvi18g01028	2575.26	-0.500448	0.0762774	-6.56089	5.34867e-11	1.83423e-09
Vitvi18g02778	1932.6	0.576471	0.145818	3.95336	7.70629e-05	0.000610816
Vitvi18g01032	641.421	-0.807917	0.252034	-3.20559	0.00134785	0.00680346
Vitvi18g01035	840.534	0.553928	0.123765	4.47564	7.61824e-06	8.12292e-05
Vitvi18g01042	1214.33	-0.449778	0.0996725	-4.51256	6.40491e-06	6.99448e-05
Vitvi18g01048	253.435	0.716079	0.20045	3.57236	0.000353774	0.0022143
Vitvi18g01055	203.977	-3.60222	0.404365	-8.90832	5.18131e-19	7.41963e-17
Vitvi18g01056	4.99584	-4.0802	1.27134	-3.20937	0.00133027	0.00672419
Vitvi18g01063	74.6258	-2.41325	0.603846	-3.99646	6.42974e-05	0.000519036
Vitvi18g01064	3137.4	0.50721	0.124466	4.0751	4.59955e-05	0.00038703
Vitvi18g01067	711.107	0.336246	0.123439	2.72399	0.00644984	0.0247317
Vitvi18g01068	6.41651	2.54168	0.907227	2.80159	0.00508519	0.0203787
Vitvi18g01069	1815.58	-0.436781	0.0990019	-4.41184	1.02495e-05	0.000105615
Vitvi18g02784	574.062	1.41986	0.447323	3.17413	0.00150286	0.00743346
Vitvi18g01073	455.886	1.80363	0.246438	7.31878	2.50243e-13	1.30524e-11
Vitvi18g01083	593.13	0.538605	0.142649	3.77575	0.00015953	0.00113399
Vitvi18g01088	50.8796	-1.23226	0.284882	-4.32552	1.52173e-05	0.000149939
Vitvi18g01093	25.1657	-2.22052	0.65631	-3.38335	0.000716083	0.00400085
Vitvi18g01095	2476.35	-1.18769	0.168632	-7.04306	1.88066e-12	8.29032e-11
Vitvi18g01101	51.1196	-1.43452	0.359691	-3.9882	6.65772e-05	0.000535792
Vitvi18g01102	292.538	0.339219	0.13551	2.50327	0.012305	0.04193
Vitvi18g01104	2435.21	-0.916304	0.245363	-3.73448	0.000188103	0.00130528
Vitvi18g02796	205.979	1.01426	0.295968	3.42693	0.000610446	0.00350513
Vitvi18g02797	808.265	1.16135	0.29806	3.89638	9.7643e-05	0.000745913
Vitvi18g01119	2670.42	1.05792	0.235772	4.48704	7.22187e-06	7.77424e-05
Vitvi18g02798	137.8	1.27288	0.295097	4.31342	1.60746e-05	0.000157728
Vitvi18g02799	26.2233	-2.5349	0.733475	-3.45601	0.000548233	0.0031937
Vitvi18g02800	103.582	1.12108	0.363778	3.08178	0.00205765	0.0096618
Vitvi18g01129	1933.49	-0.638907	0.252151	-2.53382	0.0112826	0.0390298
Vitvi18g01130	9834.2	-0.852051	0.182776	-4.66172	3.13582e-06	3.74208e-05
Vitvi18g02805	500.479	-0.581907	0.110736	-5.25489	1.48112e-07	2.42353e-06
Vitvi18g01134	363.616	-0.330378	0.109158	-3.02661	0.00247315	0.0112004
Vitvi18g01135	397.086	1.61775	0.220856	7.32491	2.39067e-13	1.24971e-11
Vitvi18g01136	1591.56	0.408821	0.0649498	6.29442	3.08554e-10	9.14743e-09
Vitvi18g01148	607.778	-2.20392	0.477444	-4.61607	3.91076e-06	4.56088e-05
Vitvi18g01152	1078.97	1.02514	0.144305	7.10399	1.21203e-12	5.55549e-11
Vitvi18g02814	2388.2	0.311656	0.105364	2.9579	0.00309742	0.0135554
Vitvi18g01157	2113.47	0.587298	0.103046	5.69937	1.20252e-08	2.51667e-07
Vitvi18g01159	690.246	-0.739337	0.194766	-3.79603	0.000147031	0.00105755
Vitvi18g01161	3443.63	0.219563	0.0884386	2.48266	0.0130405	0.0439483
Vitvi18g01163	389.33	0.351046	0.108104	3.2473	0.00116506	0.00601706
Vitvi18g01167	305.485	-2.14793	0.446592	-4.80959	1.51238e-06	1.95913e-05
Vitvi18g01171	725.058	1.36413	0.226904	6.01192	1.83344e-09	4.60367e-08
Vitvi18g01174	405.51	1.79129	0.164961	10.8589	1.80936e-27	6.67993e-25
Vitvi18g01180	574.044	0.711539	0.184249	3.86184	0.000112537	0.000843597
Vitvi18g02823	777.983	0.754069	0.207975	3.62576	0.000288113	0.00186969
Vitvi18g01210	662.624	0.666481	0.118658	5.61682	1.94499e-08	3.90121e-07
Vitvi18g01213	9929.99	-0.562664	0.201591	-2.79111	0.00525277	0.0208803
Vitvi18g01214	4761.96	0.424844	0.0931699	4.55989	5.11807e-06	5.75856e-05
Vitvi18g01220	418.891	0.776672	0.173303	4.48158	7.40913e-06	7.93216e-05
Vitvi18g01226	181.686	1.72571	0.335322	5.14644	2.65471e-07	4.10507e-06
Vitvi18g01237	71.3345	-0.908708	0.296598	-3.06377	0.00218565	0.010124
Vitvi18g01238	1321.09	-0.573898	0.193931	-2.95929	0.00308352	0.0135071
Vitvi18g02836	6154.97	0.829605	0.179359	4.62539	3.73901e-06	4.39092e-05
Vitvi18g01248	1949.07	0.926149	0.202069	4.58332	4.57641e-06	5.23385e-05
Vitvi18g02837	813.319	1.98501	0.455942	4.35364	1.33893e-05	0.000133769
Vitvi18g01249	406.397	0.409251	0.160708	2.54655	0.0108793	0.0378861
Vitvi18g01251	48.0313	0.839515	0.341238	2.4602	0.0138858	0.046191
Vitvi18g01252	735.941	-0.832942	0.147771	-5.63671	1.73327e-08	3.52441e-07
Vitvi18g02840	672.355	3.29997	0.775474	4.25542	2.08654e-05	0.000197995
Vitvi18g01262	158.213	2.85279	0.560946	5.08568	3.66313e-07	5.51992e-06
Vitvi18g02845	70.092	3.63781	0.660219	5.51001	3.5881e-08	6.82607e-07
Vitvi18g01263	8.49283	1.66833	0.653272	2.5538	0.0106554	0.0372433
Vitvi18g01266	352.671	-0.769192	0.184055	-4.17914	2.92618e-05	0.000262589
Vitvi18g01268	448.112	-0.754299	0.191543	-3.93802	8.21577e-05	0.000645138
Vitvi18g01278	3.79966	-5.34488	1.64008	-3.25892	0.00111837	0.00581789
Vitvi18g01295	396.769	0.389293	0.14282	2.72575	0.00641555	0.0246202
Vitvi18g01299	1937.38	1.14825	0.138974	8.26229	1.42904e-16	1.31383e-14
Vitvi18g01305	1443.76	0.883961	0.152652	5.79071	7.00892e-09	1.54196e-07
Vitvi18g01314	1614.07	0.317777	0.120601	2.63494	0.00841522	0.0307176
Vitvi18g01315	2480.3	0.687458	0.19246	3.57195	0.000354329	0.00221718
Vitvi18g01321	299.653	-0.855258	0.227926	-3.75235	0.000175186	0.00122828
Vitvi18g01384	1041.71	0.49026	0.115683	4.23796	2.25563e-05	0.000211356
Vitvi18g02874	197.583	-0.394637	0.148513	-2.65726	0.00787784	0.029125
Vitvi18g02885	6.38336	2.21227	0.851616	2.59773	0.00938413	0.0335139
Vitvi18g01431	18233	-0.994056	0.205178	-4.84484	1.26714e-06	1.67543e-05
Vitvi18g01432	817.245	0.295767	0.076681	3.85711	0.000114735	0.000856542
Vitvi18g02906	308.004	2.77908	0.341834	8.12993	4.29544e-16	3.67727e-14
Vitvi18g01488	10.509	-6.52811	1.9596	-3.33136	0.000864243	0.00468202
Vitvi18g01504	729.045	-1.52366	0.276545	-5.50964	3.59572e-08	6.83506e-07
Vitvi18g02915	12.9904	-1.5127	0.57354	-2.63749	0.00835226	0.0305491
Vitvi18g01522	243.811	-1.02321	0.290551	-3.5216	0.000428954	0.00259814
Vitvi18g01527	901.62	-0.252956	0.0976249	-2.5911	0.00956694	0.0340749
Vitvi18g02918	277.333	0.591486	0.162481	3.64033	0.000272289	0.00178119
Vitvi18g01535	151.761	-0.763224	0.179026	-4.26321	2.0151e-05	0.000191832
Vitvi18g02921	806.937	-1.57201	0.35656	-4.40882	1.03938e-05	0.000106962
Vitvi18g02923	539.632	-1.03505	0.21118	-4.90125	9.52272e-07	1.30588e-05
Vitvi18g02925	5.43964	-5.46859	1.99119	-2.74638	0.00602562	0.0233744
Vitvi18g02927	27.4706	-5.39199	2.07419	-2.59956	0.00933422	0.0333508
Vitvi18g01540	86.0566	-0.819543	0.290413	-2.82199	0.0047727	0.0193762
Vitvi18g01543	543.19	-0.457858	0.145093	-3.15562	0.0016016	0.00783327
Vitvi18g01545	401.531	0.99734	0.256099	3.89435	9.84629e-05	0.000751933
Vitvi18g01546	922.97	-0.497798	0.138008	-3.60701	0.00030974	0.00198928
Vitvi18g01548	74.371	-1.85806	0.489607	-3.795	0.000147644	0.00106163
Vitvi18g01557	429.033	0.456387	0.149671	3.04927	0.002294	0.0105372
Vitvi18g01562	896.454	-1.55709	0.446913	-3.48411	0.000493776	0.00293066
Vitvi18g01570	1636.27	1.76938	0.216238	8.18258	2.77829e-16	2.43131e-14
Vitvi18g01571	120.453	-0.61588	0.181814	-3.38742	0.000705536	0.00395127
Vitvi18g01572	983.586	0.868445	0.116666	7.44382	9.78113e-14	5.5555e-12
Vitvi18g01574	4203.07	0.483377	0.168961	2.86088	0.00422463	0.0175183
Vitvi18g01603	1395.49	0.498478	0.130152	3.82997	0.000128156	0.000943621
Vitvi18g01604	984.064	0.566429	0.142131	3.98526	6.74068e-05	0.000541178
Vitvi18g02961	3175.68	-0.368651	0.140726	-2.61963	0.00880241	0.0318358
Vitvi18g02963	266.58	-0.633876	0.150249	-4.21883	2.45575e-05	0.000227101
Vitvi18g01614	265.57	-0.503923	0.147428	-3.4181	0.000630591	0.00359894
Vitvi18g01617	9.38525	3.11355	0.906661	3.43409	0.000594546	0.00342967
Vitvi18g01624	314.815	-0.76263	0.209993	-3.63169	0.000281566	0.00183324
Vitvi18g01625	3285.87	-0.477216	0.148212	-3.21982	0.00128271	0.00651644
Vitvi18g02973	50015.8	1.05701	0.149016	7.09326	1.30985e-12	5.96322e-11
Vitvi18g02974	1445.59	-0.581528	0.111259	-5.22681	1.72464e-07	2.78155e-06
Vitvi18g01634	1283.22	0.703461	0.114061	6.16738	6.94288e-10	1.92769e-08
Vitvi18g01639	2350.4	0.663921	0.148261	4.47804	7.53305e-06	8.05024e-05
Vitvi18g02985	53.3024	-1.09297	0.287722	-3.79871	0.000145449	0.00104872
Vitvi18g01647	2045.62	0.372826	0.102139	3.65018	0.000262053	0.00172329
Vitvi18g01652	506.654	0.640333	0.161315	3.96946	7.20369e-05	0.000575418
Vitvi18g01654	379.643	0.470403	0.149437	3.14783	0.00164489	0.00801187
Vitvi18g01657	5192.82	-0.482753	0.103477	-4.66533	3.08129e-06	3.68975e-05
Vitvi18g01662	997.157	0.6615	0.110178	6.0039	1.92636e-09	4.81941e-08
Vitvi18g01664	605.26	-1.0779	0.142535	-7.56231	3.9596e-14	2.39891e-12
Vitvi18g01677	855.777	-1.51626	0.432544	-3.50546	0.00045582	0.00273422
Vitvi18g01687	1106.73	0.456539	0.145905	3.12902	0.00175392	0.00846613
Vitvi18g02996	269.614	-0.537137	0.185723	-2.89214	0.00382622	0.0161381
Vitvi18g01692	875.097	-0.694797	0.136225	-5.10037	3.38992e-07	5.15756e-06
Vitvi18g01703	58.2846	1.96397	0.260167	7.54888	4.39013e-14	2.64186e-12
Vitvi18g01726	754.763	0.382555	0.0870417	4.39508	1.10732e-05	0.000113165
Vitvi18g01735	132.715	-1.09426	0.34291	-3.1911	0.00141735	0.00708613
Vitvi18g01736	10.18	-1.70911	0.644272	-2.65278	0.00798319	0.0294395
Vitvi18g01743	265.969	-0.542346	0.151421	-3.5817	0.00034136	0.00215199
Vitvi18g03025	28.7759	-1.55414	0.48727	-3.18947	0.00142532	0.00711844
Vitvi18g01807	384.943	-0.347001	0.132948	-2.61005	0.00905288	0.0325226
Vitvi18g01847	19.7155	1.47687	0.449974	3.28211	0.00103032	0.00542435
Vitvi18g01848	8301.09	-0.411704	0.1281	-3.21393	0.00130932	0.00663166
Vitvi18g01849	3863.08	0.287981	0.0986934	2.91794	0.00352355	0.0150714
Vitvi18g03048	1647.71	0.877852	0.155973	5.62822	1.82083e-08	3.68659e-07
Vitvi18g03051	661.675	0.472308	0.15892	2.97199	0.00295878	0.0130502
Vitvi18g01875	178.282	1.48607	0.17741	8.37648	5.45355e-17	5.39148e-15
Vitvi18g01885	1.85277	-4.20687	1.70188	-2.47189	0.0134401	0.0450507
Vitvi18g01959	45.1936	-1.45526	0.376295	-3.86734	0.000110027	0.000827148
Vitvi18g03096	383.605	1.01891	0.240874	4.23006	2.33626e-05	0.00021767
Vitvi18g01966	1328.13	0.349918	0.0973498	3.59444	0.000325094	0.00206709
Vitvi18g01967	894.13	-0.517877	0.113486	-4.56334	5.03451e-06	5.68349e-05
Vitvi18g01970	2996.93	-0.373364	0.119287	-3.12996	0.00174828	0.00844234
Vitvi18g03100	4976.41	1.97251	0.407123	4.84499	1.26618e-06	1.67543e-05
Vitvi18g03101	3307.15	1.75559	0.391667	4.48235	7.38253e-06	7.90727e-05
Vitvi18g01978	12970.2	1.01394	0.0908921	11.1554	6.7389e-29	2.89503e-26
Vitvi18g01987	103.825	-1.96792	0.674974	-2.91555	0.00355065	0.0151626
Vitvi18g01992	64.1824	-1.68837	0.544454	-3.10103	0.00192852	0.0091592
Vitvi18g02004	1959.12	0.370064	0.0949528	3.89735	9.72519e-05	0.000743406
Vitvi18g03111	79.9144	-0.993451	0.274259	-3.62231	0.000291982	0.00189219
Vitvi18g03112	3230.07	-0.585524	0.079389	-7.37539	1.63868e-13	8.77978e-12
Vitvi18g02006	315.278	-0.856988	0.207035	-4.13933	3.48319e-05	0.00030527
Vitvi18g02008	1582.91	0.306542	0.112486	2.72517	0.00642684	0.0246515
Vitvi18g02012	1902.3	-1.05389	0.175707	-5.99801	1.99751e-09	4.9577e-08
Vitvi18g02013	3169.57	0.360804	0.132727	2.71838	0.00656023	0.0250533
Vitvi18g02045	487.342	-1.03087	0.269776	-3.82121	0.000132796	0.000972932
Vitvi18g02066	456.125	1.22691	0.251169	4.88479	1.03539e-06	1.40277e-05
Vitvi18g02080	8281.64	0.40597	0.121505	3.34118	0.000834228	0.00454908
Vitvi18g03146	832.007	0.516532	0.139635	3.69917	0.000216308	0.00147204
Vitvi18g03147	203.114	0.664214	0.19848	3.3465	0.000818398	0.00447618
Vitvi18g02114	7.64553	-2.29565	0.825504	-2.78091	0.00542071	0.0214289
Vitvi18g02120	6.43263	-2.87439	0.926612	-3.10204	0.00192193	0.00913157
Vitvi18g02132	294.531	-0.51785	0.152948	-3.38579	0.000709728	0.00397004
Vitvi18g02134	2215.69	-0.624076	0.124413	-5.01615	5.27167e-07	7.67461e-06
Vitvi18g03159	4.93572	-2.30528	0.945585	-2.43794	0.0147713	0.0485015
Vitvi18g02139	23.3618	1.55512	0.474763	3.27558	0.00105446	0.00553541
Vitvi18g02148	1567.04	-0.381573	0.0818859	-4.65981	3.16501e-06	3.76969e-05
Vitvi18g02184	560.231	-0.713661	0.121211	-5.88777	3.9144e-09	9.17555e-08
Vitvi18g02185	101.221	1.14476	0.289382	3.95586	7.62591e-05	0.00060546
Vitvi18g02190	21.0842	1.71173	0.566628	3.0209	0.00252025	0.0113816
Vitvi18g02192	6372.62	-1.01041	0.122403	-8.25474	1.52229e-16	1.38875e-14
Vitvi18g03196	38.5464	1.23411	0.451628	2.73259	0.00628393	0.0242016
Vitvi18g02231	910.739	-1.0246	0.24672	-4.15287	3.28334e-05	0.000289581
Vitvi18g02238	312.241	-0.720808	0.176983	-4.07276	4.64589e-05	0.000390512
Vitvi18g02248	870.887	-0.254205	0.0981076	-2.59108	0.0095675	0.0340749
Vitvi18g02251	4519.95	-0.214808	0.0722646	-2.97252	0.00295367	0.0130374
Vitvi18g02253	1531.49	0.40062	0.110181	3.636	0.0002769	0.00180735
Vitvi18g02321	1003.72	-0.654506	0.209769	-3.12013	0.00180772	0.00867619
Vitvi18g02324	2715.22	0.554524	0.125657	4.41299	1.01953e-05	0.000105148
Vitvi18g03221	441.354	-1.03314	0.353949	-2.9189	0.00351273	0.0150425
Vitvi18g02346	405.652	0.324171	0.121356	2.67125	0.0075569	0.0281676
Vitvi18g02355	109.922	-0.978611	0.238552	-4.10229	4.09078e-05	0.000350333
Vitvi18g02359	2012.5	0.449817	0.104903	4.28792	1.8035e-05	0.000174644
Vitvi18g03235	7.17189	-3.26287	1.33106	-2.45133	0.014233	0.0471004
Vitvi18g03238	454.389	-0.539642	0.21319	-2.53128	0.0113648	0.0392701
Vitvi18g02367	412.177	-0.452661	0.177954	-2.54371	0.0109683	0.0381567
Vitvi18g02376	138.865	-1.0102	0.242682	-4.16266	3.14565e-05	0.000279735
Vitvi18g03242	149.548	-0.714698	0.281294	-2.54075	0.0110616	0.0383926
Vitvi18g02380	398.107	0.495638	0.120167	4.12457	3.71422e-05	0.000322764
Vitvi18g03244	311.908	-0.904519	0.251601	-3.59506	0.000324321	0.00206385
Vitvi18g03258	524.027	0.33934	0.115369	2.94135	0.00326782	0.0141804
Vitvi18g02390	2221.73	0.469952	0.0982058	4.78538	1.70661e-06	2.1832e-05
Vitvi18g03266	100.893	-0.61151	0.215376	-2.83926	0.00452182	0.0185585
Vitvi18g02396	407.108	1.0075	0.361893	2.78398	0.0053696	0.0212446
Vitvi18g02398	210.112	2.18006	0.403055	5.40883	6.3437e-08	1.13124e-06
Vitvi18g02403	46.9557	0.777478	0.294318	2.64163	0.00825088	0.0302439
Vitvi18g02406	652.132	0.718153	0.181144	3.96455	7.35354e-05	0.000586001
Vitvi18g02408	87251.6	-0.8433	0.205777	-4.09812	4.16522e-05	0.000356192
Vitvi18g02409	737.774	0.461714	0.133825	3.45012	0.000560329	0.00325454
Vitvi18g02428	19.4761	-5.49618	1.14188	-4.81328	1.48477e-06	1.9297e-05
Vitvi18g02431	1934.44	-0.922278	0.136594	-6.75195	1.45874e-11	5.58623e-10
Vitvi18g02434	1717.41	-0.844268	0.219937	-3.83868	0.000123698	0.000914502
Vitvi19g00001	1095.35	-0.294306	0.104607	-2.81345	0.00490136	0.019783
Vitvi19g00002	391.622	0.916187	0.172283	5.31792	1.04958e-07	1.77646e-06
Vitvi19g00007	252.224	-1.03163	0.193663	-5.32694	9.98823e-08	1.70153e-06
Vitvi19g00009	560.428	-1.38069	0.357598	-3.86101	0.000112918	0.000845382
Vitvi19g01793	13413.1	-1.42511	0.384418	-3.70718	0.000209582	0.00143287
Vitvi19g00015	1498.76	0.440369	0.153392	2.87088	0.00409333	0.0170758
Vitvi19g01798	53.5031	0.637797	0.248249	2.56918	0.010194	0.0359068
Vitvi19g00026	833.016	-0.83713	0.106516	-7.85923	3.86514e-15	2.82742e-13
Vitvi19g00031	590.692	0.404638	0.111111	3.64174	0.000270805	0.00177295
Vitvi19g00034	33.3759	1.38455	0.476156	2.90776	0.00364032	0.0154795
Vitvi19g00035	860.878	0.310673	0.0948725	3.27464	0.00105797	0.00555134
Vitvi19g00038	3368.86	-1.13477	0.148854	-7.62336	2.47149e-14	1.5614e-12
Vitvi19g01800	206.493	-1.37051	0.494139	-2.77352	0.00554532	0.0218302
Vitvi19g00041	5461.2	-1.38995	0.341319	-4.07228	4.65559e-05	0.000391189
Vitvi19g00042	159.664	-2.98246	1.08398	-2.75139	0.00593434	0.0230999
Vitvi19g01801	748.16	-0.614921	0.227018	-2.70869	0.00675491	0.0256435
Vitvi19g01802	147.826	-1.83078	0.531558	-3.44417	0.000572823	0.00331813
Vitvi19g01804	5521.09	-0.287787	0.101245	-2.84249	0.00447632	0.0183878
Vitvi19g01805	64.1881	-2.37633	0.699002	-3.3996	0.000674835	0.00380822
Vitvi19g01806	134.833	-0.929696	0.303308	-3.06519	0.00217533	0.0100821
Vitvi19g00043	1307.56	0.597332	0.130796	4.56689	4.95002e-06	5.60417e-05
Vitvi19g01817	593.11	-0.505253	0.205098	-2.46347	0.0137598	0.0458556
Vitvi19g01824	420.772	-0.741159	0.216462	-3.42398	0.000617119	0.00353571
Vitvi19g00059	1026.63	0.405244	0.162473	2.49423	0.0126231	0.0427858
Vitvi19g00060	1015.66	0.758707	0.189613	4.00135	6.29825e-05	0.000510515
Vitvi19g00061	696.385	0.900399	0.095299	9.44815	3.44872e-21	6.5189e-19
Vitvi19g00062	243.631	1.05398	0.250847	4.20171	2.64912e-05	0.000241486
Vitvi19g00064	292.226	0.496699	0.137238	3.61926	0.00029545	0.00191362
Vitvi19g00066	82.0119	-0.653363	0.248289	-2.63146	0.00850182	0.0309619
Vitvi19g00069	1653.94	-0.506763	0.098967	-5.12052	3.04691e-07	4.6718e-06
Vitvi19g00070	210.123	0.634134	0.202724	3.12806	0.00175963	0.00848846
Vitvi19g00073	976.622	0.535657	0.107041	5.00422	5.60873e-07	8.08561e-06
Vitvi19g00076	3917.52	-0.349584	0.0682955	-5.11869	3.0767e-07	4.70526e-06
Vitvi19g00089	53.9137	-1.08591	0.290663	-3.73596	0.000187002	0.00129841
Vitvi19g01833	29.0602	-1.89965	0.727466	-2.61133	0.00901901	0.0324537
Vitvi19g00091	1315.2	0.408216	0.111179	3.67171	0.000240931	0.00160856
Vitvi19g00094	67.7263	-1.2144	0.295988	-4.10289	4.08028e-05	0.000349941
Vitvi19g00096	403.474	0.660001	0.218105	3.02607	0.00247757	0.0112124
Vitvi19g00100	296.772	0.930283	0.151129	6.15554	7.48218e-10	2.05092e-08
Vitvi19g00102	297.146	-0.762325	0.23301	-3.27165	0.00106923	0.0056042
Vitvi19g00103	171.76	-0.673921	0.164194	-4.10442	4.05339e-05	0.000348394
Vitvi19g00104	329.81	-0.562301	0.13235	-4.2486	2.15108e-05	0.000203303
Vitvi19g00107	1562.94	-1.9194	0.241462	-7.94908	1.87907e-15	1.46048e-13
Vitvi19g00109	39.6571	-1.64731	0.576583	-2.85703	0.00427628	0.0176796
Vitvi19g00111	248.564	-2.07652	0.363716	-5.70919	1.13515e-08	2.38199e-07
Vitvi19g00112	2276.03	-0.356313	0.0887228	-4.01603	5.91875e-05	0.000483904
Vitvi19g00115	2581.59	0.397584	0.0911058	4.36398	1.27718e-05	0.00012825
Vitvi19g00121	1410.53	0.363169	0.0810155	4.48271	7.37005e-06	7.90466e-05
Vitvi19g00122	1916	-1.13229	0.438206	-2.58393	0.0097683	0.0346659
Vitvi19g00130	692.481	-0.933869	0.127717	-7.312	2.63194e-13	1.35939e-11
Vitvi19g00132	323.516	0.404581	0.164361	2.46154	0.0138341	0.0460449
Vitvi19g00137	409.717	-1.24122	0.154545	-8.03144	9.63338e-16	7.84888e-14
Vitvi19g00140	4019.16	-0.457998	0.177314	-2.58297	0.00979526	0.0347407
Vitvi19g01844	70.7713	-1.00231	0.333	-3.00995	0.0026129	0.0117573
Vitvi19g00143	2009.26	-0.537413	0.170205	-3.15745	0.00159158	0.0077972
Vitvi19g00145	379.189	-1.69449	0.217615	-7.78666	6.88035e-15	4.82401e-13
Vitvi19g00150	918.615	1.06599	0.282249	3.77678	0.000158871	0.00113033
Vitvi19g00155	876.923	0.330942	0.100295	3.29968	0.000967956	0.00514994
Vitvi19g01852	1387.68	0.712266	0.171388	4.15587	3.24054e-05	0.000286447
Vitvi19g00162	1060.33	-0.701133	0.144716	-4.84489	1.26682e-06	1.67543e-05
Vitvi19g00164	660.071	2.2781	0.374907	6.07645	1.22874e-09	3.22244e-08
Vitvi19g00174	154.994	-1.19781	0.25772	-4.64772	3.35632e-06	3.97908e-05
Vitvi19g00177	103.539	-2.49916	0.541546	-4.61487	3.93333e-06	4.58267e-05
Vitvi19g00179	222.162	-0.916486	0.165192	-5.548	2.8895e-08	5.59158e-07
Vitvi19g00184	980.529	0.841737	0.213799	3.93705	8.24898e-05	0.000647102
Vitvi19g00185	410.187	0.50811	0.18892	2.68955	0.00715487	0.0269539
Vitvi19g00189	441.521	0.462882	0.142108	3.25725	0.00112499	0.00584717
Vitvi19g00191	4401.79	-1.03803	0.209259	-4.96048	7.03179e-07	9.94893e-06
Vitvi19g01784	230.313	0.859449	0.243342	3.53185	0.000412659	0.00251621
Vitvi19g00195	156.392	-1.25545	0.189504	-6.62494	3.47399e-11	1.23248e-09
Vitvi19g00198	42.3894	-1.67666	0.624154	-2.68629	0.00722501	0.0271705
Vitvi19g00202	851.925	0.614365	0.143541	4.28007	1.86837e-05	0.000179967
Vitvi19g00206	668.26	2.29438	0.167103	13.7304	6.67888e-43	9.36317e-40
Vitvi19g00207	867.417	-0.929349	0.188923	-4.91919	8.69047e-07	1.20433e-05
Vitvi19g00211	7.79067	-3.4466	1.05927	-3.25376	0.00113889	0.00590902
Vitvi19g01869	694.31	0.678396	0.229453	2.95657	0.00311079	0.0136034
Vitvi19g00223	208.411	0.531432	0.167085	3.1806	0.00146969	0.00730301
Vitvi19g00226	1246.3	0.745172	0.121274	6.14454	8.01955e-10	2.18051e-08
Vitvi19g01871	244737	1.32324	0.272891	4.84897	1.24107e-06	1.64742e-05
Vitvi19g01879	2782.37	0.901972	0.132311	6.81705	9.29316e-12	3.67804e-10
Vitvi19g01880	10567.9	-0.460891	0.132868	-3.46878	0.000522831	0.00307147
Vitvi19g00239	401.837	-1.14339	0.272718	-4.19258	2.75795e-05	0.000250249
Vitvi19g01882	29.1666	-1.61369	0.528552	-3.05305	0.00226531	0.0104296
Vitvi19g00242	413.841	-0.364946	0.141374	-2.58143	0.0098392	0.0348649
Vitvi19g00254	66.2718	-0.534898	0.219829	-2.43324	0.0149643	0.0490057
Vitvi19g00255	425.218	2.6775	0.447051	5.98924	2.10818e-09	5.19417e-08
Vitvi19g00256	201.338	1.40199	0.230522	6.08181	1.1883e-09	3.13362e-08
Vitvi19g00257	24834.4	-1.03147	0.351812	-2.93189	0.00336902	0.0145319
Vitvi19g00270	961.012	3.39141	0.412971	8.21222	2.17133e-16	1.94334e-14
Vitvi19g00273	1238.64	-1.33179	0.153216	-8.69221	3.5545e-18	4.39716e-16
Vitvi19g00275	446.437	-0.644987	0.215862	-2.98796	0.00280845	0.0124785
Vitvi19g00276	165.37	-0.890683	0.201176	-4.42738	9.53846e-06	9.91094e-05
Vitvi19g00278	13.1631	2.77376	0.64753	4.2836	1.8389e-05	0.000177707
Vitvi19g00283	814.254	0.306063	0.11722	2.61102	0.00902732	0.0324654
Vitvi19g00284	13.2915	-2.47872	0.8091	-3.06355	0.00218727	0.0101276
Vitvi19g00285	26.4025	-1.52947	0.503875	-3.03542	0.00240204	0.0109472
Vitvi19g00287	330.102	0.723223	0.180138	4.01483	5.9488e-05	0.000486024
Vitvi19g00290	1410.96	0.26905	0.100415	2.67937	0.00737599	0.0276284
Vitvi19g01909	179.962	-1.15321	0.323408	-3.5658	0.000362745	0.00226325
Vitvi19g00298	35409.8	-0.889021	0.232528	-3.82329	0.000131683	0.00096748
Vitvi19g00300	6322.5	0.487504	0.0842009	5.78977	7.04843e-09	1.54921e-07
Vitvi19g01911	100.471	1.13227	0.300373	3.76955	0.00016354	0.00115762
Vitvi19g00304	2735.86	0.696973	0.160123	4.35274	1.34447e-05	0.000134209
Vitvi19g00306	2.50695	4.45469	1.57523	2.82795	0.00468468	0.0190811
Vitvi19g00308	20740.8	-0.441128	0.147615	-2.98836	0.00280478	0.0124671
Vitvi19g00322	450.988	0.623983	0.227495	2.74284	0.00609101	0.0236164
Vitvi19g01945	500.244	1.02181	0.12988	7.86735	3.62225e-15	2.66625e-13
Vitvi19g00353	120.467	0.668393	0.235571	2.83733	0.00454924	0.0186387
Vitvi19g00363	43.5843	0.774859	0.265413	2.91944	0.00350657	0.0150211
Vitvi19g01970	307.732	0.569119	0.166153	3.42528	0.000614177	0.00352142
Vitvi19g00364	1082.34	1.25062	0.278981	4.48284	7.36575e-06	7.90363e-05
Vitvi19g00369	204.968	1.50924	0.433812	3.47902	0.000503257	0.00297497
Vitvi19g00370	2554.78	-0.657818	0.117574	-5.59492	2.20719e-08	4.38617e-07
Vitvi19g00371	6305.11	0.687711	0.12368	5.56042	2.69126e-08	5.24662e-07
Vitvi19g00375	1925.56	-0.65742	0.154825	-4.24621	2.17419e-05	0.000205405
Vitvi19g00377	6156.27	1.66394	0.279833	5.9462	2.74446e-09	6.64408e-08
Vitvi19g00378	269.091	1.87753	0.380167	4.93871	7.86418e-07	1.10211e-05
Vitvi19g01973	437.461	-0.812052	0.177031	-4.58707	4.49509e-06	5.15582e-05
Vitvi19g00383	1034.49	-0.798377	0.271083	-2.94514	0.00322808	0.0140389
Vitvi19g00392	508.682	1.13516	0.146438	7.75176	9.06247e-15	6.17084e-13
Vitvi19g00395	2655.36	-1.11141	0.192636	-5.76945	7.95287e-09	1.72388e-07
Vitvi19g00401	2062.33	0.288218	0.113871	2.53108	0.0113711	0.0392843
Vitvi19g01981	1616.16	-0.822925	0.101676	-8.09361	5.79232e-16	4.92306e-14
Vitvi19g01984	472.197	-1.17012	0.184946	-6.32683	2.50254e-10	7.61003e-09
Vitvi19g01986	395.381	-0.530423	0.174062	-3.04732	0.0023089	0.010589
Vitvi19g01994	195.244	-0.951407	0.240614	-3.95408	7.68305e-05	0.000609383
Vitvi19g00434	22278.4	0.550016	0.106209	5.17863	2.23522e-07	3.52326e-06
Vitvi19g00436	6673.45	0.954568	0.178307	5.35351	8.62643e-08	1.48669e-06
Vitvi19g00446	605.059	-0.509047	0.192397	-2.64582	0.00814934	0.029946
Vitvi19g02001	58.5302	1.21326	0.368981	3.28813	0.00100855	0.0053311
Vitvi19g00457	1149.07	0.648949	0.144516	4.4905	7.10558e-06	7.65925e-05
Vitvi19g00458	1080.28	-1.46598	0.217105	-6.75244	1.45382e-11	5.57642e-10
Vitvi19g00462	1495.5	-0.704259	0.180243	-3.90728	9.33399e-05	0.000716749
Vitvi19g00474	693.089	0.262034	0.0944879	2.7732	0.00555081	0.0218445
Vitvi19g02004	78.0682	-5.09887	0.586929	-8.68736	3.70965e-18	4.54153e-16
Vitvi19g02005	221.645	-0.66478	0.236921	-2.80592	0.00501736	0.0201582
Vitvi19g00476	1277.96	-0.369754	0.099833	-3.70373	0.000212452	0.00144872
Vitvi19g02006	444.309	-0.409783	0.104363	-3.92653	8.61807e-05	0.000668728
Vitvi19g02007	531.294	-2.21758	0.262016	-8.46352	2.59428e-17	2.70034e-15
Vitvi19g00477	983.21	0.474253	0.0915921	5.17788	2.24418e-07	3.53503e-06
Vitvi19g00480	611.052	0.42154	0.136372	3.0911	0.00199414	0.00941408
Vitvi19g00481	57.6179	-0.775913	0.282109	-2.7504	0.00595221	0.0231549
Vitvi19g00492	382.62	0.756332	0.113615	6.65699	2.79488e-11	1.0082e-09
Vitvi19g00497	2348.38	0.927889	0.161391	5.74931	8.96081e-09	1.92478e-07
Vitvi19g00498	3728.38	0.437807	0.180085	2.43111	0.0150527	0.0492201
Vitvi19g02014	2317.54	0.633506	0.173242	3.65677	0.000255413	0.00168714
Vitvi19g00501	354.285	0.576096	0.117237	4.91395	8.92615e-07	1.23337e-05
Vitvi19g00502	5468.16	0.662914	0.188632	3.51432	0.000440883	0.00265948
Vitvi19g02015	219.943	-0.555794	0.162991	-3.40996	0.000649714	0.00368936
Vitvi19g02021	575.256	0.920227	0.121406	7.57973	3.4628e-14	2.12517e-12
Vitvi19g02022	49.9744	1.11625	0.353645	3.15642	0.00159718	0.00781654
Vitvi19g00509	1159.89	0.440871	0.0810642	5.43854	5.37181e-08	9.81633e-07
Vitvi19g00515	34.2741	-1.27956	0.416903	-3.0692	0.00214632	0.00998094
Vitvi19g00519	161.305	-1.80432	0.287485	-6.27624	3.46852e-10	1.02167e-08
Vitvi19g00520	13.7781	-2.77372	1.04097	-2.66456	0.00770891	0.0286113
Vitvi19g00527	259.353	-0.706368	0.137562	-5.13491	2.82279e-07	4.34507e-06
Vitvi19g00529	1135.21	1.69023	0.256918	6.57887	4.74026e-11	1.64227e-09
Vitvi19g00537	942.078	-0.529121	0.179697	-2.94452	0.00323456	0.0140593
Vitvi19g00538	425.007	-0.71185	0.200063	-3.55812	0.000373513	0.00232213
Vitvi19g00539	696.753	0.295126	0.105203	2.80529	0.00502706	0.0201868
Vitvi19g02032	88.7813	-0.887975	0.249481	-3.55928	0.000371866	0.00231466
Vitvi19g00552	338.34	-1.23059	0.166977	-7.36982	1.70863e-13	9.13385e-12
Vitvi19g00557	237.675	1.00677	0.252838	3.98187	6.83741e-05	0.000548572
Vitvi19g00558	1889.5	0.561803	0.111939	5.01882	5.19887e-07	7.57796e-06
Vitvi19g00559	63.1788	0.865472	0.256157	3.37868	0.000728346	0.00405881
Vitvi19g00566	154.186	1.98665	0.276131	7.19458	6.26522e-13	3.05226e-11
Vitvi19g00568	442.985	0.87942	0.200995	4.37533	1.2125e-05	0.000122641
Vitvi19g00569	1900.29	-0.932573	0.0908791	-10.2617	1.04858e-24	2.72262e-22
Vitvi19g00573	471.091	0.326163	0.119416	2.73133	0.00630801	0.0242785
Vitvi19g00579	1434.03	-0.396416	0.118064	-3.35764	0.00078612	0.00432466
Vitvi19g00580	331.416	0.46082	0.155684	2.95997	0.00307665	0.0134896
Vitvi19g02039	1563.14	1.28866	0.429437	3.00081	0.00269265	0.0120469
Vitvi19g00584	9.8604	-3.20208	0.888365	-3.60446	0.000312798	0.00200346
Vitvi19g00589	1712.35	-0.502736	0.130618	-3.84889	0.000118652	0.000881883
Vitvi19g00591	79.7827	-1.34046	0.448673	-2.98761	0.00281167	0.0124876
Vitvi19g00596	4789.93	-0.66632	0.214965	-3.09966	0.00193741	0.00919587
Vitvi19g00607	157.873	0.610634	0.168336	3.62747	0.000286213	0.00185889
Vitvi19g00608	1511.61	-0.335773	0.10835	-3.09895	0.00194207	0.00921428
Vitvi19g00612	1725.62	-0.42036	0.119864	-3.50699	0.000453214	0.00272205
Vitvi19g00618	225.89	-2.82897	0.585159	-4.83454	1.33456e-06	1.75378e-05
Vitvi19g00621	1926.56	-0.638884	0.120675	-5.29424	1.19515e-07	1.99288e-06
Vitvi19g00625	76.4862	0.816934	0.255062	3.20289	0.00136058	0.00685013
Vitvi19g00627	1244.17	-0.444993	0.09251	-4.81021	1.50772e-06	1.95631e-05
Vitvi19g00636	2842.16	0.591673	0.243231	2.43256	0.0149925	0.0490708
Vitvi19g00655	3216.6	-0.988229	0.181413	-5.4474	5.111e-08	9.41253e-07
Vitvi19g00660	99.0169	-0.74311	0.185777	-4	6.33415e-05	0.000513072
Vitvi19g02058	113.115	2.02532	0.336322	6.02199	1.72291e-09	4.34924e-08
Vitvi19g00664	102.791	0.549356	0.193535	2.83853	0.00453213	0.018588
Vitvi19g00666	319.443	-0.462984	0.176547	-2.62244	0.00873038	0.0316092
Vitvi19g00668	877.491	0.434783	0.132438	3.28292	0.00102739	0.00541245
Vitvi19g00673	1730.62	0.299272	0.117029	2.55724	0.0105507	0.0369705
Vitvi19g00678	717.856	-0.492263	0.150505	-3.27074	0.00107266	0.00561968
Vitvi19g00680	232.119	-5.51634	2.00469	-2.75172	0.00592827	0.0230801
Vitvi19g00681	941.422	-0.890093	0.16302	-5.46004	4.76027e-08	8.82162e-07
Vitvi19g00683	2167.99	0.725656	0.17432	4.16278	3.144e-05	0.000279693
Vitvi19g00693	661.767	-0.989171	0.11895	-8.31582	9.11182e-17	8.61176e-15
Vitvi19g00695	465.263	0.60081	0.155716	3.85837	0.000114143	0.000853745
Vitvi19g00700	5112.33	0.785153	0.186856	4.20191	2.6467e-05	0.00024136
Vitvi19g00703	817.408	0.53391	0.168729	3.1643	0.00155457	0.00764284
Vitvi19g00704	2442.2	0.571681	0.135675	4.2136	2.51327e-05	0.000231154
Vitvi19g00707	1168.34	-0.320917	0.104424	-3.0732	0.00211777	0.00987538
Vitvi19g00711	715.495	-0.264799	0.104133	-2.54289	0.010994	0.0382346
Vitvi19g00717	171.741	-0.804892	0.179757	-4.47766	7.54651e-06	8.06099e-05
Vitvi19g02073	35.5668	-1.06916	0.414292	-2.58068	0.00986059	0.0349095
Vitvi19g00722	2528.07	0.334882	0.123055	2.7214	0.00650067	0.0248903
Vitvi19g00725	192.742	0.398176	0.149104	2.67046	0.00757468	0.0282116
Vitvi19g00727	1816.64	0.746144	0.113837	6.55448	5.58374e-11	1.90654e-09
Vitvi19g00728	192.308	1.02918	0.291563	3.52986	0.000415775	0.00253194
Vitvi19g00731	1096.56	0.35049	0.0897408	3.90559	9.39971e-05	0.000721326
Vitvi19g00732	284.88	-0.76898	0.165628	-4.64281	3.43701e-06	4.06252e-05
Vitvi19g00744	2100.45	0.824078	0.140242	5.87609	4.20066e-09	9.75941e-08
Vitvi19g00745	1611	0.487979	0.148417	3.2879	0.00100938	0.00533427
Vitvi19g00750	61.1262	-1.83069	0.57682	-3.17376	0.00150477	0.00743946
Vitvi19g02084	1170.19	-0.30979	0.113163	-2.73754	0.00619002	0.0238944
Vitvi19g00768	145.284	-2.18542	0.362326	-6.03164	1.62302e-09	4.13686e-08
Vitvi19g00780	1153.93	0.310239	0.100421	3.08939	0.00200568	0.00945914
Vitvi19g00782	157.661	0.647659	0.236493	2.73859	0.00617029	0.0238443
Vitvi19g00783	280.187	1.43242	0.264133	5.42309	5.85791e-08	1.05738e-06
Vitvi19g02101	63.496	1.37595	0.322102	4.2718	1.93905e-05	0.000185564
Vitvi19g02102	17.7027	1.1732	0.441641	2.65646	0.00789649	0.0291711
Vitvi19g00813	26.6135	-1.13419	0.429981	-2.63777	0.00834543	0.0305336
Vitvi19g00817	2.73204	-4.09338	1.61925	-2.52795	0.011473	0.0395744
Vitvi19g00835	128.748	1.00144	0.239822	4.17576	2.96995e-05	0.000266214
Vitvi19g00861	138.259	1.15077	0.239434	4.80621	1.53817e-06	1.98818e-05
Vitvi19g02103	65.8784	0.978056	0.278162	3.51614	0.000437875	0.00264471
Vitvi19g02108	267.966	1.43767	0.215186	6.68104	2.37246e-11	8.74434e-10
Vitvi19g00904	13051.4	-0.570298	0.150379	-3.79242	0.000149188	0.00107111
Vitvi19g00907	275.607	0.844385	0.166964	5.05729	4.25259e-07	6.32746e-06
Vitvi19g00908	740.639	-0.26787	0.089799	-2.98299	0.00285445	0.012642
Vitvi19g00909	33164.2	-0.575273	0.219142	-2.62512	0.00866195	0.0314288
Vitvi19g00913	1038.4	0.25186	0.0983454	2.56097	0.010438	0.0366408
Vitvi19g00922	979.949	0.428562	0.116528	3.67775	0.000235299	0.0015772
Vitvi19g00929	540.411	-1.3768	0.161806	-8.509	1.75441e-17	1.92806e-15
Vitvi19g00939	17.8984	-1.20953	0.447498	-2.70287	0.00687428	0.0260339
Vitvi19g01005	738.476	1.67428	0.390245	4.29032	1.78413e-05	0.000173052
Vitvi19g02142	9.99186	-1.82577	0.71648	-2.54824	0.0108267	0.0377362
Vitvi19g01023	67.531	-0.956135	0.341677	-2.79836	0.00513623	0.0205206
Vitvi19g01040	40.928	-3.03782	0.887641	-3.42235	0.000620824	0.00355178
Vitvi19g01158	116.16	-0.504379	0.18159	-2.77757	0.00547665	0.0216066
Vitvi19g02173	12.7833	-1.63253	0.652843	-2.50065	0.0123966	0.0421571
Vitvi19g01284	1613.88	0.816861	0.179637	4.54729	5.43409e-06	6.05359e-05
Vitvi19g01288	343.034	-0.510712	0.122499	-4.1691	3.05803e-05	0.000273279
Vitvi19g02185	381.3	-1.36858	0.233507	-5.861	4.60098e-09	1.05957e-07
Vitvi19g01290	101.074	-1.8206	0.289238	-6.29447	3.0846e-10	9.14743e-09
Vitvi19g02186	137.293	-1.38515	0.219554	-6.30892	2.80993e-10	8.44695e-09
Vitvi19g01305	12.2227	-4.95581	1.30892	-3.78618	0.000152978	0.00109566
Vitvi19g01331	521.251	-0.563641	0.154595	-3.64593	0.000266429	0.00174769
Vitvi19g02197	223.498	1.32807	0.432798	3.06857	0.00215085	0.0099981
Vitvi19g01351	61.6668	-0.717947	0.254546	-2.8205	0.0047949	0.0194229
Vitvi19g01356	731.659	2.80167	0.201206	13.9243	4.50638e-44	8.19052e-41
Vitvi19g01360	41.4686	-2.43823	0.597067	-4.08368	4.43275e-05	0.000374801
Vitvi19g01363	666.174	0.340048	0.100061	3.39839	0.000677836	0.00382059
Vitvi19g01391	601.107	0.499707	0.118359	4.22197	2.4218e-05	0.000224666
Vitvi19g01394	78.7482	0.804743	0.216454	3.71785	0.000200926	0.0013829
Vitvi19g02230	482.734	2.04771	0.245922	8.32668	8.31436e-17	7.95351e-15
Vitvi19g01440	7920.15	0.63911	0.257559	2.48141	0.0130862	0.0440771
Vitvi19g01444	13.2296	-1.54392	0.591976	-2.60807	0.00910538	0.0326864
Vitvi19g02238	31.8386	-1.22195	0.37776	-3.23472	0.00121764	0.00624198
Vitvi19g01446	656.726	0.665673	0.168989	3.93915	8.1772e-05	0.000642954
Vitvi19g01479	94689.6	0.428	0.16849	2.5402	0.0110788	0.0384278
Vitvi19g01484	594.746	1.52531	0.388182	3.92937	8.51681e-05	0.000662391
Vitvi19g01497	45.9161	0.676391	0.2765	2.44626	0.0144346	0.0476209
Vitvi19g01500	764.003	1.05563	0.108651	9.71575	2.58336e-22	5.40174e-20
Vitvi19g01505	1139.09	-0.488036	0.118892	-4.10488	4.04528e-05	0.00034795
Vitvi19g01507	255.952	0.409955	0.164792	2.48772	0.0128567	0.0434029
Vitvi19g01514	1303.19	-1.06551	0.102149	-10.4309	1.79179e-25	4.98075e-23
Vitvi19g02257	796.783	0.678208	0.172418	3.93351	8.37133e-05	0.000654649
Vitvi19g01522	2083.78	-0.402018	0.104483	-3.84769	0.000119237	0.000885116
Vitvi19g01523	691.812	-1.86208	0.210962	-8.82658	1.07929e-18	1.46561e-16
Vitvi19g01532	1379.77	0.301072	0.116753	2.5787	0.00991723	0.0350942
Vitvi19g01533	711.157	-0.452558	0.123205	-3.67321	0.000239518	0.0016014
Vitvi19g01548	2011.55	-0.595288	0.0821411	-7.24714	4.25668e-13	2.13539e-11
Vitvi19g01550	701.292	0.475441	0.195894	2.42703	0.0152232	0.049647
Vitvi19g01552	15639.2	-0.271425	0.0953294	-2.84723	0.00441016	0.0181444
Vitvi19g01564	26.5754	1.74664	0.601108	2.9057	0.00366438	0.0155527
Vitvi19g01571	330.469	-0.766636	0.166674	-4.59961	4.23288e-06	4.87873e-05
Vitvi19g02288	6.21135	-2.59765	0.886562	-2.93002	0.00338939	0.0146086
Vitvi19g02290	258.59	-0.47677	0.132988	-3.58506	0.000336997	0.00213017
Vitvi19g02291	88.8559	-1.29313	0.330633	-3.91106	9.18924e-05	0.000707242
Vitvi19g01636	16.3518	1.20882	0.412606	2.92972	0.00339272	0.0146176
Vitvi19g01642	472.416	0.770507	0.171262	4.49899	6.8277e-06	7.39684e-05
Vitvi19g02316	7.36242	-1.9736	0.807779	-2.44325	0.0145557	0.0479469
Vitvi19g01655	212.85	-1.19705	0.200204	-5.97914	2.24317e-09	5.5038e-08
Vitvi19g01665	79.88	-1.62439	0.270567	-6.00363	1.92956e-09	4.81941e-08
Vitvi19g01667	226.745	-0.855296	0.229003	-3.73487	0.00018781	0.00130364
Vitvi19g01675	18.6657	-2.99364	0.654653	-4.57286	4.81111e-06	5.47313e-05
Vitvi19g01676	730.308	0.286338	0.102736	2.78713	0.00531766	0.021085
Vitvi19g02329	466.039	-1.08763	0.201929	-5.38623	7.19529e-08	1.26027e-06
Vitvi19g02336	481.178	0.583857	0.140844	4.14542	3.39188e-05	0.000298597
Vitvi19g01679	65.087	-0.872107	0.253179	-3.44462	0.000571854	0.00331435
Vitvi19g01686	99.3433	-0.614491	0.199728	-3.07665	0.00209344	0.00978914
Vitvi19g01688	1070.35	-0.58056	0.127542	-4.55189	5.3165e-06	5.93659e-05
Vitvi19g01692	36092	-1.3501	0.176604	-7.6448	2.0927e-14	1.34731e-12
Vitvi19g01702	489.572	-1.13191	0.18994	-5.9593	2.53317e-09	6.17049e-08
Vitvi19g01710	247.452	1.01556	0.209564	4.84608	1.25927e-06	1.66877e-05
Vitvi19g01712	2018.13	0.615518	0.174772	3.52184	0.000428557	0.0025964
Vitvi19g01715	115.807	0.995601	0.405531	2.45505	0.0140864	0.0467003
Vitvi19g01718	1026.75	0.76273	0.184188	4.14105	3.45726e-05	0.000303335
Vitvi19g01719	64.7196	-0.71493	0.273431	-2.61466	0.00893159	0.0322192
Vitvi19g01724	273.246	-0.690664	0.176432	-3.91463	9.05437e-05	0.000698455
Vitvi19g01726	500.927	-6.53382	0.939173	-6.95699	3.47627e-12	1.4907e-10
Vitvi19g01729	133.057	-7.24344	0.942571	-7.68476	1.53281e-14	1.00884e-12
Vitvi19g01737	258.094	-0.505292	0.164069	-3.07975	0.00207173	0.00971052
Vitvi19g01738	1082.86	0.576321	0.108769	5.29859	1.16702e-07	1.95423e-06
Vitvi19g01741	4351.64	-1.05096	0.277166	-3.79181	0.000149552	0.0010734
Vitvi19g01747	12.7761	2.19513	0.710033	3.09159	0.00199086	0.00940047
Vitvi19g01751	50.6531	-1.29681	0.303204	-4.27703	1.89405e-05	0.000182143
Vitvi19g01754	4165.4	0.445407	0.1116	3.99108	6.57724e-05	0.000530216
Vitvi19g01767	432.881	-1.65011	0.430716	-3.83107	0.000127585	0.000940294
Vitvi19g01769	396.644	0.457182	0.183709	2.48862	0.0128239	0.0433048
Vitvi19g01771	492.913	0.298022	0.106613	2.79535	0.00518439	0.0206791
Vitvi19g01772	773.989	-1.1074	0.187106	-5.91858	3.24723e-09	7.74224e-08
Vitvi19g01774	2271.38	-0.429102	0.111045	-3.86421	0.000111449	0.000836773
Vitvi19g01776	1781.72	-0.869258	0.113901	-7.63171	2.31662e-14	1.46748e-12

### Sheet: deg_zhu_leaf_4d
	baseMean	log2FoldChange	lfcSE	stat	pvalue	padj
Vitvi07g02964	283.012	-0.57111	0.182916	-3.12225	0.00179476	0.038614
Vitvi07g02961	257.565	-0.955323	0.188846	-5.05874	4.22035e-07	6.9961e-05
Vitvi16g02154	14.5215	-1.66714	0.540755	-3.08299	0.00204929	0.0416114
Vitvi02g01780	1077.63	1.06305	0.19015	5.59059	2.26302e-08	6.44611e-06
Vitvi09g02097	37.7375	-2.24725	0.624466	-3.59868	0.000319837	0.0123155
Vitvi07g03190	27.851	-1.50738	0.385658	-3.90859	9.28361e-05	0.00517222
Vitvi18g03359	31.4092	-1.28087	0.365555	-3.5039	0.000458496	0.0159598
Vitvi07g03061	135.928	2.26132	0.509344	4.43967	9.00954e-06	0.000855441
Vitvi07g03041	277.27	0.853532	0.181572	4.70078	2.59169e-06	0.0003196
Vitvi10g02283	127.026	0.921216	0.303783	3.03248	0.0024255	0.0461895
Vitvi10g02156	160.073	-0.824181	0.164637	-5.00604	5.55607e-07	8.91793e-05
Vitvi00g00711	1181.2	1.05218	0.18302	5.74895	8.97969e-09	2.83758e-06
Vitvi09g02053	51.2009	-1.73326	0.534037	-3.24557	0.00117216	0.0294115
Vitvi07g02937	103.803	0.917486	0.292444	3.1373	0.0017051	0.0373204
Vitvi07g02940	716.523	0.795183	0.190093	4.18312	2.8753e-05	0.0021779
Vitvi10g02256	43.3047	-0.940617	0.306636	-3.06754	0.0021583	0.0429199
Vitvi07g03083	891.927	0.971873	0.212355	4.57664	4.72508e-06	0.000508298
Vitvi00g02111	84.5355	0.847785	0.271145	3.12669	0.00176789	0.0382802
Vitvi10g02381	485.098	2.11734	0.496247	4.26671	1.98376e-05	0.00159839
Vitvi00g01062	268.357	0.976449	0.254932	3.83023	0.000128025	0.00655486
Vitvi02g01681	717.227	0.474561	0.142341	3.33397	0.000856173	0.0237521
Vitvi02g01814	2056.07	0.371154	0.1059	3.50477	0.000457003	0.0159415
Vitvi07g03135	234.486	-0.60324	0.148092	-4.07341	4.63294e-05	0.00315477
Vitvi10g02403	605.093	0.445224	0.140336	3.17257	0.00151098	0.0350034
Vitvi02g01829	1137.75	0.554705	0.179208	3.09531	0.00196604	0.0404901
Vitvi00g02236	120.544	0.982253	0.270682	3.62882	0.000284725	0.0114479
Vitvi10g02412	1419.48	0.603345	0.0991359	6.08604	1.15739e-09	4.77694e-07
Vitvi00g02305	34.9547	1.31031	0.428066	3.06099	0.00220608	0.0434428
Vitvi06g01988	176.933	-0.763302	0.187177	-4.07797	4.54314e-05	0.00311108
Vitvi01g01834	110.544	0.791238	0.218743	3.61721	0.000297796	0.011786
Vitvi01g00012	260.56	-0.771236	0.203249	-3.79454	0.000147918	0.00729632
Vitvi01g00048	289.833	0.787389	0.224044	3.51444	0.000440682	0.0155268
Vitvi01g01843	450.18	-0.38458	0.122921	-3.12866	0.00175604	0.0381054
Vitvi01g00115	888.048	-0.590804	0.166588	-3.5465	0.000390379	0.0142716
Vitvi01g00137	151.479	-0.629245	0.198656	-3.1675	0.00153755	0.0352955
Vitvi01g01886	23.325	1.31934	0.415376	3.17625	0.00149192	0.0347611
Vitvi01g00156	1423.16	-1.02447	0.201704	-5.07907	3.79289e-07	6.33945e-05
Vitvi01g01888	827.766	-0.85433	0.227952	-3.74786	0.000178351	0.00823625
Vitvi01g00188	393.255	0.871842	0.279005	3.12482	0.00177914	0.0384098
Vitvi01g01922	3775.86	0.850639	0.241804	3.51788	0.000435001	0.0153802
Vitvi01g01923	4354.53	0.998148	0.274751	3.63292	0.000280235	0.0113577
Vitvi01g00232	174.451	0.7757	0.225984	3.43255	0.000597941	0.0190074
Vitvi01g00249	1563.02	-1.27602	0.147824	-8.63204	6.02694e-18	3.04722e-14
Vitvi01g00253	394.217	0.60998	0.174745	3.49068	0.000481794	0.016487
Vitvi01g00264	93.9644	1.18829	0.382896	3.10342	0.00191301	0.0399817
Vitvi01g00273	898.245	0.52643	0.122695	4.29055	1.78229e-05	0.00145932
Vitvi01g00275	174.602	0.703596	0.186239	3.77793	0.000158138	0.00764086
Vitvi01g01943	3238.34	0.405362	0.119227	3.39993	0.000674039	0.0203399
Vitvi01g01944	2804.02	0.448192	0.119428	3.75284	0.000174844	0.00822335
Vitvi01g00303	602.241	0.492329	0.159723	3.08238	0.0020535	0.0416132
Vitvi01g00306	374.904	0.422821	0.139187	3.03779	0.00238319	0.0457284
Vitvi01g00327	1075.69	-0.387878	0.0972141	-3.98994	6.60898e-05	0.004075
Vitvi01g00330	1163.98	0.479892	0.146942	3.26585	0.00109134	0.0281834
Vitvi01g00354	2647.58	0.595408	0.0931915	6.38908	1.66891e-10	9.12218e-08
Vitvi01g01962	321.233	0.87266	0.163826	5.32674	9.99923e-08	2.08479e-05
Vitvi01g00375	1034.47	0.408838	0.0882028	4.6352	3.56592e-06	0.000409757
Vitvi01g00379	716.144	1.17337	0.241912	4.85039	1.2322e-06	0.000171862
Vitvi01g00411	3382.64	-0.536793	0.143166	-3.74945	0.000177226	0.00823625
Vitvi01g00447	150.232	-0.873521	0.195454	-4.46918	7.85193e-06	0.000770862
Vitvi01g00448	2267.85	-0.342033	0.0728636	-4.69415	2.67711e-06	0.000328133
Vitvi01g01986	487.218	-0.532827	0.140076	-3.80384	0.000142472	0.00709693
Vitvi01g00465	2512.11	0.632667	0.192965	3.27867	0.00104298	0.0273228
Vitvi01g00499	1071.69	-0.977447	0.223233	-4.37859	1.19449e-05	0.00104578
Vitvi01g00512	322.964	0.49761	0.157597	3.15748	0.00159138	0.0358797
Vitvi01g00526	2007.32	0.414008	0.103304	4.00769	6.13165e-05	0.00388735
Vitvi01g00528	705.831	-0.646421	0.201209	-3.21268	0.00131502	0.031965
Vitvi01g00541	129.533	-1.38017	0.345001	-4.00048	6.32149e-05	0.00397037
Vitvi01g00556	1367.61	1.72643	0.421933	4.09172	4.28186e-05	0.00299642
Vitvi01g02009	58.5987	2.38528	0.631618	3.77646	0.000159072	0.0076597
Vitvi01g00619	340.027	-0.721481	0.203495	-3.54544	0.000391953	0.0142716
Vitvi01g02029	17.2379	2.00411	0.597369	3.35489	0.00079397	0.022744
Vitvi01g00638	1257.4	-0.492737	0.139286	-3.53759	0.0004038	0.014609
Vitvi01g02031	1911.93	0.88117	0.278044	3.16917	0.00152875	0.0352375
Vitvi01g00646	1059.52	0.90534	0.241004	3.75654	0.000172278	0.00812157
Vitvi01g00674	253.227	0.647269	0.180603	3.58392	0.000338472	0.0127472
Vitvi01g00704	658.215	0.462088	0.125838	3.67207	0.000240591	0.0101158
Vitvi01g00716	551.193	0.635306	0.138564	4.58494	4.54117e-06	0.000493767
Vitvi01g00792	1036.33	0.378571	0.112715	3.35867	0.000783174	0.0224985
Vitvi01g00819	841.974	-0.465968	0.120151	-3.87818	0.000105241	0.00564559
Vitvi01g02099	447.994	1.12921	0.314919	3.58571	0.000336163	0.0126839
Vitvi01g00907	850.813	0.992072	0.253762	3.90946	9.25009e-05	0.00516779
Vitvi01g00954	1208.39	0.518554	0.151072	3.4325	0.000598046	0.0190074
Vitvi01g00994	611.539	-0.99896	0.318115	-3.14025	0.00168804	0.0371479
Vitvi01g01021	330.056	0.972127	0.194646	4.99434	5.90374e-07	9.3279e-05
Vitvi01g01023	742.416	0.763212	0.22217	3.43526	0.000591979	0.0189736
Vitvi01g01030	170.401	-1.93139	0.486319	-3.97144	7.14404e-05	0.00429952
Vitvi01g01034	3460.07	-0.256741	0.0800567	-3.20699	0.00134133	0.0324485
Vitvi01g01058	1425.59	-0.374523	0.10033	-3.73289	0.000189295	0.00858363
Vitvi01g02160	903.35	-0.830206	0.254432	-3.26297	0.00110249	0.0283675
Vitvi01g01165	2376.97	0.503049	0.143857	3.49686	0.000470764	0.0162193
Vitvi01g01268	473.944	-0.434903	0.130805	-3.32482	0.000884748	0.0242455
Vitvi01g01339	1604.84	-0.78371	0.125208	-6.25928	3.8677e-10	1.90782e-07
Vitvi01g01350	4351.37	0.666882	0.194569	3.42748	0.000609211	0.0192511
Vitvi01g01351	796.219	0.356338	0.103064	3.45746	0.000545296	0.0180492
Vitvi01g01459	156.033	0.98204	0.31263	3.14123	0.00168243	0.0371463
Vitvi01g02198	94.6938	-0.786137	0.250408	-3.13942	0.00169282	0.0372127
Vitvi01g01476	315.68	1.02392	0.218456	4.68709	2.77112e-06	0.000337609
Vitvi01g01629	1232.76	-0.408754	0.092824	-4.40354	1.06497e-05	0.000948808
Vitvi01g02268	2831.19	0.389705	0.0858143	4.54127	5.59172e-06	0.000583314
Vitvi01g01650	878.915	-0.570445	0.139744	-4.08207	4.46356e-05	0.0030778
Vitvi01g01651	1071.88	0.569814	0.189004	3.01482	0.0025713	0.0477521
Vitvi01g01680	177.152	1.49233	0.425161	3.51004	0.000448042	0.015704
Vitvi01g01708	496.121	1.03757	0.182259	5.69285	1.24934e-08	3.77113e-06
Vitvi01g01718	724.579	0.412363	0.125588	3.28347	0.00102537	0.0270014
Vitvi01g01747	678.194	-0.388586	0.093176	-4.17045	3.03998e-05	0.00226866
Vitvi01g01768	1442.77	-0.224706	0.0674303	-3.33242	0.000860958	0.0238194
Vitvi01g01793	1538.57	-0.498132	0.125199	-3.97871	6.92897e-05	0.00419556
Vitvi02g00013	192.777	0.625131	0.187628	3.33175	0.000863007	0.0238435
Vitvi02g01313	130.686	0.675036	0.197114	3.4246	0.0006157	0.0193955
Vitvi02g00121	102.539	-0.942556	0.287613	-3.27716	0.00104856	0.0273627
Vitvi02g00130	507.712	1.87537	0.244838	7.65961	1.86504e-14	2.51458e-11
Vitvi02g00161	9903.62	0.793459	0.183095	4.33359	1.46698e-05	0.00124135
Vitvi02g00199	235.745	0.814168	0.201135	4.04786	5.16874e-05	0.0034273
Vitvi02g00205	1108.84	0.297536	0.0966014	3.08004	0.00206973	0.0418164
Vitvi02g00219	65.9205	1.58048	0.403563	3.91631	8.99156e-05	0.00513687
Vitvi02g00220	719.691	-0.451614	0.146028	-3.09265	0.00198375	0.0407392
Vitvi02g00273	73.7655	1.37701	0.379359	3.62985	0.000283591	0.0114478
Vitvi02g00275	1392.03	0.478174	0.142981	3.34431	0.000824867	0.0231696
Vitvi02g00277	1015.1	0.684334	0.176276	3.88217	0.000103529	0.0055983
Vitvi02g00286	22.2492	2.13988	0.524809	4.07744	4.5534e-05	0.00311108
Vitvi02g00298	904.553	0.620584	0.19692	3.15145	0.00162464	0.0362656
Vitvi02g00310	26781.1	0.379013	0.0625455	6.0598	1.36288e-09	5.51257e-07
Vitvi02g00324	1455.89	0.724466	0.205186	3.53078	0.000414341	0.0148839
Vitvi02g00325	84.1468	-1.4901	0.418198	-3.56314	0.000366446	0.0136482
Vitvi02g00333	2682.23	0.524906	0.149744	3.50537	0.000455976	0.0159415
Vitvi02g00338	498.085	0.842566	0.159234	5.29137	1.21406e-07	2.45532e-05
Vitvi02g01398	359.874	-0.400981	0.122386	-3.27636	0.00105156	0.0274056
Vitvi02g00382	762.813	1.04846	0.318811	3.28866	0.00100666	0.0266978
Vitvi02g00384	2150.12	0.233854	0.0705915	3.31278	0.000923745	0.0250091
Vitvi02g00387	1399.69	0.56533	0.14184	3.98569	6.7284e-05	0.00411103
Vitvi02g00388	984.957	0.740057	0.169596	4.36364	1.27917e-05	0.00110555
Vitvi02g01409	533.197	1.19957	0.390565	3.07137	0.00213081	0.0426157
Vitvi02g00403	78.8625	2.1491	0.390326	5.50591	3.67271e-08	9.28461e-06
Vitvi02g00429	1035.41	2.57627	0.40163	6.41455	1.41243e-10	8.03838e-08
Vitvi02g00458	1035.82	0.483889	0.131109	3.69074	0.0002236	0.00964426
Vitvi02g00461	558.567	0.545405	0.0986856	5.52669	3.26335e-08	8.68393e-06
Vitvi02g00532	140.412	-1.73426	0.528688	-3.28031	0.00103693	0.0272704
Vitvi02g01446	142.452	1.371	0.277009	4.94931	7.44779e-07	0.000111573
Vitvi02g00547	1481.97	1.42463	0.278677	5.11213	3.18549e-07	5.53096e-05
Vitvi02g00561	1232.88	0.392158	0.116151	3.37628	0.000734726	0.0215094
Vitvi02g00573	611.384	-0.352612	0.115673	-3.04835	0.00230102	0.0445745
Vitvi02g01464	595.862	0.861202	0.249231	3.45544	0.000549392	0.0181034
Vitvi02g00604	934.229	0.909381	0.159709	5.69398	1.24111e-08	3.77113e-06
Vitvi02g00614	606.412	0.656752	0.196415	3.34369	0.00082672	0.0231895
Vitvi02g01483	824.536	0.907179	0.164523	5.51398	3.50799e-08	8.98045e-06
Vitvi02g00651	487.197	0.78177	0.24624	3.17483	0.00149923	0.0348912
Vitvi02g00681	1124.61	0.526059	0.09071	5.79936	6.65695e-09	2.13699e-06
Vitvi02g00790	222.297	1.06421	0.248515	4.28228	1.84984e-05	0.00150246
Vitvi02g00983	322.454	0.454922	0.14236	3.19558	0.00139552	0.0332036
Vitvi02g00991	308.861	0.586411	0.171167	3.42596	0.000612622	0.0193287
Vitvi02g00994	526.193	-0.453567	0.11329	-4.0036	6.23851e-05	0.00393045
Vitvi02g01182	1835.34	1.04123	0.224936	4.62902	3.67396e-06	0.000416462
Vitvi02g01253	581.601	-0.869015	0.249978	-3.47636	0.000508269	0.0171933
Vitvi02g01261	522.89	0.65485	0.147205	4.44855	8.64536e-06	0.000828643
Vitvi02g01269	1670.17	2.22341	0.391927	5.67302	1.40302e-08	4.17273e-06
Vitvi02g01273	163.618	1.3021	0.26196	4.9706	6.67449e-07	0.000102261
Vitvi03g00021	13771.6	0.24064	0.0734211	3.27754	0.00104718	0.0273618
Vitvi03g00054	7613.32	-0.619186	0.178383	-3.47111	0.000518312	0.0173262
Vitvi03g00064	247.414	-1.01332	0.314275	-3.22431	0.00126278	0.0310926
Vitvi03g00076	3705.51	-0.26923	0.0897494	-2.9998	0.0027016	0.0493114
Vitvi03g00133	1239.69	0.39466	0.114298	3.4529	0.000554601	0.0181493
Vitvi03g01399	843.41	0.560076	0.167357	3.34659	0.000818109	0.0230759
Vitvi03g00146	538.989	0.430586	0.140124	3.07289	0.00211996	0.0425338
Vitvi03g00167	1321.26	0.432751	0.124777	3.46819	0.000523968	0.0174576
Vitvi03g00206	413.979	0.750155	0.235912	3.17981	0.00147374	0.0344963
Vitvi03g00209	360.646	1.28935	0.424508	3.03729	0.00238716	0.045761
Vitvi03g00213	3722.14	0.737436	0.177912	4.14496	3.39872e-05	0.00249042
Vitvi03g00224	1104.68	0.429303	0.131371	3.26788	0.00108357	0.0280232
Vitvi03g00238	1351.6	0.550878	0.148197	3.71722	0.000201431	0.00893363
Vitvi03g00249	3166.09	0.653155	0.167954	3.88889	0.000100705	0.00546022
Vitvi03g00267	195.236	0.781827	0.243446	3.21151	0.00132041	0.0320577
Vitvi03g00292	168.315	1.0139	0.32599	3.11022	0.00186946	0.0395194
Vitvi03g00306	735.051	-0.699555	0.146013	-4.79106	1.65904e-06	0.000216979
Vitvi03g00367	3400.99	0.219777	0.0697663	3.15019	0.00163166	0.0363022
Vitvi03g01541	83.9495	-1.16721	0.358007	-3.2603	0.00111296	0.028564
Vitvi03g00496	211.899	1.21945	0.20313	6.00329	1.93361e-09	7.52024e-07
Vitvi03g00508	411.022	0.566287	0.168046	3.36983	0.000752149	0.021887
Vitvi03g01574	2424.8	0.557415	0.182009	3.06256	0.00219451	0.0433254
Vitvi03g00528	948.46	-0.388394	0.112774	-3.44402	0.000573142	0.0185757
Vitvi03g00533	1679.55	0.794081	0.179172	4.43194	9.33902e-06	0.000874409
Vitvi03g00539	2553.97	0.395485	0.106574	3.7109	0.000206521	0.00909951
Vitvi03g00566	635.303	0.578706	0.161909	3.57427	0.000351205	0.0131533
Vitvi03g01636	116.592	0.917955	0.301744	3.04216	0.00234886	0.0451982
Vitvi03g00735	880.191	2.2694	0.460238	4.93094	8.18351e-07	0.000120805
Vitvi03g00786	651.343	0.677323	0.118302	5.72538	1.03204e-08	3.21108e-06
Vitvi03g00790	496.344	0.635991	0.140335	4.53193	5.84459e-06	0.000606159
Vitvi03g00819	188.23	-1.00716	0.307811	-3.27201	0.00106785	0.027723
Vitvi03g00847	7900.14	0.404268	0.109572	3.68953	0.000224669	0.00964694
Vitvi03g00882	1091.37	0.747598	0.126941	5.88936	3.87701e-09	1.37559e-06
Vitvi03g01169	7708.8	1.062	0.133134	7.97692	1.50024e-15	2.52841e-12
Vitvi03g01284	31.1359	1.23031	0.354274	3.47277	0.000515111	0.0172763
Vitvi03g01305	2420.19	-0.39007	0.127911	-3.04954	0.00229195	0.0444414
Vitvi04g01775	1382.97	0.631771	0.144273	4.379	1.19224e-05	0.00104578
Vitvi04g00038	1306.43	0.462353	0.136984	3.37522	0.000737555	0.0215243
Vitvi04g01781	1163.55	1.256	0.406802	3.0875	0.00201851	0.0411101
Vitvi04g00065	375.225	0.474971	0.156168	3.04141	0.00235469	0.0452674
Vitvi04g00066	11355.8	-0.283581	0.0739123	-3.83672	0.000124688	0.00643288
Vitvi04g00092	643.074	1.46095	0.238069	6.13665	8.42787e-10	3.55094e-07
Vitvi04g00104	741.135	1.25128	0.396111	3.15893	0.00158352	0.0357823
Vitvi04g00121	313.297	1.11675	0.210838	5.29673	1.17894e-07	2.40838e-05
Vitvi04g01792	31.1997	1.52354	0.372192	4.09342	4.25062e-05	0.00298488
Vitvi04g00161	3843.28	1.11411	0.148367	7.50914	5.95176e-14	7.12487e-11
Vitvi04g00196	643.263	0.484575	0.146927	3.29807	0.000973504	0.0261116
Vitvi04g00261	435.073	-0.623136	0.199737	-3.11979	0.00180983	0.0387732
Vitvi04g00275	769.424	-0.471082	0.135668	-3.47233	0.000515967	0.0172763
Vitvi04g01853	474.633	-0.416089	0.119581	-3.47955	0.00050225	0.0171002
Vitvi04g00352	1947.98	1.86481	0.312996	5.95793	2.5545e-09	9.74758e-07
Vitvi04g00362	641.849	0.883973	0.136698	6.46661	1.00224e-10	6.14221e-08
Vitvi04g00371	541.93	-0.385429	0.1211	-3.18273	0.00145894	0.0342292
Vitvi04g01887	143.317	0.68641	0.21176	3.24146	0.00118919	0.0297284
Vitvi04g00419	808.198	-0.362559	0.108146	-3.3525	0.000800852	0.022844
Vitvi04g01888	300.072	0.956608	0.308772	3.0981	0.00194765	0.0402753
Vitvi04g01903	18.2665	1.39496	0.408089	3.41828	0.00063018	0.0195823
Vitvi04g00482	11828.3	1.26969	0.145241	8.74195	2.29127e-18	1.54462e-14
Vitvi04g00486	292.724	1.05141	0.338637	3.10484	0.00190382	0.0399747
Vitvi04g00520	2526.39	0.330397	0.0806885	4.09472	4.22671e-05	0.00297843
Vitvi04g00522	305.365	-0.438829	0.14515	-3.02328	0.00250051	0.0469113
Vitvi04g00533	228.799	1.30896	0.358155	3.65472	0.000257466	0.0106483
Vitvi04g00565	500.747	0.312084	0.0965353	3.23285	0.00122564	0.0304138
Vitvi04g00580	417.59	-0.396798	0.116585	-3.4035	0.000665274	0.0202323
Vitvi04g00599	5282.99	-0.488223	0.118767	-4.11075	3.94368e-05	0.00283524
Vitvi04g00607	213.674	0.62777	0.166728	3.76523	0.000166394	0.00793669
Vitvi04g00623	1935.99	-0.370547	0.119347	-3.10479	0.00190415	0.0399747
Vitvi04g00714	104.912	-0.903391	0.216107	-4.1803	2.91126e-05	0.00219691
Vitvi04g00871	204.786	0.508661	0.154228	3.29811	0.00097339	0.0261116
Vitvi04g00874	109.58	-1.15717	0.358915	-3.22409	0.00126375	0.0310926
Vitvi04g00890	1060.16	-1.40595	0.233732	-6.01523	1.79637e-09	7.12347e-07
Vitvi04g02017	1686.05	-1.06858	0.286917	-3.72436	0.000195813	0.00876132
Vitvi04g00962	187.494	0.6464	0.172328	3.75099	0.000176138	0.00823625
Vitvi04g02027	3268.22	0.377131	0.107048	3.52302	0.000426651	0.0151428
Vitvi04g01102	12.1209	1.86727	0.583369	3.20085	0.00137024	0.0328728
Vitvi04g01163	212.978	-0.721406	0.179147	-4.02689	5.65184e-05	0.00362866
Vitvi04g01183	496.49	-0.399671	0.130634	-3.05947	0.00221725	0.043578
Vitvi04g01332	1049.21	-0.423209	0.105957	-3.99416	6.49252e-05	0.00403385
Vitvi04g01366	8230.97	0.598139	0.132606	4.51065	6.46282e-06	0.000653521
Vitvi04g01437	2492.38	0.3531	0.111866	3.15646	0.00159698	0.0359178
Vitvi04g01462	2896.46	0.417029	0.10918	3.81965	0.000133643	0.00682051
Vitvi04g02157	923.488	0.840535	0.149104	5.63722	1.72812e-08	4.99279e-06
Vitvi04g01534	131.216	0.560067	0.179656	3.11744	0.00182428	0.0390414
Vitvi04g01546	314.495	0.44903	0.149537	3.00281	0.00267498	0.0489582
Vitvi04g01565	1270.23	-0.273659	0.0798287	-3.42808	0.000607873	0.0192511
Vitvi04g01687	2049.45	-0.39293	0.100944	-3.89256	9.919e-05	0.0054099
Vitvi04g01691	4922.45	0.456052	0.0874623	5.21427	1.84547e-07	3.39298e-05
Vitvi04g01748	319.268	1.60625	0.325869	4.92913	8.25956e-07	0.000121045
Vitvi05g00038	1160.91	0.861225	0.274478	3.13769	0.00170288	0.037312
Vitvi05g00040	285.837	0.598009	0.173963	3.43758	0.000586947	0.0189019
Vitvi05g01724	312.578	1.01506	0.224594	4.51952	6.19799e-06	0.000633072
Vitvi05g01762	1683.03	0.359706	0.0881148	4.08224	4.46029e-05	0.0030778
Vitvi05g00075	1966.44	1.23066	0.156049	7.88634	3.11167e-15	4.84081e-12
Vitvi05g00076	728.87	0.944836	0.262292	3.60223	0.0003155	0.0122705
Vitvi05g00102	41.3533	1.20647	0.325039	3.71178	0.000205806	0.00908783
Vitvi05g00108	462.904	0.75195	0.20848	3.60682	0.00030997	0.012102
Vitvi05g01776	638.823	0.826572	0.237623	3.4785	0.000504237	0.017139
Vitvi05g01788	44.3982	1.21413	0.394874	3.07472	0.002107	0.0423298
Vitvi05g01835	1498.5	-1.66468	0.230999	-7.20645	5.74299e-13	5.55175e-10
Vitvi05g00267	2056.69	0.52126	0.141841	3.67495	0.000237893	0.0100441
Vitvi05g00311	263.055	0.522626	0.172707	3.02609	0.00247738	0.0468261
Vitvi05g00314	2553.77	-0.610406	0.198756	-3.07113	0.00213247	0.0426157
Vitvi05g01862	799.444	0.402755	0.117869	3.41697	0.000633218	0.0195849
Vitvi05g00358	1243.96	-0.375067	0.101536	-3.69392	0.00022082	0.00958342
Vitvi05g00363	132.866	-0.947982	0.299576	-3.16441	0.00155396	0.0356318
Vitvi05g00380	379.28	0.719434	0.171543	4.19391	2.74192e-05	0.00210048
Vitvi05g00398	563.675	0.335695	0.0924989	3.62917	0.000284331	0.0114479
Vitvi05g00406	680.109	1.27681	0.301634	4.23298	2.30617e-05	0.00181478
Vitvi05g00410	3489.51	0.448439	0.148675	3.01624	0.0025593	0.0476605
Vitvi05g00430	229.912	-1.1714	0.302527	-3.87206	0.000107921	0.00572862
Vitvi05g00440	867.208	-0.395895	0.130447	-3.0349	0.00240617	0.0460381
Vitvi05g00524	554.248	0.748954	0.237334	3.1557	0.00160114	0.0359178
Vitvi05g01893	377.37	0.805608	0.244977	3.2885	0.00100724	0.0266978
Vitvi05g00548	333.929	1.23699	0.410942	3.01012	0.00261143	0.0482983
Vitvi05g00551	322.724	0.898237	0.284363	3.15877	0.00158434	0.0357823
Vitvi05g00588	493.194	0.856558	0.270942	3.16141	0.00157008	0.0357379
Vitvi05g00642	4094.61	-0.519622	0.152699	-3.40291	0.00066673	0.0202462
Vitvi05g01918	604.298	0.814208	0.224544	3.62606	0.000287783	0.0115256
Vitvi05g01929	912.11	0.451996	0.127507	3.54486	0.000392821	0.0142716
Vitvi05g00715	71.8598	1.32717	0.418927	3.16802	0.00153482	0.035273
Vitvi05g01933	26.5282	2.61564	0.697905	3.74785	0.000178356	0.00823625
Vitvi05g00822	555.467	0.683476	0.14877	4.5942	4.3442e-06	0.000480094
Vitvi05g00849	245.636	-0.536832	0.138512	-3.87571	0.000106314	0.00567309
Vitvi05g00975	807.626	-0.566789	0.157453	-3.59973	0.000318547	0.0123155
Vitvi05g01073	93.963	1.18965	0.230082	5.17055	2.33402e-07	4.17727e-05
Vitvi05g02058	102.292	-0.864729	0.254897	-3.39247	0.000692654	0.0206307
Vitvi05g01153	27.1227	-1.60438	0.481213	-3.33404	0.000855933	0.0237521
Vitvi05g01200	2403.85	-0.260423	0.0803789	-3.23994	0.00119554	0.02985
Vitvi05g02083	581.292	-0.362829	0.0979129	-3.70563	0.000210867	0.00923067
Vitvi05g01266	3267.35	1.27925	0.232548	5.50105	3.77541e-08	9.4264e-06
Vitvi05g01309	977.721	0.339178	0.105004	3.23014	0.00123731	0.030591
Vitvi05g01319	3382.72	0.442527	0.132553	3.33849	0.00084236	0.0234978
Vitvi05g01341	369.202	-0.551363	0.140347	-3.92858	8.54492e-05	0.0049375
Vitvi05g01355	327.563	-0.661311	0.182972	-3.61426	0.000301204	0.0118512
Vitvi05g01405	2393.19	0.238597	0.0650861	3.66586	0.000246505	0.0103002
Vitvi05g01408	1779.41	-0.467351	0.10197	-4.58324	4.57836e-06	0.000495149
Vitvi05g01478	475.744	1.98991	0.283832	7.01088	2.36819e-12	2.08236e-09
Vitvi05g02185	751.225	0.872373	0.185533	4.70197	2.57662e-06	0.0003196
Vitvi05g02187	141.373	0.878282	0.255353	3.43949	0.000582815	0.0188417
Vitvi05g02211	161.969	-0.714208	0.187162	-3.816	0.000135634	0.00685767
Vitvi05g01597	250.681	1.33622	0.224465	5.95289	2.63452e-09	9.86676e-07
Vitvi05g01603	2032.45	0.410476	0.108061	3.79855	0.000145545	0.00719683
Vitvi05g01629	13604.5	-0.456952	0.136741	-3.34173	0.000832583	0.0233216
Vitvi05g01656	2141.22	-0.497624	0.148455	-3.35203	0.00080222	0.0228508
Vitvi05g01692	721.68	-0.481565	0.11599	-4.15178	3.29893e-05	0.00244387
Vitvi05g02279	1034.74	0.729168	0.183223	3.97967	6.90103e-05	0.00419119
Vitvi06g00026	164.372	0.639604	0.188324	3.3963	0.000683042	0.0204953
Vitvi06g01591	2823.17	0.49264	0.12425	3.9649	7.3427e-05	0.00438049
Vitvi06g00091	529.144	0.648087	0.159923	4.0525	5.06737e-05	0.00337114
Vitvi06g00125	801.381	-0.984555	0.305035	-3.22768	0.001248	0.0307799
Vitvi06g00166	547.552	0.383677	0.127473	3.00987	0.00261358	0.0482983
Vitvi06g00216	271.632	0.451978	0.141692	3.18986	0.00142341	0.0337084
Vitvi06g01644	2677.76	0.34615	0.101169	3.42151	0.000622751	0.019466
Vitvi06g00234	919.51	-0.497152	0.165285	-3.00784	0.00263108	0.0485058
Vitvi06g00318	398.091	0.557207	0.149645	3.72352	0.000196461	0.00877094
Vitvi06g00330	1077.27	-0.369678	0.121288	-3.04795	0.00230411	0.0445917
Vitvi06g00342	925.826	0.766853	0.187635	4.08694	4.37097e-05	0.00304823
Vitvi06g00358	19195.8	0.788719	0.192302	4.10146	4.10553e-05	0.0029236
Vitvi06g01669	231.837	1.05205	0.241912	4.34887	1.36839e-05	0.00116769
Vitvi06g00365	408.851	0.672287	0.160421	4.19077	2.78012e-05	0.0021217
Vitvi06g00397	240.752	1.77617	0.357272	4.97148	6.64428e-07	0.000102261
Vitvi06g01683	116.71	1.31346	0.349497	3.75813	0.000171187	0.0080997
Vitvi06g00443	838.259	1.29763	0.298156	4.35218	1.34789e-05	0.00115999
Vitvi06g00449	148.701	0.663746	0.161891	4.09994	4.13255e-05	0.00293251
Vitvi06g01697	24339.3	0.522137	0.140021	3.72899	0.000192246	0.00865426
Vitvi06g01569	2067.25	0.564174	0.178572	3.15936	0.00158118	0.0357823
Vitvi06g00489	1806.26	0.628037	0.158638	3.95892	7.5289e-05	0.00447837
Vitvi06g00502	1419.68	0.335523	0.111619	3.00598	0.00264726	0.0487597
Vitvi06g00533	1397.49	1.20105	0.269259	4.46058	8.17388e-06	0.000792009
Vitvi06g00543	946.76	0.293869	0.0938501	3.13126	0.00174059	0.0378469
Vitvi06g00565	231.926	-0.438405	0.140931	-3.11078	0.00186592	0.0395145
Vitvi06g00586	510.602	0.408789	0.12595	3.24565	0.00117182	0.0294115
Vitvi06g00619	759.646	0.38562	0.124795	3.09001	0.00200147	0.0409239
Vitvi06g01743	1707.63	-0.412841	0.121438	-3.3996	0.000674845	0.0203399
Vitvi06g01746	98.4328	4.04621	1.30098	3.11013	0.00187006	0.0395194
Vitvi06g00632	1449.2	0.450947	0.104573	4.31229	1.61575e-05	0.00135029
Vitvi06g01753	112.304	1.10811	0.239823	4.62055	3.8273e-06	0.000430018
Vitvi06g00694	881.36	-0.326312	0.108469	-3.00835	0.00262671	0.0484695
Vitvi06g01759	734.015	0.347473	0.103232	3.36596	0.000762791	0.022133
Vitvi06g00707	382.616	-0.881994	0.271066	-3.2538	0.00113874	0.028932
Vitvi06g01762	293.088	1.70579	0.466652	3.65538	0.0002568	0.0106424
Vitvi06g00709	15.865	2.02885	0.651521	3.11402	0.00184557	0.0393092
Vitvi06g00713	141.341	0.84452	0.229754	3.67575	0.00023715	0.0100337
Vitvi06g00733	1601.81	0.487749	0.101292	4.81529	1.46985e-06	0.000196576
Vitvi06g00741	4123.46	0.446243	0.129356	3.44973	0.000561151	0.0182749
Vitvi06g00780	130.468	0.675641	0.225323	2.99854	0.00271273	0.0493947
Vitvi06g00785	283.051	-0.640888	0.189164	-3.388	0.000704044	0.0208777
Vitvi06g00801	1609.51	-0.594434	0.153488	-3.87283	0.000107578	0.00572542
Vitvi06g00814	9390.01	-0.591626	0.132235	-4.47405	7.67504e-06	0.000760882
Vitvi06g00946	412.429	0.668924	0.222569	3.00546	0.00265178	0.0487985
Vitvi06g00999	143.566	1.53085	0.270044	5.6689	1.43713e-08	4.21226e-06
Vitvi06g01055	348.034	0.824058	0.221011	3.72858	0.000192564	0.00865426
Vitvi06g01850	1282.48	-0.457713	0.113186	-4.04389	5.2572e-05	0.003452
Vitvi06g01107	559.058	-0.374728	0.101438	-3.69416	0.000220615	0.00958342
Vitvi06g01112	170.444	-0.618929	0.177443	-3.48804	0.000486575	0.0166224
Vitvi06g01114	3836.89	0.57327	0.163701	3.50192	0.00046191	0.016051
Vitvi06g01126	3128.31	-0.316402	0.0912465	-3.46755	0.000525226	0.0174707
Vitvi06g01133	133.793	1.03464	0.295827	3.49745	0.000469734	0.0162114
Vitvi06g01168	794.333	0.49599	0.161757	3.06627	0.00216746	0.0429332
Vitvi06g01886	324.306	-0.532234	0.176303	-3.01886	0.00253731	0.0474257
Vitvi06g01183	173.05	1.98184	0.580303	3.41517	0.000637413	0.019651
Vitvi06g01192	399.28	1.85856	0.524321	3.5447	0.000393061	0.0142716
Vitvi06g01923	253.85	-0.508496	0.160721	-3.16385	0.00155698	0.0356606
Vitvi06g01359	420.236	0.516772	0.168806	3.06135	0.00220345	0.0434333
Vitvi06g01961	429.768	0.827109	0.214777	3.85101	0.000117631	0.0061472
Vitvi06g01508	130.64	1.10221	0.24356	4.5254	6.02819e-06	0.000618853
Vitvi06g01518	50.1545	1.91945	0.359805	5.33468	9.57121e-08	2.05924e-05
Vitvi06g01546	1528.36	1.24439	0.313432	3.97022	7.18078e-05	0.00429952
Vitvi07g00018	339.735	-0.356988	0.10673	-3.34477	0.000823501	0.0231634
Vitvi07g02119	417.726	-1.95839	0.419259	-4.67108	2.99624e-06	0.000358556
Vitvi07g00087	387.507	0.45477	0.128955	3.52658	0.00042097	0.0150682
Vitvi07g00173	789.633	-0.268342	0.0886439	-3.0272	0.00246833	0.046741
Vitvi07g00175	3832.48	-0.283963	0.0727567	-3.90291	9.50435e-05	0.00525181
Vitvi07g00217	1752.96	1.41199	0.257376	5.48607	4.10966e-08	1.0017e-05
Vitvi07g00240	1404.74	-0.473584	0.137698	-3.4393	0.000583213	0.0188417
Vitvi07g02160	1426.96	0.462363	0.14804	3.12322	0.00178881	0.0385271
Vitvi07g00248	6037.82	-0.473477	0.124023	-3.81765	0.000134731	0.00682909
Vitvi07g00255	854.502	0.780854	0.233924	3.33806	0.00084365	0.0235013
Vitvi07g02193	596.03	0.776789	0.259258	2.9962	0.0027337	0.0496733
Vitvi07g00299	416.88	0.794209	0.240733	3.29913	0.000969851	0.0261035
Vitvi07g00314	3322.79	0.521461	0.120157	4.33983	1.42594e-05	0.00121169
Vitvi07g00320	782.657	0.904308	0.279833	3.2316	0.00123098	0.0304716
Vitvi07g00334	135.08	-0.613345	0.181624	-3.377	0.000732809	0.0215094
Vitvi07g00341	8879.14	0.651508	0.214979	3.03057	0.00244096	0.0463982
Vitvi07g00359	1062.86	0.525619	0.133726	3.93057	8.47453e-05	0.00491085
Vitvi07g00396	1924.81	0.527774	0.151891	3.47469	0.000511448	0.0172392
Vitvi07g00470	194.18	1.16475	0.279144	4.17256	3.01195e-05	0.00225606
Vitvi07g00474	1044.66	0.316058	0.0931501	3.39299	0.000691335	0.0206218
Vitvi07g00476	2269.88	0.727891	0.165403	4.40072	1.07891e-05	0.000957014
Vitvi07g00495	818.896	0.573859	0.127576	4.49817	6.85411e-06	0.000682845
Vitvi07g00538	234.421	0.84178	0.173971	4.83863	1.30736e-06	0.000179864
Vitvi07g02253	115.883	0.927045	0.243108	3.8133	0.000137122	0.00689842
Vitvi07g02067	784.693	1.33608	0.269138	4.96427	6.89597e-07	0.00010486
Vitvi07g00603	625.287	-0.301001	0.0964284	-3.1215	0.00179932	0.0386674
Vitvi07g00618	1109.94	-0.295206	0.0908854	-3.24811	0.00116173	0.0292954
Vitvi07g00647	99.5954	0.67173	0.196854	3.41233	0.0006441	0.0197954
Vitvi07g00857	238.298	-0.595017	0.180502	-3.29646	0.000979122	0.0262081
Vitvi07g01033	763.222	-0.425127	0.12816	-3.31716	0.000909389	0.0247703
Vitvi07g01097	2185.12	-0.441581	0.0938758	-4.70388	2.55261e-06	0.0003196
Vitvi07g01160	1672.12	0.267841	0.079915	3.35158	0.000803527	0.0228559
Vitvi07g01164	551.106	0.834867	0.278271	3.00019	0.00269807	0.0492915
Vitvi07g02459	428.375	-0.987255	0.258768	-3.81521	0.000136066	0.00686236
Vitvi07g02461	2779.94	-0.670853	0.212194	-3.16151	0.00156954	0.0357379
Vitvi07g01225	1003.67	-0.299303	0.0906663	-3.30115	0.000962902	0.025965
Vitvi07g01237	248.941	-0.399968	0.117692	-3.39844	0.000677722	0.0203962
Vitvi07g01325	149.592	-1.08656	0.290972	-3.73425	0.000188274	0.00855654
Vitvi07g01348	45.6882	-1.28486	0.425866	-3.01706	0.00255238	0.0476605
Vitvi07g01366	1282.56	0.392967	0.11495	3.41859	0.000629458	0.0195823
Vitvi07g02559	100.122	1.0262	0.30561	3.35787	0.00078545	0.0225318
Vitvi07g01431	616.266	0.389415	0.128735	3.02494	0.00248682	0.0468261
Vitvi07g01468	104.063	0.63924	0.211083	3.02839	0.00245863	0.0466886
Vitvi07g02597	160.061	1.18032	0.295564	3.99345	6.51182e-05	0.00403385
Vitvi07g01476	737.023	0.745961	0.11876	6.28126	3.3583e-10	1.69796e-07
Vitvi07g02602	784.143	0.64434	0.140415	4.58883	4.45739e-06	0.000487277
Vitvi07g01502	235.55	1.07423	0.238812	4.49823	6.85214e-06	0.000682845
Vitvi07g01509	187.138	0.563715	0.169367	3.32837	0.000873565	0.0240041
Vitvi07g02611	605.203	0.571996	0.185834	3.07799	0.002084	0.041979
Vitvi07g02630	111.498	0.639795	0.196856	3.25006	0.0011538	0.0291682
Vitvi07g01610	3226.86	-0.740328	0.174043	-4.2537	2.10262e-05	0.00167415
Vitvi07g02643	227.594	1.08388	0.216108	5.01545	5.2909e-07	8.69945e-05
Vitvi07g01671	449.057	0.543945	0.172083	3.16094	0.00157262	0.0357379
Vitvi07g01676	3059.72	0.953857	0.18159	5.25281	1.49796e-07	2.91296e-05
Vitvi07g01682	403.874	0.578508	0.182579	3.16853	0.00153213	0.0352511
Vitvi07g01690	22891.4	0.44422	0.0993838	4.46974	7.83142e-06	0.000770862
Vitvi07g01694	786.338	0.368833	0.113435	3.25148	0.00114805	0.0290955
Vitvi07g01748	2986.51	0.401411	0.0994527	4.0362	5.43231e-05	0.00353257
Vitvi07g02667	3933.43	-0.37649	0.123206	-3.05578	0.00224479	0.0438211
Vitvi07g01777	13747.5	0.523427	0.151542	3.45402	0.000552305	0.0181034
Vitvi07g01786	1208.4	-0.372283	0.115062	-3.23551	0.00121426	0.0302057
Vitvi07g01829	1426.32	1.11531	0.358317	3.11262	0.00185432	0.0393927
Vitvi07g01868	393.11	0.922417	0.19159	4.81455	1.47535e-06	0.000196576
Vitvi07g01886	969.769	0.437202	0.0987238	4.42853	9.48754e-06	0.000884221
Vitvi07g01893	2567.15	1.0367	0.133175	7.78449	6.99929e-15	1.0111e-11
Vitvi07g02701	117.112	0.896414	0.247268	3.62527	0.000288661	0.0115373
Vitvi07g01896	336.084	0.494524	0.131938	3.74817	0.000178133	0.00823625
Vitvi07g01903	902.145	0.607639	0.196686	3.08939	0.00200567	0.0409311
Vitvi07g01908	1243.74	0.622101	0.155952	3.98904	6.63411e-05	0.00407806
Vitvi07g02015	65.9166	1.45954	0.45796	3.18706	0.00143728	0.0339177
Vitvi07g02035	169.15	-0.603414	0.182039	-3.31475	0.000917253	0.0248667
Vitvi07g02055	465.708	-0.773094	0.250881	-3.08151	0.00205954	0.0416938
Vitvi08g00028	806.868	-0.351347	0.10774	-3.26107	0.00110992	0.0285222
Vitvi08g00054	21.5886	-1.56469	0.457369	-3.42107	0.000623747	0.0194671
Vitvi08g00067	147.151	0.985336	0.239025	4.12232	3.75083e-05	0.00272866
Vitvi08g00103	179.467	0.751801	0.230381	3.26329	0.00110126	0.0283675
Vitvi08g01993	258.968	1.05168	0.320061	3.28588	0.00101665	0.0268417
Vitvi08g00113	1584.54	-0.368026	0.121669	-3.02482	0.00248779	0.0468261
Vitvi08g00126	1784.16	-0.493651	0.131314	-3.75931	0.000170379	0.00808862
Vitvi08g00188	764.061	0.822674	0.233309	3.52611	0.000421706	0.0150682
Vitvi08g00195	36.6829	1.93998	0.439221	4.41688	1.00135e-05	0.000918
Vitvi08g00212	123.201	1.53889	0.432193	3.56065	0.000369939	0.013753
Vitvi08g00283	1143.74	0.977914	0.2409	4.05942	4.91947e-05	0.00328354
Vitvi08g00289	410.136	-0.407674	0.122835	-3.31887	0.000903816	0.024701
Vitvi08g00297	376.486	0.608711	0.172785	3.52294	0.000426789	0.0151428
Vitvi08g00298	68.0887	1.39691	0.447687	3.12027	0.00180682	0.0387499
Vitvi08g00639	995.928	0.32072	0.10235	3.13355	0.00172704	0.0376782
Vitvi08g00665	1588.65	0.409613	0.12603	3.25013	0.0011535	0.0291682
Vitvi08g00726	270.509	0.819441	0.239494	3.42156	0.000622631	0.019466
Vitvi08g00744	202.637	1.17924	0.312162	3.77767	0.000158303	0.00764086
Vitvi08g02076	669.809	2.85844	0.396678	7.20593	5.76477e-13	5.55175e-10
Vitvi08g00761	2203.87	3.02506	0.340271	8.89013	6.10364e-19	6.172e-15
Vitvi08g00763	2297.01	3.32386	0.616644	5.39024	7.03626e-08	1.58113e-05
Vitvi08g00764	2632.9	2.88284	0.659768	4.36947	1.24546e-05	0.00108104
Vitvi08g00794	873.022	-0.462501	0.112254	-4.12012	3.78678e-05	0.00273939
Vitvi08g00813	233.506	-0.565793	0.168179	-3.36423	0.000767576	0.0222081
Vitvi08g00836	537.988	0.901888	0.230992	3.90442	9.44524e-05	0.00523344
Vitvi08g00846	28.9266	1.68498	0.529996	3.17923	0.00147665	0.0345245
Vitvi08g00892	527.69	-0.510306	0.16873	-3.02439	0.00249134	0.0468261
Vitvi08g00904	609.631	0.621826	0.172957	3.59526	0.000324062	0.0123752
Vitvi08g00909	3801.22	0.415677	0.126131	3.29559	0.000982164	0.0262395
Vitvi08g00916	4416.73	0.522362	0.122601	4.26067	2.03817e-05	0.00163572
Vitvi08g00939	2196.69	0.587865	0.123757	4.75017	2.03241e-06	0.000263484
Vitvi08g00941	1858.34	-0.234882	0.0769753	-3.05139	0.00227785	0.0442529
Vitvi08g00950	3053.63	0.369939	0.119459	3.09679	0.00195628	0.0404125
Vitvi08g00998	380.555	0.388917	0.126598	3.07206	0.0021259	0.0425719
Vitvi08g01026	251.195	-0.514618	0.135441	-3.79959	0.000144938	0.00718438
Vitvi08g01038	551.13	0.666378	0.172885	3.85446	0.000115986	0.00610118
Vitvi08g01042	1733.81	0.38467	0.10564	3.64134	0.000271221	0.0110812
Vitvi08g01058	68.4867	1.54682	0.465373	3.32382	0.000887923	0.0242995
Vitvi08g01063	528.294	0.390884	0.126553	3.08869	0.00201043	0.0409868
Vitvi08g01172	191.025	0.907326	0.291306	3.11468	0.00184146	0.0393092
Vitvi08g02189	3426.13	0.62927	0.135198	4.65445	3.2485e-06	0.000381963
Vitvi08g02198	319.067	0.550779	0.123485	4.46029	8.18482e-06	0.000792009
Vitvi08g01262	24.1489	1.57212	0.408417	3.84929	0.000118458	0.0061745
Vitvi08g01264	267.056	1.74458	0.282948	6.16573	7.01605e-10	3.15317e-07
Vitvi08g01265	434.752	-0.575626	0.15177	-3.79275	0.00014899	0.00731769
Vitvi08g01277	164.263	1.01676	0.277187	3.66812	0.000244337	0.010252
Vitvi08g02224	2502.54	0.588938	0.133649	4.40659	1.05009e-05	0.00093969
Vitvi08g02226	46.856	1.90857	0.419176	4.55315	5.28492e-06	0.000559593
Vitvi08g01285	2085.44	1.02202	0.295449	3.45921	0.000541766	0.0179618
Vitvi08g01287	1539.04	0.816348	0.221831	3.68003	0.000233202	0.00995926
Vitvi08g01295	887.881	0.376495	0.10913	3.44998	0.000560637	0.0182749
Vitvi08g01308	148.205	0.952224	0.257365	3.6999	0.000215681	0.00942103
Vitvi08g01373	506.313	0.663335	0.1855	3.57592	0.000348993	0.0130947
Vitvi08g01390	615.332	-0.495262	0.126947	-3.90132	9.56706e-05	0.00527205
Vitvi08g01426	158.844	0.933852	0.256652	3.63859	0.000274136	0.0111328
Vitvi08g01452	591.466	0.603896	0.169748	3.55761	0.000374242	0.013862
Vitvi08g01454	5922.62	0.593123	0.195565	3.03286	0.00242246	0.0461788
Vitvi08g02270	2746.07	0.835391	0.13393	6.2375	4.44606e-10	2.14088e-07
Vitvi08g01499	2999.08	0.345949	0.101046	3.42369	0.000617764	0.0194017
Vitvi08g01510	130.617	1.76103	0.558936	3.15069	0.00162883	0.0362792
Vitvi08g01554	588.998	-0.457068	0.112967	-4.04604	5.20911e-05	0.00343157
Vitvi08g01555	23.5349	1.62706	0.418074	3.89181	9.94982e-05	0.0054099
Vitvi08g01567	463.559	0.473625	0.140299	3.37581	0.000735981	0.0215094
Vitvi08g01573	808.687	0.47231	0.155849	3.03056	0.00244104	0.0463982
Vitvi08g01603	568.074	1.06379	0.340471	3.12446	0.00178134	0.0384098
Vitvi08g01624	876.406	0.424548	0.128006	3.31662	0.00091113	0.0247703
Vitvi08g01635	1684.45	-0.43691	0.113712	-3.84226	0.000121905	0.00630539
Vitvi08g02307	119.354	-0.883763	0.267037	-3.30951	0.000934587	0.0252641
Vitvi08g01670	120.66	1.17899	0.349235	3.37592	0.000735682	0.0215094
Vitvi08g01683	2040	1.07048	0.168142	6.36652	1.93362e-10	1.02909e-07
Vitvi08g01760	518.503	0.434325	0.110996	3.91297	9.11696e-05	0.00516474
Vitvi08g01780	806.97	0.553574	0.181484	3.05027	0.00228638	0.044376
Vitvi08g01805	6727.5	0.49456	0.120694	4.09764	4.17378e-05	0.00295142
Vitvi08g01807	1719.53	0.48771	0.0905301	5.38727	7.15349e-08	1.5898e-05
Vitvi08g01812	1308.07	0.510356	0.150296	3.39567	0.000684618	0.0205122
Vitvi08g01826	1325.83	0.841736	0.216285	3.89178	9.95097e-05	0.0054099
Vitvi08g01843	113.845	2.29651	0.674977	3.40235	0.000668091	0.0202571
Vitvi08g01844	348.014	1.16263	0.323026	3.5992	0.000319196	0.0123155
Vitvi08g01864	1604.98	0.333493	0.104238	3.19935	0.00137738	0.0329076
Vitvi08g02387	28.8594	2.60252	0.640701	4.06198	4.86583e-05	0.00328022
Vitvi08g01880	2233.39	0.538675	0.176906	3.04499	0.0023269	0.0448611
Vitvi08g01887	615.044	0.878588	0.214199	4.10174	4.10064e-05	0.0029236
Vitvi08g02396	2723.49	0.380628	0.122563	3.10557	0.00189913	0.0399747
Vitvi08g01900	577.756	0.606696	0.159212	3.81062	0.000138621	0.00695651
Vitvi08g01922	770.944	-0.371714	0.115115	-3.22905	0.00124202	0.0306699
Vitvi09g00016	114.479	-1.50108	0.424691	-3.53452	0.000408513	0.0147532
Vitvi09g00031	4222.96	0.625776	0.0925483	6.76161	1.36463e-11	9.85655e-09
Vitvi09g01496	860.891	0.396917	0.12801	3.10066	0.00193088	0.0401126
Vitvi09g00093	3252.41	0.409091	0.0837949	4.88205	1.04991e-06	0.000150591
Vitvi09g00110	46.0382	1.2135	0.34168	3.55157	0.000382933	0.0141238
Vitvi09g00126	328.145	0.433888	0.135494	3.20226	0.00136354	0.0327509
Vitvi09g00205	473.616	0.811638	0.149129	5.44252	5.25326e-08	1.22117e-05
Vitvi09g00218	4168.52	0.481785	0.129594	3.71764	0.000201089	0.00893363
Vitvi09g01548	215.364	0.932766	0.251599	3.70735	0.00020944	0.00918809
Vitvi09g00227	2040.87	0.785641	0.253518	3.09895	0.00194208	0.0402423
Vitvi09g00243	787.024	0.385177	0.095518	4.03251	5.51845e-05	0.00357708
Vitvi09g01561	250.892	0.505814	0.150551	3.35976	0.000780104	0.0224421
Vitvi09g00275	1596.47	-1.01297	0.317771	-3.18774	0.00143389	0.0338772
Vitvi09g01606	5746.97	0.508703	0.151892	3.34911	0.000810706	0.0229584
Vitvi09g01607	150.595	-1.35915	0.396987	-3.42367	0.000617814	0.0194017
Vitvi09g00385	663.096	0.941337	0.184211	5.11011	3.21971e-07	5.53096e-05
Vitvi09g00388	281.549	0.460843	0.150189	3.06842	0.00215192	0.0428352
Vitvi09g01628	9172.35	0.565433	0.180971	3.12443	0.00178147	0.0384098
Vitvi09g01629	571.986	0.537168	0.175651	3.05816	0.002227	0.0436
Vitvi09g00513	2343.39	0.496786	0.121689	4.08243	4.45668e-05	0.0030778
Vitvi09g00546	299.03	1.73355	0.346018	5.00999	5.44321e-07	8.8777e-05
Vitvi09g00599	34.1656	1.37389	0.409993	3.35099	0.00080522	0.0228668
Vitvi09g00725	510.345	-0.410961	0.120875	-3.39988	0.000674145	0.0203399
Vitvi09g00772	57.6547	1.1557	0.326438	3.54033	0.000399628	0.014484
Vitvi09g00985	1812.07	0.77832	0.121276	6.41778	1.38272e-10	8.03838e-08
Vitvi09g01036	748.461	-0.926869	0.236973	-3.91128	9.18071e-05	0.00516653
Vitvi09g01122	479.226	0.906838	0.273432	3.3165	0.00091151	0.0247703
Vitvi09g01874	24.2988	-2.15185	0.577439	-3.72654	0.000194124	0.00870502
Vitvi09g01238	1776.6	-0.226482	0.0716621	-3.16042	0.00157543	0.0357379
Vitvi09g01900	425.095	0.57357	0.174958	3.27834	0.00104421	0.0273228
Vitvi09g01287	1388.77	0.488235	0.0761372	6.41257	1.43088e-10	8.03838e-08
Vitvi09g01933	566.591	-0.478561	0.130851	-3.65729	0.000254894	0.0105886
Vitvi09g01359	83.8517	-1.7958	0.530849	-3.38288	0.000717313	0.021178
Vitvi09g01361	626.332	-0.829837	0.227467	-3.64817	0.000264118	0.0108347
Vitvi09g01388	877.037	-0.425844	0.134222	-3.17268	0.00151038	0.0350034
Vitvi10g00025	555.752	0.46286	0.131335	3.52426	0.000424669	0.0151428
Vitvi10g00030	100.232	1.14424	0.271974	4.20717	2.58585e-05	0.00199604
Vitvi10g01612	63.7119	0.811854	0.268306	3.02586	0.00247931	0.0468261
Vitvi10g00050	283.139	-0.686678	0.152064	-4.51572	6.31009e-06	0.000641282
Vitvi10g00055	154.192	0.760076	0.202036	3.76208	0.000168503	0.00801839
Vitvi10g01616	639.214	0.928394	0.301453	3.07973	0.00207186	0.0418177
Vitvi10g01636	15.8236	-5.87241	1.6698	-3.51683	0.000436734	0.0154145
Vitvi10g01640	148.47	0.742274	0.208967	3.55211	0.000382151	0.0141238
Vitvi10g00116	312.755	-0.411982	0.122855	-3.35339	0.000798293	0.0228089
Vitvi10g00159	123.915	0.694787	0.229989	3.02095	0.0025198	0.0471898
Vitvi10g01666	4552.68	0.764828	0.220041	3.47585	0.000509236	0.0171933
Vitvi10g01680	901.649	1.98566	0.590934	3.36021	0.00077884	0.0224377
Vitvi10g00217	7219.12	0.419968	0.133733	3.14035	0.00168748	0.0371479
Vitvi10g00229	848.894	1.64918	0.376373	4.38178	1.17716e-05	0.0010396
Vitvi10g00232	1201.22	-0.418215	0.115634	-3.6167	0.000298388	0.0117863
Vitvi10g01712	531.584	0.510779	0.135053	3.78208	0.000155524	0.00759738
Vitvi10g00269	283.511	0.689326	0.212889	3.23797	0.00120385	0.0299836
Vitvi10g00271	522.494	0.578203	0.192491	3.00379	0.00266641	0.0489339
Vitvi10g00275	275.507	0.916855	0.175606	5.22108	1.77884e-07	3.30048e-05
Vitvi10g01743	338.505	0.702161	0.186178	3.77145	0.000162305	0.00777831
Vitvi10g01748	211.606	0.737911	0.24096	3.06238	0.00219583	0.0433254
Vitvi10g00379	328.561	-0.414133	0.125971	-3.28752	0.00101074	0.0267514
Vitvi10g00386	1184.3	0.485154	0.14225	3.41058	0.000648257	0.0198642
Vitvi10g00390	675.819	0.90286	0.137326	6.57459	4.87862e-11	3.40225e-08
Vitvi10g01756	101.483	2.17964	0.439836	4.95558	7.2115e-07	0.00010884
Vitvi10g01762	1279.51	0.314643	0.0931184	3.37895	0.000727629	0.02142
Vitvi10g00453	51.1822	-1.4088	0.420928	-3.34688	0.000817274	0.0230759
Vitvi10g01594	635.902	0.671901	0.21392	3.1409	0.00168429	0.0371463
Vitvi10g00494	1476.23	-0.49833	0.0952267	-5.23309	1.66698e-07	3.15074e-05
Vitvi10g00496	460.138	0.766648	0.166229	4.612	3.98806e-06	0.000445605
Vitvi10g00501	398.16	-0.598685	0.184649	-3.24229	0.00118575	0.0296789
Vitvi10g00516	673.602	0.444604	0.120479	3.69031	0.00022398	0.00964426
Vitvi10g00525	107.844	-0.668333	0.205842	-3.24683	0.00116697	0.0293806
Vitvi10g01789	32.1363	-1.24661	0.406502	-3.06668	0.0021645	0.0429332
Vitvi10g01790	72.2442	0.831818	0.25274	3.2912	0.000997626	0.0265823
Vitvi10g00572	1354.75	0.641648	0.203143	3.1586	0.00158529	0.0357823
Vitvi10g00599	1098.85	-0.853441	0.207158	-4.11976	3.79267e-05	0.00273939
Vitvi10g01798	37.9606	1.36879	0.424736	3.22267	0.00127001	0.0312087
Vitvi10g00625	3018.24	0.321417	0.103495	3.10563	0.00189875	0.0399747
Vitvi10g00630	995.293	0.554516	0.181194	3.06034	0.00221086	0.0434946
Vitvi10g00636	236.337	0.521825	0.157321	3.31695	0.000910057	0.0247703
Vitvi10g00680	1254.01	0.268696	0.0869639	3.08974	0.00200329	0.0409239
Vitvi10g00681	389.674	-0.513907	0.134562	-3.81912	0.000133929	0.00682051
Vitvi10g00781	410.539	0.740144	0.180076	4.11019	3.95341e-05	0.00283524
Vitvi10g01877	488.704	0.489145	0.13048	3.74881	0.000177678	0.00823625
Vitvi10g00821	245.537	-0.520823	0.164209	-3.17171	0.00151545	0.0350564
Vitvi10g01898	61.6302	-0.890389	0.265884	-3.34878	0.000811673	0.0229584
Vitvi10g00982	947.967	0.556858	0.172946	3.21985	0.00128259	0.0314796
Vitvi10g00986	66.4772	0.797975	0.260847	3.05917	0.00221951	0.0435799
Vitvi10g01098	1840.7	-0.551444	0.183528	-3.00469	0.0026585	0.0488334
Vitvi10g01138	490.125	-0.512356	0.140414	-3.6489	0.00026337	0.010826
Vitvi10g01195	13.4303	-1.89107	0.627142	-3.01537	0.00256666	0.0477097
Vitvi10g01197	60.4744	-1.52699	0.508901	-3.00056	0.00269483	0.0492769
Vitvi10g01972	140.61	-0.687289	0.192106	-3.57766	0.000346686	0.0130323
Vitvi10g02055	291.518	1.27102	0.158826	8.0026	1.21815e-15	2.23962e-12
Vitvi10g01533	834.951	0.372871	0.09542	3.90768	9.31851e-05	0.0051774
Vitvi10g01538	232.367	0.55613	0.17289	3.21668	0.00129683	0.0316371
Vitvi10g01544	379.391	1.40228	0.34538	4.0601	4.90518e-05	0.00328354
Vitvi10g01554	1938.06	-0.495931	0.0898898	-5.5171	3.44632e-08	8.93569e-06
Vitvi10g01573	59.2846	0.851294	0.274764	3.09828	0.00194649	0.0402753
Vitvi11g00001	718.328	-0.397045	0.106258	-3.73662	0.000186509	0.00849542
Vitvi11g00030	14920.6	-0.660274	0.219158	-3.01278	0.00258868	0.0479867
Vitvi11g00048	780.89	0.739174	0.136132	5.42984	5.64054e-08	1.2963e-05
Vitvi11g00050	735.45	0.78791	0.228303	3.45116	0.000558182	0.018237
Vitvi11g00076	16422.9	0.597106	0.16515	3.61553	0.000299731	0.0118163
Vitvi11g00087	663.894	0.508207	0.139503	3.64298	0.000269497	0.011033
Vitvi11g00105	2214.09	0.464061	0.126556	3.66685	0.000245558	0.0102819
Vitvi11g00134	390.048	0.451334	0.143526	3.14462	0.00166302	0.0369187
Vitvi11g01376	328.351	0.733665	0.166379	4.40961	1.03556e-05	0.000930812
Vitvi11g00237	996.312	0.563929	0.158086	3.56724	0.000360765	0.0134615
Vitvi11g00245	1090.82	1.7256	0.344599	5.00756	5.51249e-07	8.91793e-05
Vitvi11g00248	2003.68	0.381876	0.0967306	3.94783	7.88618e-05	0.00464986
Vitvi11g00251	421.196	-1.54355	0.34986	-4.41189	1.02472e-05	0.000925177
Vitvi11g01392	148.099	1.15488	0.306645	3.76617	0.000165769	0.00792558
Vitvi11g00270	612.503	0.847101	0.259001	3.27065	0.00107302	0.0278216
Vitvi11g00283	807.269	0.608041	0.164494	3.69644	0.000218646	0.00952996
Vitvi11g00298	6577.46	-0.472702	0.133982	-3.52809	0.000418567	0.015009
Vitvi11g00303	600.688	0.430146	0.141779	3.03391	0.00241403	0.0461014
Vitvi11g00320	84.4674	-0.769521	0.240729	-3.19663	0.00139043	0.0331214
Vitvi11g01402	256.517	-0.736329	0.209061	-3.52209	0.000428165	0.015165
Vitvi11g00330	742.006	-0.34281	0.107332	-3.19392	0.00140353	0.0333548
Vitvi11g00332	1228.29	0.30005	0.100162	2.99565	0.0027386	0.0497177
Vitvi11g01408	86.066	1.09692	0.271669	4.03773	5.39711e-05	0.00352101
Vitvi11g00351	271.602	1.36387	0.256027	5.32705	9.98215e-08	2.08479e-05
Vitvi11g00367	980.127	-0.318857	0.102158	-3.12122	0.00180106	0.0386674
Vitvi11g00371	1640.87	-1.31019	0.174498	-7.50832	5.98906e-14	7.12487e-11
Vitvi11g01421	21.7006	-2.00274	0.542926	-3.68879	0.000225321	0.00965442
Vitvi11g00415	1957.1	0.603411	0.102975	5.85978	4.63474e-09	1.5887e-06
Vitvi11g01422	401.852	0.745141	0.203746	3.65721	0.000254977	0.0105886
Vitvi11g00426	596.004	-0.372233	0.121393	-3.06634	0.00216694	0.0429332
Vitvi11g00454	447.637	1.03607	0.139059	7.45054	9.29569e-14	1.04442e-10
Vitvi11g00458	724.198	0.437057	0.140778	3.10459	0.00190544	0.0399747
Vitvi11g00475	2459.38	1.69798	0.246713	6.88242	5.88456e-12	4.57728e-09
Vitvi11g00477	1016.19	1.38212	0.299882	4.60889	4.04822e-06	0.000449842
Vitvi11g00482	667.426	0.637098	0.120096	5.30491	1.12726e-07	2.3263e-05
Vitvi11g01446	1618.77	0.571136	0.177538	3.21697	0.00129552	0.0316371
Vitvi11g00487	397.813	0.524807	0.134169	3.91153	9.17121e-05	0.00516653
Vitvi11g00508	646.949	0.481952	0.14801	3.25621	0.00112909	0.0288317
Vitvi11g00549	672.58	0.876296	0.214699	4.08152	4.47425e-05	0.0030778
Vitvi11g00575	105.582	0.685923	0.172005	3.98781	6.66874e-05	0.00408693
Vitvi11g00611	1832.37	-0.420885	0.125788	-3.34599	0.000819898	0.0230942
Vitvi11g00652	837.819	0.70276	0.234001	3.00324	0.00267123	0.0489339
Vitvi11g00654	122.575	0.886583	0.276515	3.20628	0.00134464	0.0324511
Vitvi11g01492	160.375	0.729911	0.227935	3.20227	0.00136349	0.0327509
Vitvi11g00658	4803.63	0.383456	0.101346	3.78363	0.000154558	0.00756849
Vitvi11g00661	816.095	-0.589688	0.153444	-3.84303	0.000121526	0.00630192
Vitvi11g00708	3273.61	0.915344	0.266692	3.43221	0.00059868	0.0190074
Vitvi11g00710	3090.11	0.328847	0.107727	3.05258	0.00226882	0.0441622
Vitvi11g00720	229.373	0.655355	0.21704	3.01951	0.00253188	0.0473679
Vitvi11g00828	12324.2	0.378733	0.105599	3.58652	0.000335116	0.012668
Vitvi11g00903	1841.05	-0.280002	0.0912893	-3.06719	0.00216079	0.0429271
Vitvi11g00929	118.288	-0.752251	0.236095	-3.18622	0.00144146	0.0339372
Vitvi11g01573	665.572	-0.641018	0.154633	-4.14543	3.39179e-05	0.00249042
Vitvi11g01583	30.0571	-1.43388	0.454989	-3.15146	0.00162458	0.0362656
Vitvi11g01041	622.773	0.363399	0.113404	3.20447	0.00135313	0.0325782
Vitvi11g01168	14.4557	-1.81891	0.605298	-3.00498	0.00265599	0.0488315
Vitvi11g01188	701.27	0.970027	0.211202	4.5929	4.37133e-06	0.000480466
Vitvi11g01198	275.582	0.812731	0.192561	4.22064	2.43613e-05	0.00190225
Vitvi11g01674	154.579	4.52236	1.1177	4.04613	5.20724e-05	0.00343157
Vitvi11g01265	60.9521	0.952609	0.312972	3.04375	0.00233647	0.0450026
Vitvi11g01268	940.657	0.995573	0.30258	3.29028	0.00100088	0.026599
Vitvi11g01677	193.933	3.00698	0.820398	3.66526	0.000247084	0.0103031
Vitvi11g01678	54.2566	3.12729	0.777079	4.02442	5.7117e-05	0.00365549
Vitvi11g01680	113.944	3.44866	0.959371	3.59471	0.000324756	0.0123752
Vitvi11g01286	100.204	1.00058	0.286284	3.49505	0.000473972	0.0162744
Vitvi11g01290	346.386	-0.702397	0.226542	-3.10051	0.00193185	0.0401126
Vitvi12g00081	653.841	0.706049	0.231799	3.04595	0.00231947	0.0448033
Vitvi12g02208	61.9595	-4.54088	0.73481	-6.17966	6.42405e-10	2.95273e-07
Vitvi12g00228	131.34	-0.545837	0.170082	-3.20926	0.00133079	0.0322709
Vitvi12g00236	163.832	-0.821872	0.173431	-4.73889	2.14891e-06	0.000276812
Vitvi12g00260	1775.25	-0.707499	0.137635	-5.1404	2.7416e-07	4.8214e-05
Vitvi12g00274	1972.88	1.1566	0.19912	5.80855	6.30173e-09	2.05558e-06
Vitvi12g00291	223.958	-0.639529	0.177792	-3.59706	0.000321834	0.0123506
Vitvi12g02308	420.937	0.643563	0.153251	4.19939	2.6763e-05	0.002058
Vitvi12g02311	1086.94	0.483335	0.150169	3.21861	0.00128815	0.0315776
Vitvi12g00370	815.269	0.597787	0.148445	4.02698	5.64971e-05	0.00362866
Vitvi12g00439	2137.04	0.422898	0.111883	3.77982	0.000156943	0.00762986
Vitvi12g00445	4385.37	0.880237	0.256003	3.43839	0.000585193	0.0188755
Vitvi12g00479	216.42	0.450044	0.134734	3.34025	0.000837039	0.0233816
Vitvi12g00480	1260.73	-0.429459	0.124275	-3.45572	0.00054882	0.0181034
Vitvi12g00494	1055.55	-0.704296	0.127501	-5.52385	3.31644e-08	8.71062e-06
Vitvi12g00528	2577.02	0.411009	0.123327	3.33266	0.00086019	0.0238194
Vitvi12g02416	89.6159	-1.87514	0.557231	-3.3651	0.000765159	0.0221699
Vitvi12g00535	993.561	-0.274443	0.0759837	-3.61187	0.000304002	0.0119381
Vitvi12g00594	596.734	1.97999	0.378247	5.23465	1.65298e-07	3.15074e-05
Vitvi12g02444	855.996	-1.50188	0.412585	-3.64018	0.000272443	0.0111061
Vitvi12g00661	1007.08	0.325942	0.0971999	3.35332	0.000798493	0.0228089
Vitvi12g00670	642.883	0.374886	0.100084	3.74571	0.000179881	0.00826214
Vitvi12g00755	985.966	0.583641	0.18631	3.13263	0.00173245	0.0377555
Vitvi12g02545	616.027	-1.04093	0.169027	-6.15839	7.34888e-10	3.23095e-07
Vitvi12g02584	244.269	1.23921	0.231537	5.3521	8.69389e-08	1.89059e-05
Vitvi12g01699	679.296	1.2216	0.294982	4.14127	3.45384e-05	0.00252167
Vitvi12g01713	41.4011	1.06227	0.311586	3.40923	0.000651466	0.0199323
Vitvi12g01724	3253.47	1.08919	0.302695	3.5983	0.000320309	0.0123155
Vitvi12g02600	721.533	-0.373872	0.105313	-3.55011	0.000385065	0.0141238
Vitvi12g01863	2391.62	-0.395899	0.077904	-5.08188	3.73711e-07	6.29827e-05
Vitvi12g01884	310.093	-0.479216	0.155862	-3.07462	0.0021077	0.0423298
Vitvi12g01913	1136.69	-0.335444	0.106273	-3.15643	0.00159714	0.0359178
Vitvi12g01939	1563.81	-0.489463	0.147013	-3.32939	0.000870358	0.0239485
Vitvi12g01954	819.924	-0.311243	0.0934826	-3.32942	0.000870265	0.0239485
Vitvi12g01975	244.317	2.01763	0.374879	5.38208	7.36299e-08	1.61858e-05
Vitvi12g01976	172.613	1.8931	0.379167	4.99277	5.95186e-07	9.33104e-05
Vitvi12g01979	1101.37	0.555697	0.170529	3.25867	0.00111938	0.0286864
Vitvi12g02023	410.399	-0.373805	0.100693	-3.71231	0.000205372	0.00908783
Vitvi12g02027	1014.87	-0.374382	0.122228	-3.06298	0.00219141	0.0433254
Vitvi12g02044	116.919	0.676693	0.225799	2.99688	0.00272758	0.0496066
Vitvi12g02061	1835.83	0.687269	0.105899	6.48986	8.59173e-11	5.76888e-08
Vitvi12g02125	98.2334	1.06993	0.352576	3.03461	0.00240846	0.0460385
Vitvi12g02139	903.158	-0.497715	0.160742	-3.09637	0.00195905	0.0404285
Vitvi12g02152	976.827	-0.464185	0.128234	-3.61983	0.000294792	0.011736
Vitvi13g00012	183.622	0.893166	0.287036	3.11169	0.00186022	0.0394352
Vitvi13g00017	2685.35	-0.40035	0.125718	-3.18451	0.00145	0.0340589
Vitvi13g00051	995.64	0.439104	0.122021	3.5986	0.000319938	0.0123155
Vitvi13g00058	9762.48	0.815668	0.249222	3.27285	0.00106467	0.027676
Vitvi13g00071	303.469	0.752694	0.174641	4.30995	1.63292e-05	0.00135902
Vitvi13g00097	340.453	0.807803	0.203474	3.97005	7.18571e-05	0.00429952
Vitvi13g00107	13727.8	0.584508	0.15259	3.83058	0.000127842	0.00655486
Vitvi13g00116	126.792	-0.703398	0.224107	-3.13867	0.00169715	0.0372269
Vitvi13g00131	2450.92	1.32613	0.183099	7.24272	4.39766e-13	4.68096e-10
Vitvi13g00134	326.536	0.921244	0.176446	5.22112	1.77847e-07	3.30048e-05
Vitvi13g00172	1896.94	-1.8077	0.567528	-3.18521	0.0014465	0.0340163
Vitvi13g01920	123.847	-0.928002	0.282027	-3.29047	0.00100019	0.026599
Vitvi13g00215	1281.12	-0.45789	0.127472	-3.59207	0.000328057	0.0124477
Vitvi13g00218	1793.43	0.446257	0.0767983	5.81076	6.21895e-09	2.05558e-06
Vitvi13g00223	514.277	1.21277	0.230145	5.26958	1.36739e-07	2.71119e-05
Vitvi13g00242	392.333	-0.569586	0.103053	-5.52711	3.25552e-08	8.68393e-06
Vitvi13g01972	257.899	0.852168	0.209865	4.06056	4.89551e-05	0.00328354
Vitvi13g00301	145.301	-0.655957	0.190216	-3.44848	0.000563741	0.0183297
Vitvi13g00325	216.681	1.34394	0.303921	4.42201	9.77853e-06	0.00090716
Vitvi13g01994	36545.3	-0.768383	0.212349	-3.61849	0.000296327	0.0117508
Vitvi13g00344	4515.61	0.918546	0.113215	8.11326	4.9278e-16	9.96598e-13
Vitvi13g00350	1302.05	0.853263	0.183459	4.65097	3.3037e-06	0.000386208
Vitvi13g00355	5496.97	-0.416668	0.0963966	-4.32243	1.5432e-05	0.00129913
Vitvi13g00358	309.743	0.56209	0.145865	3.85348	0.000116449	0.00610118
Vitvi13g00364	285.726	0.66687	0.219883	3.03284	0.00242265	0.0461788
Vitvi13g00410	21.3016	1.49907	0.495551	3.02507	0.00248579	0.0468261
Vitvi13g00452	401.351	0.756632	0.139915	5.40781	6.37985e-08	1.44973e-05
Vitvi13g00491	2105.62	0.72338	0.184664	3.91727	8.95556e-05	0.0051308
Vitvi13g02046	242.216	1.15703	0.306492	3.77506	0.00015997	0.00768466
Vitvi13g00540	565.239	-0.291845	0.0943692	-3.09259	0.00198418	0.0407392
Vitvi13g00587	976.629	-0.518269	0.133536	-3.88112	0.000103978	0.00560762
Vitvi13g00600	338.857	-0.516244	0.145602	-3.54558	0.000391749	0.0142716
Vitvi13g00628	310.715	-0.592891	0.164374	-3.60697	0.000309798	0.012102
Vitvi13g02067	5299.31	0.454947	0.130999	3.47289	0.00051489	0.0172763
Vitvi13g02072	108.838	-0.711027	0.232963	-3.0521	0.00227246	0.0441905
Vitvi13g02083	411.383	-0.835894	0.230525	-3.62604	0.000287798	0.0115256
Vitvi13g00747	2032.21	-0.325576	0.0844214	-3.85656	0.000114995	0.00607225
Vitvi13g00767	1558.64	0.526888	0.121148	4.34912	1.36684e-05	0.00116769
Vitvi13g00768	831.231	-0.547166	0.114118	-4.79475	1.62877e-06	0.000215296
Vitvi13g00786	1612.5	-0.818561	0.207272	-3.94921	7.84084e-05	0.00463664
Vitvi13g02106	168.03	1.31349	0.327933	4.00537	6.19202e-05	0.00391335
Vitvi13g02147	360.088	-0.461989	0.15316	-3.01639	0.00255807	0.0476605
Vitvi13g01094	591.396	0.63417	0.143662	4.41431	1.01332e-05	0.000918988
Vitvi13g01215	2204.21	-0.415534	0.105287	-3.94667	7.92473e-05	0.004659
Vitvi13g01248	40.4915	-1.21801	0.369938	-3.29246	0.000993139	0.0264977
Vitvi13g02250	104.663	-0.98259	0.24985	-3.93272	8.3989e-05	0.00488102
Vitvi13g02271	124.139	-0.746252	0.239654	-3.11387	0.0018465	0.0393092
Vitvi13g01323	2446.71	-0.29326	0.092421	-3.17309	0.00150825	0.0350034
Vitvi13g01401	861.376	0.522497	0.15218	3.43341	0.000596049	0.0190074
Vitvi13g01420	447.643	-0.732213	0.243284	-3.0097	0.00261505	0.0482983
Vitvi13g01462	692.145	0.620718	0.111776	5.55325	2.80413e-08	7.66362e-06
Vitvi13g01556	343.574	0.870258	0.202563	4.29624	1.73716e-05	0.00142815
Vitvi13g01569	1608.07	0.451451	0.113059	3.99307	6.52229e-05	0.00403385
Vitvi13g02445	211.874	0.865233	0.166703	5.19027	2.09984e-07	3.79172e-05
Vitvi13g01617	132.131	0.672228	0.222341	3.02341	0.0024994	0.0469113
Vitvi13g01622	5661.91	0.699965	0.177746	3.93801	8.21597e-05	0.00480065
Vitvi13g01670	1789.75	-0.562254	0.123143	-4.56587	4.97435e-06	0.000532282
Vitvi13g02500	125.292	-0.770619	0.216467	-3.55998	0.000370877	0.0137626
Vitvi13g02502	5468.09	-0.378694	0.119768	-3.1619	0.00156746	0.0357379
Vitvi13g01755	2268.5	0.417412	0.135487	3.08082	0.00206431	0.0417487
Vitvi13g01756	2909.71	0.798364	0.113733	7.01965	2.2242e-12	2.04465e-09
Vitvi13g02523	821.148	1.95126	0.394375	4.94772	7.50881e-07	0.00011166
Vitvi13g01783	371.476	0.84098	0.168265	4.99796	5.79391e-07	9.22646e-05
Vitvi13g02569	1292.72	0.409944	0.129362	3.16897	0.00152979	0.0352375
Vitvi14g00007	121.585	0.741948	0.184245	4.02697	5.65007e-05	0.00362866
Vitvi14g00019	1709.18	0.522208	0.117731	4.43562	9.18076e-06	0.000867625
Vitvi14g02439	1052.54	0.748193	0.137276	5.45029	5.02873e-08	1.18257e-05
Vitvi14g02467	549.68	0.668325	0.214713	3.11265	0.00185416	0.0393927
Vitvi14g00094	742.813	0.781281	0.225378	3.46654	0.000527199	0.0175075
Vitvi14g00167	1480.09	0.672324	0.123056	5.46358	4.66636e-08	1.11026e-05
Vitvi14g00168	727.506	0.721137	0.20738	3.47736	0.00050637	0.0171826
Vitvi14g00179	475.187	0.57884	0.145329	3.98297	6.80582e-05	0.00414581
Vitvi14g00281	715.46	-0.318363	0.0923633	-3.44685	0.00056716	0.0184113
Vitvi14g00292	129.201	-1.22555	0.254251	-4.82024	1.43387e-06	0.000194621
Vitvi14g00318	1230.5	0.688346	0.148717	4.62857	3.68191e-06	0.000416462
Vitvi14g00380	2666.38	-0.411218	0.109946	-3.74016	0.0001839	0.00839546
Vitvi14g00387	1780.32	0.797736	0.224713	3.55002	0.000385206	0.0141238
Vitvi14g00472	1230.95	-0.589449	0.164067	-3.59274	0.000327215	0.0124391
Vitvi14g00518	95.131	-1.84353	0.429023	-4.29703	1.73102e-05	0.00142815
Vitvi14g02686	365.857	-1.2221	0.33225	-3.67826	0.00023483	0.0099983
Vitvi14g00614	437.458	-0.572078	0.17577	-3.2547	0.0011351	0.0289123
Vitvi14g00658	3055.27	0.381764	0.0891352	4.28298	1.84408e-05	0.00150246
Vitvi14g00702	48.9521	0.978499	0.289803	3.37643	0.000734322	0.0215094
Vitvi14g02754	44.1098	-2.28219	0.761121	-2.99846	0.00271349	0.0493947
Vitvi14g00772	1026.45	1.00742	0.29435	3.42251	0.000620462	0.0194546
Vitvi14g00842	294.124	-0.530286	0.160746	-3.29891	0.000970621	0.0261035
Vitvi14g00949	590.138	0.651684	0.209247	3.11442	0.00184309	0.0393092
Vitvi14g00952	214.057	-0.718835	0.233633	-3.07677	0.00209257	0.0421097
Vitvi14g01128	531.108	2.06055	0.347846	5.92374	3.14695e-09	1.15716e-06
Vitvi14g01132	1973.05	1.0992	0.228322	4.81426	1.47743e-06	0.000196576
Vitvi14g01152	642.635	0.336905	0.10317	3.26554	0.00109255	0.0281834
Vitvi14g01177	176.816	-0.560097	0.175051	-3.19962	0.0013761	0.0329076
Vitvi14g01180	315.755	-0.508947	0.11845	-4.29671	1.73352e-05	0.00142815
Vitvi14g01188	1992.68	0.537042	0.121659	4.41434	1.0132e-05	0.000918988
Vitvi14g01254	1179.28	0.306937	0.101478	3.02465	0.00248918	0.0468261
Vitvi14g01255	869.577	-0.390192	0.116452	-3.35067	0.000806171	0.0228668
Vitvi14g01259	985.348	-0.246308	0.080584	-3.05653	0.00223912	0.0437527
Vitvi14g02905	11.1672	-2.29471	0.76406	-3.00332	0.00267055	0.0489339
Vitvi14g01289	2814.94	0.666045	0.166023	4.01177	6.02657e-05	0.00383275
Vitvi14g01339	498.668	0.404296	0.115546	3.499	0.00046701	0.016145
Vitvi14g01379	579.467	0.731076	0.223653	3.26879	0.00108007	0.0279685
Vitvi14g01413	1007.96	0.460714	0.0986006	4.67253	2.97515e-06	0.000358151
Vitvi14g01428	2258.43	-0.291915	0.0769694	-3.79261	0.000149075	0.00731769
Vitvi14g01487	820.523	-0.777249	0.148385	-5.23807	1.62267e-07	3.12542e-05
Vitvi14g01527	440.591	0.542916	0.120587	4.50227	6.72323e-06	0.00067647
Vitvi14g01544	524.818	0.389273	0.115578	3.36806	0.000756979	0.0219959
Vitvi14g01555	255.904	1.1184	0.285474	3.91768	8.94058e-05	0.0051308
Vitvi14g01560	3259.82	-0.507947	0.168424	-3.01587	0.0025624	0.0476742
Vitvi14g01590	3245.98	-0.219031	0.0684437	-3.20017	0.00137346	0.0329076
Vitvi14g02990	144.409	0.786208	0.260995	3.01235	0.00259232	0.0480102
Vitvi14g01623	246.244	0.871697	0.273446	3.18783	0.00143346	0.0338772
Vitvi14g01627	2820.13	0.428882	0.124149	3.45456	0.000551183	0.0181034
Vitvi14g01662	1783.52	-0.467552	0.148168	-3.15555	0.00160195	0.0359178
Vitvi14g03015	1655.02	-0.622082	0.154952	-4.01468	5.95258e-05	0.00379763
Vitvi14g01717	556.51	1.1986	0.269391	4.44929	8.61534e-06	0.000828643
Vitvi14g01720	597.874	0.717519	0.18329	3.91467	9.05284e-05	0.00514283
Vitvi14g03017	764.049	0.403674	0.117482	3.43604	0.000590278	0.0189736
Vitvi14g01796	269.886	1.65045	0.254483	6.48552	8.84273e-11	5.76888e-08
Vitvi14g01820	568.739	-0.42441	0.114058	-3.72099	0.000198441	0.00883979
Vitvi14g03052	409.885	1.15926	0.326569	3.54982	0.000385499	0.0141238
Vitvi14g03079	483.849	0.817472	0.166295	4.91579	8.84257e-07	0.000128656
Vitvi14g01954	513.779	-0.391124	0.120781	-3.23831	0.00120242	0.0299836
Vitvi14g01964	880.581	-0.657662	0.195671	-3.36107	0.000776415	0.0223998
Vitvi14g01972	563.778	0.469067	0.149051	3.14702	0.00164946	0.0366579
Vitvi14g01975	490.92	1.55551	0.389406	3.99456	6.48158e-05	0.00403385
Vitvi14g02041	99.7449	-1.05646	0.2939	-3.59463	0.000324859	0.0123752
Vitvi15g01243	13.9546	-1.67123	0.526062	-3.17686	0.00148877	0.0347277
Vitvi15g00110	89.0962	1.6621	0.376049	4.4199	9.87469e-06	0.000911899
Vitvi15g00122	421.43	0.957271	0.277112	3.45445	0.00055141	0.0181034
Vitvi15g00225	26.1931	-1.70516	0.411003	-4.14877	3.34273e-05	0.00246728
Vitvi15g01346	33.5397	1.33466	0.418102	3.19219	0.00141196	0.0335159
Vitvi15g00298	171.363	0.705965	0.20349	3.46929	0.000521828	0.0174149
Vitvi15g00301	252.263	1.04549	0.17797	5.87454	4.24016e-09	1.4785e-06
Vitvi15g00365	571.517	-0.408465	0.122654	-3.33021	0.000867797	0.0239431
Vitvi15g00554	702.614	-0.522774	0.148042	-3.53126	0.000413591	0.0148834
Vitvi15g00584	426.498	-0.375675	0.112572	-3.33721	0.000846249	0.0235413
Vitvi15g00647	945.603	-0.437772	0.104881	-4.17397	2.99333e-05	0.00225045
Vitvi15g00655	128.413	-0.667617	0.215152	-3.10301	0.00191566	0.0399817
Vitvi15g00679	1230.04	-0.333813	0.0718484	-4.64607	3.38318e-06	0.000393227
Vitvi15g01499	224.289	0.900303	0.229791	3.91793	8.93144e-05	0.0051308
Vitvi15g00765	223.292	0.580088	0.17938	3.23385	0.00122132	0.030344
Vitvi15g00799	689.048	-0.651811	0.215277	-3.02778	0.0024636	0.0466952
Vitvi15g00839	1807.58	-0.463701	0.144259	-3.21436	0.00130737	0.0318556
Vitvi15g00846	277.929	0.439419	0.141561	3.10409	0.00190864	0.0399817
Vitvi15g01535	331.51	0.47728	0.129795	3.67717	0.000235833	0.0100068
Vitvi15g01545	46.0858	1.05345	0.335388	3.14099	0.00168378	0.0371463
Vitvi15g00879	2983.17	-0.995428	0.193523	-5.14371	2.69369e-07	4.7787e-05
Vitvi15g00880	674.487	-0.455022	0.116233	-3.91475	9.04973e-05	0.00514283
Vitvi15g01557	492.684	0.841656	0.276306	3.0461	0.00231828	0.0448033
Vitvi15g01023	4562.03	0.322883	0.104749	3.08244	0.00205314	0.0416132
Vitvi15g01027	1106.1	0.688832	0.164652	4.18355	2.86994e-05	0.0021779
Vitvi15g01632	3628.8	0.596028	0.194018	3.07203	0.00212607	0.0425719
Vitvi15g01069	348.119	0.646247	0.175948	3.67294	0.00023978	0.0101027
Vitvi15g01094	351.029	0.676463	0.153167	4.41649	1.00315e-05	0.000918
Vitvi15g01110	2117.76	0.78423	0.148328	5.28712	1.2426e-07	2.48816e-05
Vitvi15g01145	4159.69	-0.27767	0.0741379	-3.74532	0.000180162	0.00826214
Vitvi15g01168	2996.36	-0.403538	0.11087	-3.63973	0.000272929	0.0111061
Vitvi16g00034	358.454	0.483206	0.150743	3.20549	0.00134833	0.0325014
Vitvi16g00092	218.704	0.573864	0.169243	3.39078	0.000696952	0.0207282
Vitvi16g00115	616.166	0.5142	0.111098	4.62834	3.68605e-06	0.000416462
Vitvi16g00194	685.93	-0.375169	0.115238	-3.2556	0.00113153	0.0288575
Vitvi16g00204	140.176	-1.30124	0.419673	-3.1006	0.0019313	0.0401126
Vitvi16g00217	63.6275	-0.985244	0.286927	-3.43378	0.000595216	0.0190074
Vitvi16g00341	1426.99	-0.371362	0.0972515	-3.81857	0.000134225	0.00682051
Vitvi16g01429	571.008	1.95752	0.603711	3.24248	0.00118496	0.0296789
Vitvi16g01438	398.232	1.70568	0.487407	3.49951	0.000466116	0.0161417
Vitvi16g01430	472.017	1.98628	0.512354	3.87677	0.000105852	0.00566336
Vitvi16g01424	475.705	1.88684	0.502113	3.7578	0.000171414	0.0080997
Vitvi16g01423	310.347	1.62761	0.450738	3.61098	0.000305038	0.0119556
Vitvi16g00362	421.591	2.65719	0.698278	3.80534	0.000141607	0.00707125
Vitvi16g00363	791.805	2.77774	0.652486	4.25716	2.07038e-05	0.00165499
Vitvi16g01442	150.492	2.86557	0.646448	4.4328	9.30171e-06	0.000874409
Vitvi16g00370	268.147	2.22719	0.557568	3.99447	6.48391e-05	0.00403385
Vitvi16g01444	4316.51	0.908367	0.279644	3.2483	0.00116097	0.0292954
Vitvi16g01434	948.132	1.6985	0.361265	4.70154	2.58208e-06	0.0003196
Vitvi16g01443	56.8077	2.27478	0.581782	3.91002	9.22887e-05	0.00516779
Vitvi16g01435	484.505	2.22197	0.453707	4.89737	9.71282e-07	0.000140309
Vitvi16g00566	93.6919	-0.987771	0.234159	-4.21837	2.46074e-05	0.00191408
Vitvi16g00571	764.978	1.06159	0.105552	10.0575	8.51212e-24	1.72149e-19
Vitvi16g01752	366.116	0.727265	0.22401	3.24658	0.00116802	0.0293806
Vitvi16g00681	444.206	1.48672	0.180989	8.21443	2.13183e-16	6.15916e-13
Vitvi16g00733	2177.31	-0.924551	0.293432	-3.15081	0.00162816	0.0362792
Vitvi16g00746	316.647	-0.367065	0.117237	-3.13098	0.00174226	0.0378469
Vitvi16g00788	2982.75	-0.350997	0.110982	-3.16266	0.00156335	0.0357379
Vitvi16g00863	2478.99	0.742107	0.239914	3.09322	0.00197999	0.0407357
Vitvi16g00867	269.107	0.780158	0.246865	3.16027	0.00157625	0.0357379
Vitvi16g00926	304.429	1.14063	0.286956	3.97492	7.04034e-05	0.00425026
Vitvi16g00938	1923.83	-0.348681	0.103669	-3.36339	0.000769912	0.0222439
Vitvi16g00941	136.761	4.03746	0.580674	6.95306	3.57457e-12	3.01217e-09
Vitvi16g00942	56.2029	2.07746	0.67689	3.06912	0.0021469	0.0427772
Vitvi16g00982	64.681	1.06465	0.296693	3.58839	0.000332722	0.0126011
Vitvi16g01873	241.669	-1.51722	0.364335	-4.16435	3.12238e-05	0.00232158
Vitvi16g01019	1547.33	0.48011	0.0987198	4.86336	1.15407e-06	0.000162083
Vitvi16g01907	370.713	0.875887	0.172022	5.0917	3.54859e-07	6.03081e-05
Vitvi16g01090	62.4517	0.852187	0.277536	3.07055	0.00213668	0.0426577
Vitvi16g01925	304.271	0.45012	0.121979	3.69014	0.00022413	0.00964426
Vitvi16g01111	192.071	0.542415	0.158976	3.41194	0.000645033	0.0197954
Vitvi16g01926	810.238	1.35148	0.157208	8.59677	8.19879e-18	3.31625e-14
Vitvi16g01927	1976.23	1.10959	0.187785	5.90883	3.44553e-09	1.24433e-06
Vitvi16g01154	1885.01	0.580523	0.16899	3.43526	0.000591986	0.0189736
Vitvi16g01155	1180.79	0.65486	0.147483	4.44023	8.98638e-06	0.000855441
Vitvi16g01164	387.99	1.10973	0.315928	3.51261	0.000443726	0.0155797
Vitvi16g01964	575.548	-0.594676	0.1701	-3.49603	0.000472233	0.0162422
Vitvi16g01176	411.399	-0.802984	0.256106	-3.13536	0.00171645	0.037528
Vitvi16g01197	256.606	-0.423242	0.139781	-3.0279	0.00246261	0.0466952
Vitvi16g01202	3406.53	0.427082	0.138163	3.09114	0.00199389	0.040851
Vitvi16g01210	2668.1	0.744733	0.204086	3.64912	0.00026314	0.010826
Vitvi16g01984	278.358	1.13719	0.313813	3.62377	0.000290335	0.0115813
Vitvi16g01232	940.246	1.66517	0.243253	6.84541	7.62591e-12	5.71209e-09
Vitvi16g01289	891.847	1.20748	0.266817	4.5255	6.02521e-06	0.000618853
Vitvi16g01290	972.135	0.403719	0.132576	3.04519	0.00232536	0.0448611
Vitvi16g02061	1035.28	1.19322	0.19274	6.19083	5.98493e-10	2.81487e-07
Vitvi16g01339	444.583	0.614337	0.161363	3.80718	0.000140561	0.00703641
Vitvi16g01340	1840.02	-0.970155	0.221674	-4.3765	1.206e-05	0.0010513
Vitvi16g01349	188.411	-0.463095	0.14692	-3.15201	0.0016215	0.0362656
Vitvi16g01352	23.0836	1.5616	0.486914	3.20714	0.00134061	0.0324485
Vitvi16g01362	915.36	1.22596	0.318967	3.84354	0.00012127	0.00630192
Vitvi16g01370	162.754	0.690647	0.204864	3.37125	0.00074828	0.0218058
Vitvi16g01374	408.957	0.958951	0.151548	6.32769	2.48853e-10	1.29046e-07
Vitvi16g02080	824.747	0.490443	0.151759	3.23173	0.00123042	0.0304716
Vitvi16g02084	85.9769	1.37009	0.35033	3.91086	9.19674e-05	0.00516653
Vitvi16g01413	3611.1	-0.360865	0.110958	-3.25228	0.00114484	0.0290506
Vitvi17g00004	1260.73	0.481458	0.156384	3.0787	0.00207903	0.0419206
Vitvi17g00011	1972.28	0.692888	0.148713	4.65922	3.17416e-06	0.000375404
Vitvi17g00020	538.407	-1.11586	0.31763	-3.51308	0.000442943	0.0155793
Vitvi17g00025	29.6018	1.53137	0.434645	3.52326	0.000426269	0.0151428
Vitvi17g00052	327.085	0.548814	0.153714	3.57036	0.000356496	0.0133268
Vitvi17g00061	411.789	0.616651	0.169876	3.63	0.000283417	0.0114478
Vitvi17g01331	632.363	0.389105	0.10032	3.87863	0.000105047	0.00564559
Vitvi17g01347	329.112	0.913583	0.194225	4.70373	2.55447e-06	0.0003196
Vitvi17g00218	3352.71	0.784845	0.201618	3.89273	9.91225e-05	0.0054099
Vitvi17g01392	787.369	-0.521959	0.139895	-3.73108	0.000190664	0.00860728
Vitvi17g01394	58.174	-0.789371	0.253264	-3.11679	0.0018283	0.0390862
Vitvi17g00311	411.977	1.26683	0.253815	4.99116	6.00193e-07	9.33715e-05
Vitvi17g00355	2005.08	0.821308	0.260476	3.1531	0.00161544	0.0361802
Vitvi17g00405	36.9592	1.5752	0.491262	3.20642	0.00134396	0.0324511
Vitvi17g00438	504.397	1.2252	0.189441	6.46743	9.96862e-11	6.14221e-08
Vitvi17g00442	609.693	-0.724704	0.201301	-3.60009	0.000318102	0.0123155
Vitvi17g00486	62.2497	0.826642	0.267446	3.09087	0.00199569	0.040851
Vitvi17g00508	227.535	0.563154	0.178112	3.16179	0.00156803	0.0357379
Vitvi17g00518	640.298	0.567663	0.144172	3.9374	8.23687e-05	0.00480065
Vitvi17g00527	6790.13	-0.338761	0.102153	-3.31621	0.000912472	0.0247703
Vitvi17g00529	290.447	1.25357	0.259449	4.83165	1.35408e-06	0.000185033
Vitvi17g01498	355.831	1.36672	0.280872	4.86598	1.13892e-06	0.000161073
Vitvi17g01527	35.5819	1.36364	0.435051	3.13443	0.0017219	0.0376067
Vitvi17g00743	1196.39	0.665514	0.199179	3.34128	0.000833928	0.0233269
Vitvi17g00797	862.779	-0.396604	0.113165	-3.50466	0.000457184	0.0159415
Vitvi17g00802	4126.96	-0.29962	0.0940261	-3.18657	0.00143973	0.033936
Vitvi17g00807	1645.44	0.318081	0.0836721	3.80151	0.000143814	0.0071462
Vitvi17g00903	183.467	0.733021	0.157997	4.63946	3.49317e-06	0.00040369
Vitvi17g00942	4609.24	-0.226405	0.0613417	-3.69089	0.000223472	0.00964426
Vitvi17g00953	1317.95	-0.566493	0.182532	-3.10352	0.00191232	0.0399817
Vitvi17g00959	1128.81	0.33493	0.0917823	3.64917	0.000263087	0.010826
Vitvi17g00972	88.7684	-0.931989	0.272698	-3.41766	0.000631624	0.0195849
Vitvi17g00977	653.205	-2.36613	0.720458	-3.2842	0.00102271	0.0269665
Vitvi17g00983	4696.29	-0.425185	0.133625	-3.18193	0.00146296	0.0342837
Vitvi17g01006	3676.77	-0.314978	0.101556	-3.10153	0.00192523	0.0400988
Vitvi17g01015	1154.73	-0.843976	0.262675	-3.213	0.00131354	0.031965
Vitvi17g01592	1130.14	-0.719299	0.12286	-5.85465	4.78027e-09	1.61127e-06
Vitvi17g01167	13.1204	2.12389	0.621579	3.41692	0.000633332	0.0195849
Vitvi18g00013	600.005	0.570522	0.181495	3.14345	0.00166967	0.0370257
Vitvi18g00020	207.384	1.34303	0.314366	4.2722	1.93552e-05	0.00156576
Vitvi18g00024	743.716	-0.675846	0.215309	-3.13896	0.00169549	0.0372269
Vitvi18g00027	3808.13	0.261415	0.057473	4.54847	5.40367e-06	0.000569187
Vitvi18g02474	693.246	0.542151	0.178338	3.04002	0.00236562	0.0454343
Vitvi18g00036	2220.95	0.590484	0.105932	5.57418	2.48697e-08	6.88992e-06
Vitvi18g00050	1060.99	0.745431	0.214443	3.47612	0.000508716	0.0171933
Vitvi18g00058	589.369	0.531218	0.125245	4.24144	2.22088e-05	0.00176137
Vitvi18g00093	1085.74	-0.579926	0.180265	-3.21708	0.00129501	0.0316371
Vitvi18g00121	126.202	0.971861	0.200713	4.84205	1.28507e-06	0.000178008
Vitvi18g00130	8779.69	0.625053	0.1016	6.15212	7.64553e-10	3.28986e-07
Vitvi18g00177	1239.36	1.10397	0.235831	4.68118	2.85233e-06	0.000345422
Vitvi18g00206	110.419	1.05343	0.231976	4.54113	5.59547e-06	0.000583314
Vitvi18g00261	7751.14	-0.549147	0.176848	-3.10519	0.00190154	0.0399747
Vitvi18g00262	132.846	1.02103	0.330323	3.091	0.00199486	0.040851
Vitvi18g02532	639.908	0.675611	0.138582	4.87517	1.08713e-06	0.000154831
Vitvi18g02548	1715.27	0.557441	0.1848	3.01645	0.00255753	0.0476605
Vitvi18g02550	874.964	0.430903	0.132308	3.25681	0.00112671	0.0288072
Vitvi18g00336	3789.63	0.251714	0.0740139	3.4009	0.000671641	0.0203342
Vitvi18g02575	193.158	1.32173	0.275901	4.79058	1.66296e-06	0.000216979
Vitvi18g00424	31.9406	2.67773	0.862417	3.10491	0.00190334	0.0399747
Vitvi18g00425	71.805	2.50387	0.668085	3.74782	0.000178376	0.00823625
Vitvi18g02581	3629.15	-0.415041	0.12626	-3.28719	0.00101191	0.0267514
Vitvi18g00427	32.7059	1.56928	0.494814	3.17146	0.00151673	0.0350564
Vitvi18g00432	1770.03	2.69338	0.719099	3.74549	0.000180039	0.00826214
Vitvi18g00433	114.923	2.44171	0.716821	3.40631	0.000658469	0.0200858
Vitvi18g02588	271.668	1.02823	0.254381	4.04208	5.29789e-05	0.00346746
Vitvi18g02589	186.292	0.679558	0.17716	3.83585	0.000125131	0.00643932
Vitvi18g00479	14.2306	2.45384	0.57932	4.23572	2.27824e-05	0.00179981
Vitvi18g00482	1044.89	0.653139	0.213538	3.05866	0.00222333	0.0435998
Vitvi18g00489	750.149	0.672294	0.159167	4.22382	2.40195e-05	0.00188283
Vitvi18g00493	475.152	0.433829	0.138036	3.14287	0.00167299	0.0370587
Vitvi18g02604	569.923	0.685016	0.212917	3.21729	0.0012941	0.0316371
Vitvi18g02618	501.732	-0.406502	0.114482	-3.55081	0.000384049	0.0141238
Vitvi18g00583	266.27	0.999552	0.223932	4.46365	8.05752e-06	0.000787224
Vitvi18g00595	2223.51	0.352748	0.0959343	3.67697	0.000236018	0.0100068
Vitvi18g00596	58.7788	2.10066	0.516819	4.06461	4.81132e-05	0.00325432
Vitvi18g00598	1420.41	1.59413	0.368864	4.32173	1.54812e-05	0.00129913
Vitvi18g00604	496.883	0.564222	0.142754	3.95242	7.7364e-05	0.0045883
Vitvi18g00643	832.709	-0.357347	0.0971105	-3.6798	0.00023342	0.00995926
Vitvi18g00682	1623.95	0.532014	0.138039	3.85407	0.00011617	0.00610118
Vitvi18g00720	1142.07	0.380313	0.0935153	4.06685	4.76527e-05	0.00323399
Vitvi18g00725	2698.27	1.65548	0.202359	8.18088	2.81776e-16	7.1233e-13
Vitvi18g00730	3834.8	0.999346	0.291548	3.42773	0.000608661	0.0192511
Vitvi18g00740	14996.5	0.88257	0.186584	4.73015	2.24351e-06	0.000285364
Vitvi18g00778	338.315	-0.367745	0.11816	-3.11225	0.00185666	0.0394009
Vitvi18g02685	577.94	1.02825	0.303444	3.38862	0.000702456	0.0208612
Vitvi18g00804	3049.65	0.38868	0.123148	3.1562	0.0015984	0.0359178
Vitvi18g00839	348.197	0.784017	0.254088	3.08562	0.0020313	0.0413291
Vitvi18g00856	3293.46	0.349423	0.0924214	3.78076	0.000156353	0.00761949
Vitvi18g00905	360.736	1.68026	0.301038	5.58156	2.3837e-08	6.69554e-06
Vitvi18g00912	1033.73	0.374668	0.123407	3.03604	0.00239706	0.0459073
Vitvi18g00913	30.3053	1.23894	0.404515	3.06278	0.00219294	0.0433254
Vitvi18g02732	2929.38	0.460532	0.0875906	5.25778	1.45809e-07	2.86295e-05
Vitvi18g00936	1133.85	-0.309051	0.0887317	-3.48299	0.000495852	0.0169108
Vitvi18g00966	3188.99	0.537457	0.169079	3.17873	0.00147921	0.0345445
Vitvi18g00997	529.469	0.416393	0.130156	3.19918	0.0013782	0.0329076
Vitvi18g01035	840.534	0.429521	0.124339	3.45445	0.000551416	0.0181034
Vitvi18g01119	2670.42	0.919364	0.235864	3.89786	9.7048e-05	0.00533342
Vitvi18g02798	137.8	1.00512	0.297073	3.3834	0.000715934	0.0211682
Vitvi18g01129	1933.49	-1.15303	0.252676	-4.56328	5.0361e-06	0.000536053
Vitvi18g02816	568.126	-0.781035	0.165046	-4.73222	2.22082e-06	0.000284264
Vitvi18g01174	405.51	0.525511	0.169351	3.10308	0.00191517	0.0399817
Vitvi18g01210	662.624	0.452031	0.119625	3.77872	0.000157636	0.00764086
Vitvi18g02840	672.355	2.3265	0.775797	2.99885	0.00270999	0.0493947
Vitvi18g01262	158.213	1.87202	0.562881	3.32578	0.000881726	0.0241954
Vitvi18g02845	70.092	2.01094	0.667243	3.0138	0.00257995	0.0478687
Vitvi18g01264	242.95	1.0549	0.250416	4.21261	2.52439e-05	0.00195606
Vitvi18g01266	352.671	-0.662418	0.184283	-3.59457	0.000324923	0.0123752
Vitvi18g01384	1041.71	0.360203	0.116193	3.10003	0.00193498	0.0401365
Vitvi18g02906	308.004	2.37258	0.342682	6.92357	4.40407e-12	3.56272e-09
Vitvi18g01571	120.453	-0.607779	0.183664	-3.30919	0.00093566	0.0252641
Vitvi18g01608	397.554	1.15167	0.319399	3.60574	0.000311263	0.0121291
Vitvi18g02963	266.58	-0.453892	0.150046	-3.02501	0.00248621	0.0468261
Vitvi18g02978	419.829	0.479386	0.139632	3.43322	0.000596463	0.0190074
Vitvi18g01639	2350.4	0.501934	0.148466	3.38081	0.000722721	0.0213066
Vitvi18g01847	19.7155	1.57906	0.450992	3.50131	0.000462973	0.0160603
Vitvi18g03048	1647.71	0.508936	0.156397	3.25414	0.00113738	0.028932
Vitvi18g01875	178.282	1.45467	0.178429	8.15267	3.55971e-16	7.99906e-13
Vitvi18g01978	12970.2	0.773731	0.0909586	8.50641	1.79396e-17	6.04684e-14
Vitvi18g03112	3230.07	-0.270416	0.0792079	-3.41401	0.000640148	0.0197053
Vitvi18g02014	231.506	0.966535	0.283739	3.40643	0.000658193	0.0200858
Vitvi18g02132	294.531	-0.507128	0.153848	-3.29629	0.000979693	0.0262081
Vitvi18g02134	2215.69	-0.424774	0.124367	-3.41548	0.000636688	0.019651
Vitvi18g03162	152.427	0.634904	0.193639	3.2788	0.00104249	0.0273228
Vitvi18g03244	311.908	-0.946209	0.252392	-3.74896	0.000177567	0.00823625
Vitvi18g02390	2221.73	0.34202	0.0984897	3.47264	0.000515359	0.0172763
Vitvi18g02398	210.112	2.10183	0.403531	5.2086	1.9027e-07	3.46668e-05
Vitvi18g02427	185.138	-0.633056	0.202545	-3.1255	0.001775	0.0383932
Vitvi19g00061	696.385	0.495757	0.0970231	5.10968	3.22712e-07	5.53096e-05
Vitvi19g00069	1653.94	-0.370494	0.098994	-3.74259	0.00018213	0.00833347
Vitvi19g00100	296.772	0.470659	0.153959	3.05705	0.0022353	0.0437202
Vitvi19g00130	692.481	-0.400854	0.126416	-3.17091	0.00151964	0.0350836
Vitvi19g01842	206.438	-0.528191	0.154523	-3.41821	0.000630345	0.0195823
Vitvi19g00226	1246.3	0.441201	0.121903	3.61929	0.000295408	0.0117374
Vitvi19g01871	244737	0.86247	0.272893	3.16047	0.00157515	0.0357379
Vitvi19g00255	425.218	1.40442	0.448392	3.13213	0.00173545	0.0377801
Vitvi19g00300	6322.5	0.276328	0.0843547	3.27579	0.00105367	0.0274251
Vitvi19g00364	1082.34	1.30178	0.279047	4.6651	3.08464e-06	0.000366963
Vitvi19g00392	508.682	0.787535	0.147794	5.32858	9.89829e-08	2.08479e-05
Vitvi19g00402	573.213	0.328251	0.107451	3.0549	0.00225136	0.0439069
Vitvi19g01981	1616.16	-0.316005	0.101018	-3.12819	0.00175886	0.0381256
Vitvi19g00434	22278.4	0.337228	0.106241	3.17418	0.00150261	0.0349296
Vitvi19g00457	1149.07	0.446957	0.144946	3.08361	0.00204504	0.0415667
Vitvi19g00477	983.21	0.295675	0.0924343	3.19876	0.00138022	0.0329169
Vitvi19g02014	2317.54	0.536719	0.173376	3.0957	0.00196348	0.0404785
Vitvi19g00619	2845.64	0.612991	0.18002	3.40512	0.000661357	0.0201435
Vitvi19g00621	1926.56	-0.425923	0.120603	-3.5316	0.000413051	0.0148834
Vitvi19g00631	207.894	0.705476	0.221026	3.19183	0.00141375	0.0335189
Vitvi19g00668	877.491	0.491907	0.132617	3.70922	0.000207898	0.00914027
Vitvi19g00711	715.495	-0.343982	0.104927	-3.2783	0.00104433	0.0273228
Vitvi19g02076	199.236	-0.73926	0.217835	-3.39367	0.000689634	0.0206014
Vitvi19g00783	280.187	0.902951	0.265851	3.39646	0.000682642	0.0204953
Vitvi19g00905	1287.24	-0.447019	0.115911	-3.85656	0.000114996	0.00607225
Vitvi19g01288	343.034	-0.374451	0.122603	-3.05417	0.00225682	0.043971
Vitvi19g02185	381.3	-0.71063	0.231463	-3.07017	0.00213936	0.042669
Vitvi19g01290	101.074	-0.872744	0.277778	-3.14187	0.0016787	0.0371445
Vitvi19g01446	656.726	0.57506	0.169422	3.39425	0.000688168	0.020588
Vitvi19g01548	2011.55	-0.450698	0.0821539	-5.48601	4.11103e-08	1.0017e-05
Vitvi19g01571	330.469	-0.501818	0.166114	-3.02093	0.00252002	0.0471898
Vitvi19g01601	370.016	-0.602737	0.177954	-3.38704	0.000706509	0.0209201
Vitvi19g02290	258.59	-0.749468	0.136715	-5.48197	4.20619e-08	1.01269e-05
Vitvi19g02292	257.001	-1.13139	0.369924	-3.05845	0.00222483	0.0435998
Vitvi19g01655	212.85	-0.739041	0.198077	-3.73107	0.000190668	0.00860728
Vitvi19g01665	79.88	-0.803439	0.258999	-3.10209	0.00192162	0.0400648
Vitvi19g01702	489.572	-0.745543	0.189127	-3.94202	8.07988e-05	0.00473645
Vitvi19g01710	247.452	0.688634	0.211344	3.25836	0.00112056	0.0286864
Vitvi19g01776	1781.72	-0.396063	0.113459	-3.49079	0.000481594	0.016487

### Sheet: deg_zhu_leaf_2d
	baseMean	log2FoldChange	lfcSE	stat	pvalue	padj
Vitvi09g02095	160.131	-2.86837	0.924927	-3.10118	0.0019275	0.0478703
Vitvi09g02097	37.7375	-2.78719	0.634702	-4.39134	1.12655e-05	0.00122151
Vitvi09g02098	28.9754	-2.00269	0.470506	-4.25646	2.07689e-05	0.00189482
Vitvi09g02100	30.9544	-2.62519	0.64598	-4.06388	4.82631e-05	0.00355704
Vitvi09g02101	94.1608	-1.34783	0.404528	-3.33185	0.000862708	0.027572
Vitvi09g02106	18.518	-3.19575	0.992183	-3.22092	0.00127778	0.0357605
Vitvi03g01899	6929.91	-3.25791	0.918288	-3.54781	0.000388445	0.016351
Vitvi01g02307	46.3241	-2.15778	0.615356	-3.50656	0.000453939	0.0182545
Vitvi01g02312	150.853	-2.45483	0.655143	-3.74702	0.000178946	0.00917322
Vitvi07g03061	135.928	1.71336	0.510563	3.35582	0.00079131	0.026179
Vitvi09g02053	51.2009	-2.58051	0.547013	-4.71746	2.38813e-06	0.000366357
Vitvi07g02940	716.523	0.648149	0.190198	3.40776	0.000654981	0.0233916
Vitvi10g02256	43.3047	-1.45883	0.317261	-4.59822	4.26122e-06	0.000580592
Vitvi00g00813	1500.92	0.67286	0.176953	3.80248	0.000143256	0.00795399
Vitvi00g02022	105.789	0.954459	0.293266	3.25459	0.00113557	0.0332169
Vitvi00g00903	71.9568	-2.50131	0.744282	-3.36071	0.000777432	0.0259418
Vitvi10g02381	485.098	1.67312	0.49716	3.36536	0.000764447	0.0256592
Vitvi02g01829	1137.75	0.893338	0.178676	4.99976	5.74004e-07	0.000110071
Vitvi00g01327	1702.76	0.646259	0.186007	3.47438	0.00051204	0.0200196
Vitvi00g01390	230.963	-2.41998	0.575294	-4.20652	2.59339e-05	0.00226569
Vitvi00g02317	31.68	-1.73512	0.519305	-3.34123	0.000834075	0.0269458
Vitvi01g00012	260.56	0.846187	0.194488	4.35084	1.35618e-05	0.00139042
Vitvi01g01840	73.4115	0.656943	0.21184	3.10113	0.00192786	0.0478703
Vitvi01g01843	450.18	-0.58045	0.123447	-4.70202	2.57598e-06	0.000392269
Vitvi01g00087	932.739	0.646586	0.1424	4.54064	5.60825e-06	0.00070392
Vitvi01g00115	888.048	-0.856775	0.166925	-5.13269	2.85635e-07	6.22684e-05
Vitvi01g00121	1863.05	0.336094	0.0777917	4.32044	1.55719e-05	0.00154303
Vitvi01g00136	1165.48	0.506096	0.125279	4.03975	5.35083e-05	0.00383446
Vitvi01g00156	1423.16	-1.48037	0.202134	-7.3237	2.41225e-13	2.08157e-10
Vitvi01g01888	827.766	-1.14004	0.228301	-4.99358	5.92709e-07	0.000112615
Vitvi01g01923	4354.53	0.964745	0.274742	3.51146	0.000445652	0.0180263
Vitvi01g00238	6671.65	0.485763	0.104698	4.63965	3.48993e-06	0.000502267
Vitvi01g00275	174.602	0.900593	0.184058	4.893	9.93128e-07	0.000177308
Vitvi01g01943	3238.34	0.404779	0.119164	3.39683	0.000681723	0.0240206
Vitvi01g00354	2647.58	0.361338	0.0933477	3.87088	0.000108443	0.00645358
Vitvi01g01962	321.233	0.558422	0.1649	3.38644	0.000708061	0.0244882
Vitvi01g00379	716.144	1.34334	0.241565	5.56098	2.68267e-08	8.1703e-06
Vitvi01g00393	1398.56	-0.519807	0.133514	-3.89328	9.8896e-05	0.00607755
Vitvi01g00408	371.876	-1.08498	0.24461	-4.43556	9.18343e-06	0.00104374
Vitvi01g00429	79.6166	-2.81746	0.797904	-3.53107	0.000413877	0.0170405
Vitvi01g00442	2572.61	-0.730512	0.159849	-4.57001	4.87698e-06	0.00063265
Vitvi01g00444	2383.97	0.571111	0.159301	3.5851	0.000336943	0.0147841
Vitvi01g00448	2267.85	-0.268028	0.0726134	-3.69116	0.000223232	0.0107765
Vitvi01g01984	752.091	-1.01389	0.14412	-7.03504	1.99205e-12	1.4734e-09
Vitvi01g00456	380.979	0.804284	0.208533	3.85687	0.000114849	0.00675716
Vitvi01g01986	487.218	-0.94369	0.141458	-6.67115	2.53801e-11	1.64257e-08
Vitvi01g01990	2580.73	0.443157	0.122121	3.62884	0.000284697	0.0129078
Vitvi01g00499	1071.69	-1.24916	0.223543	-5.58801	2.29681e-08	7.09954e-06
Vitvi01g00511	894.741	-0.422866	0.11855	-3.56698	0.000361114	0.0155806
Vitvi01g00675	151.689	-0.603963	0.170366	-3.54509	0.000392474	0.0163885
Vitvi01g00716	551.193	0.538094	0.138596	3.88248	0.000103398	0.00629818
Vitvi01g00754	103.535	0.767654	0.20925	3.6686	0.000243887	0.011572
Vitvi01g00819	841.974	-0.405755	0.119788	-3.38726	0.000705936	0.0244882
Vitvi01g00865	895.913	0.570307	0.184074	3.09825	0.00194666	0.0480931
Vitvi01g00867	2613.71	0.996238	0.245618	4.05605	4.99095e-05	0.00363953
Vitvi01g00902	576.544	0.46648	0.140137	3.32874	0.000872391	0.0277957
Vitvi01g00921	608.042	0.622594	0.177442	3.50872	0.000450277	0.0181425
Vitvi01g01021	330.056	0.830244	0.194907	4.25969	2.04707e-05	0.00188421
Vitvi01g01026	491.005	0.714109	0.221201	3.22833	0.00124517	0.0354711
Vitvi01g01048	1129.16	-1.32612	0.174011	-7.62089	2.51927e-14	2.89856e-11
Vitvi01g02160	903.35	-0.929401	0.254451	-3.65257	0.000259631	0.0119754
Vitvi01g01165	2376.97	0.611883	0.143713	4.25768	2.06563e-05	0.00189288
Vitvi01g01339	1604.84	-0.912092	0.12527	-7.28104	3.31265e-13	2.7442e-10
Vitvi01g02200	34.5699	-2.78836	0.856215	-3.25661	0.0011275	0.0330275
Vitvi01g01567	528.84	-0.376993	0.0987942	-3.81595	0.000135662	0.00765549
Vitvi01g02268	2831.19	0.634793	0.0854768	7.42649	1.11516e-13	1.09976e-10
Vitvi01g01651	1071.88	0.810539	0.18865	4.29653	1.73494e-05	0.00169484
Vitvi01g02272	198.474	0.544327	0.159335	3.41624	0.000634915	0.0230686
Vitvi01g01670	1735.06	0.341929	0.0945168	3.61766	0.000297283	0.0133536
Vitvi01g01686	1143.91	0.406993	0.112942	3.60354	0.000313907	0.0139507
Vitvi01g01700	436.899	-0.701847	0.164664	-4.26231	2.02324e-05	0.00187898
Vitvi01g01747	678.194	-0.469948	0.0931436	-5.04541	4.52543e-07	9.01171e-05
Vitvi01g01768	1442.77	-0.247525	0.0672525	-3.68053	0.000232749	0.0111065
Vitvi02g00015	895.929	0.792764	0.20623	3.84407	0.000121011	0.00702001
Vitvi02g00071	86.3412	-0.807049	0.255318	-3.16095	0.00157253	0.041434
Vitvi02g00080	2063.1	-0.574501	0.115826	-4.96004	7.04778e-07	0.000130567
Vitvi02g00130	507.712	0.82842	0.246805	3.35658	0.000789128	0.0261646
Vitvi02g00160	2756.17	1.44751	0.232553	6.22444	4.83277e-10	2.1758e-07
Vitvi02g00161	9903.62	0.564779	0.183116	3.08427	0.00204051	0.0497165
Vitvi02g00230	11.7574	-3.90958	1.26	-3.10284	0.00191671	0.0477678
Vitvi02g00250	32322.7	0.906836	0.265384	3.41707	0.000632981	0.0230686
Vitvi02g00251	561.761	1.0409	0.140821	7.39165	1.45017e-13	1.36514e-10
Vitvi02g00277	1015.1	0.784912	0.176024	4.45912	8.22977e-06	0.00095752
Vitvi02g00298	904.553	0.864471	0.196477	4.39987	1.08316e-05	0.00119321
Vitvi02g00310	26781.1	0.546799	0.0625106	8.7473	2.18524e-18	5.65704e-15
Vitvi02g00313	583.227	-0.500527	0.149433	-3.3495	0.000809565	0.0264449
Vitvi02g00324	1455.89	0.812629	0.205044	3.96319	7.39549e-05	0.00492478
Vitvi02g00325	84.1468	-1.34535	0.416131	-3.233	0.00122495	0.0350398
Vitvi02g00338	498.085	0.815723	0.159078	5.12783	2.93095e-07	6.32291e-05
Vitvi02g00382	762.813	1.34715	0.318509	4.22955	2.34159e-05	0.00209933
Vitvi02g00388	984.957	0.584389	0.1697	3.44366	0.000573904	0.0217075
Vitvi02g00403	78.8625	2.10742	0.390082	5.40251	6.57158e-08	1.83915e-05
Vitvi02g00429	1035.41	1.41444	0.402475	3.51436	0.00044082	0.0179008
Vitvi02g00457	1319.37	0.953151	0.176046	5.41422	6.15559e-08	1.74633e-05
Vitvi02g00507	538.718	0.557624	0.167056	3.33795	0.000844004	0.0270578
Vitvi02g00604	934.229	0.609857	0.160023	3.81107	0.000138368	0.00774489
Vitvi02g01483	824.536	0.66887	0.164737	4.06023	4.90241e-05	0.0035876
Vitvi02g00677	2752.85	-0.481172	0.0970169	-4.95968	7.06107e-07	0.000130567
Vitvi02g00691	826.42	0.47108	0.139779	3.37019	0.000751167	0.025461
Vitvi02g00790	222.297	0.942872	0.248639	3.79214	0.000149356	0.00818296
Vitvi02g00857	452.983	-0.349831	0.111402	-3.14026	0.00168796	0.0437155
Vitvi02g00921	20.7216	-2.79124	0.546317	-5.10919	3.23544e-07	6.76828e-05
Vitvi02g01626	49.3175	-2.08457	0.655092	-3.1821	0.00146211	0.0396857
Vitvi02g01261	522.89	0.503951	0.147502	3.41657	0.000634161	0.0230686
Vitvi02g01273	163.618	1.09202	0.262713	4.1567	3.22882e-05	0.00265353
Vitvi03g00021	13771.6	0.245974	0.0733985	3.35122	0.000804577	0.026407
Vitvi03g00034	2953.62	0.422801	0.126037	3.35458	0.000794844	0.0262539
Vitvi03g01331	86.1658	-3.05822	0.814693	-3.75383	0.000174152	0.00899347
Vitvi03g00047	163.328	-1.54632	0.198195	-7.80202	6.09228e-15	8.4114e-12
Vitvi03g00049	620.186	1.19617	0.19127	6.25381	4.00553e-10	1.84343e-07
Vitvi03g00080	1033.9	0.991713	0.227349	4.36207	1.28837e-05	0.00134759
Vitvi03g00169	1849.14	0.468768	0.149745	3.13044	0.00174542	0.0448482
Vitvi03g00170	5948.58	0.566499	0.116254	4.87293	1.09953e-06	0.000191355
Vitvi03g00213	3722.14	0.604749	0.177929	3.39882	0.000676774	0.0239887
Vitvi03g00238	1351.6	0.492775	0.148163	3.3259	0.00088135	0.0278384
Vitvi03g00250	884.449	0.396083	0.120788	3.27915	0.0010412	0.0312512
Vitvi03g00267	195.236	0.763179	0.243123	3.13906	0.00169489	0.0438217
Vitvi03g00272	9169.81	0.370228	0.0866082	4.27474	1.91357e-05	0.00180137
Vitvi03g00327	22398.8	-0.538299	0.144573	-3.72336	0.000196588	0.00981983
Vitvi03g00367	3400.99	0.232696	0.069662	3.34035	0.000836716	0.0269458
Vitvi03g00496	211.899	0.935857	0.204168	4.58376	4.56691e-06	0.000610198
Vitvi03g01573	121.836	-1.79398	0.368531	-4.86793	1.12772e-06	0.000194626
Vitvi03g01574	2424.8	0.727761	0.181859	4.00179	6.28658e-05	0.00436896
Vitvi03g00519	2556.22	0.65022	0.17809	3.65107	0.000261147	0.0119919
Vitvi03g00551	852.567	-0.578084	0.172021	-3.36055	0.000777878	0.0259418
Vitvi03g00580	2100.2	1.32904	0.311549	4.2659	1.99096e-05	0.00186574
Vitvi03g00618	232.848	0.484323	0.149402	3.24174	0.00118801	0.0342192
Vitvi03g00712	3668.62	1.0985	0.261472	4.20122	2.65476e-05	0.00227191
Vitvi03g01639	1454.12	0.644189	0.200969	3.20541	0.00134871	0.0373419
Vitvi03g00735	880.191	1.74084	0.46046	3.78065	0.000156418	0.00844168
Vitvi03g01650	13.5631	-3.86853	1.22573	-3.15611	0.00159888	0.0419682
Vitvi03g01651	106.714	-2.14489	0.499534	-4.29378	1.75658e-05	0.00170793
Vitvi03g00786	651.343	0.815804	0.117701	6.93114	4.17454e-12	2.9812e-09
Vitvi03g00790	496.344	0.649671	0.14003	4.63951	3.49234e-06	0.000502267
Vitvi03g00819	188.23	-1.14707	0.30809	-3.72318	0.000196732	0.00981983
Vitvi03g00882	1091.37	1.03193	0.126277	8.17198	3.03376e-16	6.28292e-13
Vitvi03g00938	19.1419	-3.51436	1.00562	-3.49471	0.000474584	0.0189012
Vitvi03g00995	501.201	-0.763043	0.224894	-3.39291	0.000691553	0.0242336
Vitvi03g01169	7708.8	0.610451	0.133236	4.58173	4.6115e-06	0.000612206
Vitvi03g01192	701.746	0.588624	0.185239	3.17765	0.00148474	0.0400378
Vitvi04g00161	3843.28	0.559536	0.148568	3.7662	0.000165749	0.00875681
Vitvi04g00205	1161.57	0.425697	0.137303	3.10043	0.00193238	0.0478703
Vitvi04g00237	2615.62	-0.423868	0.103413	-4.09881	4.15286e-05	0.0031555
Vitvi04g01854	593.124	0.444901	0.127595	3.48681	0.000488814	0.0192459
Vitvi04g00362	641.849	0.918114	0.136423	6.72993	1.69743e-11	1.13399e-08
Vitvi04g00474	2631.84	-0.204051	0.0600074	-3.40044	0.000672785	0.0238994
Vitvi04g00485	362.171	-0.399895	0.114083	-3.50529	0.000456115	0.0182981
Vitvi04g00486	292.724	1.81812	0.33689	5.39679	6.78455e-08	1.84879e-05
Vitvi04g00487	429.162	0.471983	0.146415	3.2236	0.00126589	0.0356808
Vitvi04g00498	1628.66	0.407902	0.104437	3.90571	9.39474e-05	0.0058781
Vitvi04g00521	2294.77	-0.372151	0.115336	-3.22668	0.00125234	0.0355602
Vitvi04g01914	509.604	-0.586071	0.145969	-4.01503	5.94384e-05	0.00420126
Vitvi04g00552	103.419	1.06042	0.329037	3.2228	0.00126943	0.0357199
Vitvi04g00633	1607.61	0.676478	0.209059	3.23583	0.0012129	0.034743
Vitvi04g00665	7839.58	0.358349	0.0959411	3.73509	0.000187647	0.00954833
Vitvi04g00791	61.0328	-1.24899	0.378762	-3.29755	0.000975314	0.0298357
Vitvi04g00845	1420.51	0.86388	0.263676	3.27629	0.00105181	0.0314782
Vitvi04g00870	5248.6	-0.229691	0.0744055	-3.08702	0.00202177	0.049376
Vitvi04g00874	109.58	-1.28364	0.359227	-3.57334	0.000352459	0.0153349
Vitvi04g00997	497.669	-5.24167	1.59823	-3.27966	0.00103931	0.0312395
Vitvi04g00998	190.134	-5.50233	1.64514	-3.3446	0.000824005	0.0267899
Vitvi04g01157	2491.07	0.314734	0.0824038	3.81942	0.000133768	0.00763178
Vitvi04g01159	30.4098	-0.993973	0.312509	-3.18062	0.00146958	0.0397844
Vitvi04g01220	141.878	0.824442	0.219577	3.75469	0.000173559	0.00899347
Vitvi04g02109	335.084	0.60894	0.195233	3.11904	0.00181442	0.0461583
Vitvi04g01385	1387.36	-0.384275	0.119006	-3.22904	0.00124208	0.0354318
Vitvi04g01423	981.459	0.731174	0.118676	6.16112	7.22325e-10	3.11653e-07
Vitvi04g01462	2896.46	0.340332	0.109173	3.11736	0.0018248	0.0462565
Vitvi04g01463	709.922	0.435543	0.113726	3.82977	0.000128261	0.00735838
Vitvi04g01471	2944.02	0.770446	0.173534	4.43975	9.00643e-06	0.00103624
Vitvi04g02157	923.488	0.614765	0.149345	4.11642	3.84801e-05	0.00303013
Vitvi04g01559	734.172	-0.36289	0.108651	-3.33996	0.00083791	0.0269458
Vitvi04g01608	980.373	0.863113	0.187032	4.61479	3.93493e-06	0.000539905
Vitvi04g01748	319.268	1.15694	0.32668	3.54151	0.000397844	0.016512
Vitvi05g01760	80.3107	-1.80356	0.454349	-3.96955	7.20088e-05	0.00487354
Vitvi05g00075	1966.44	0.620743	0.156417	3.96852	7.23218e-05	0.00487877
Vitvi05g00100	1580.1	-0.626664	0.18572	-3.37423	0.000740216	0.0252552
Vitvi05g00157	297.503	-0.864115	0.207632	-4.16175	3.15812e-05	0.00263729
Vitvi05g00256	731.821	0.739074	0.129096	5.72502	1.03424e-08	3.56987e-06
Vitvi05g00260	1874.7	-0.482051	0.0886832	-5.43565	5.45971e-08	1.59254e-05
Vitvi05g01835	1498.5	-2.13299	0.231452	-9.21572	3.0919e-20	1.28067e-16
Vitvi05g00267	2056.69	0.588689	0.141726	4.1537	3.27141e-05	0.00266736
Vitvi05g01862	799.444	0.381644	0.117714	3.24213	0.00118639	0.0342192
Vitvi05g00380	379.28	0.56908	0.171779	3.31285	0.000923489	0.0286739
Vitvi05g01871	18936	0.48521	0.115398	4.20467	2.61468e-05	0.00226569
Vitvi05g00434	8991.82	0.650019	0.173178	3.75347	0.000174406	0.00899347
Vitvi05g00437	243.624	0.685847	0.165056	4.15525	3.24932e-05	0.00265982
Vitvi05g01877	2924.65	0.8037	0.244347	3.28918	0.00100479	0.0304672
Vitvi05g00448	43.9304	0.991919	0.304129	3.26151	0.00110819	0.0326004
Vitvi05g00452	233.074	-0.432025	0.138868	-3.11106	0.00186419	0.0469759
Vitvi05g00513	49.487	-0.862709	0.266011	-3.24314	0.00118222	0.0341474
Vitvi05g00548	333.929	1.32474	0.410698	3.22559	0.00125714	0.0355602
Vitvi05g00566	341.278	0.517641	0.167274	3.09457	0.00197098	0.0484887
Vitvi05g00625	1494.91	-0.560217	0.127684	-4.38752	1.14652e-05	0.00122863
Vitvi05g01916	269.79	0.879346	0.185162	4.74906	2.04368e-06	0.000320642
Vitvi05g00686	625.229	-0.404092	0.128476	-3.14527	0.00165933	0.0431899
Vitvi05g01918	604.298	1.04035	0.224084	4.64268	3.43924e-06	0.000501596
Vitvi05g01929	912.11	0.40259	0.127426	3.1594	0.00158096	0.0415562
Vitvi05g01947	12.2919	-3.04192	0.961363	-3.16417	0.00155525	0.0411357
Vitvi05g01948	54.5049	-2.88608	0.64627	-4.46574	7.97907e-06	0.000933596
Vitvi05g00817	2967.16	0.722113	0.189281	3.81503	0.000136166	0.00766304
Vitvi05g00849	245.636	-0.583736	0.138155	-4.22524	2.3869e-05	0.00212475
Vitvi05g00883	1344.92	1.03707	0.283763	3.65471	0.00025747	0.0119288
Vitvi05g01073	93.963	0.721819	0.234198	3.08209	0.00205551	0.0498472
Vitvi05g01118	1907.98	0.743982	0.234927	3.16687	0.00154089	0.0409127
Vitvi05g01294	1715.51	0.505426	0.159977	3.15936	0.00158118	0.0415562
Vitvi05g01319	3382.72	0.513971	0.132476	3.87973	0.000104573	0.00633454
Vitvi05g01355	327.563	-0.636587	0.182429	-3.4895	0.000483917	0.0191624
Vitvi05g01692	721.68	-0.466118	0.115679	-4.0294	5.59204e-05	0.00399349
Vitvi05g02279	1034.74	-0.883622	0.186257	-4.74411	2.09427e-06	0.000326108
Vitvi06g00020	2320.24	0.358561	0.0827402	4.33358	1.46704e-05	0.00148206
Vitvi06g00054	116.117	-0.655164	0.201091	-3.25805	0.00112181	0.0329541
Vitvi06g00063	4224.42	0.576859	0.169056	3.41223	0.000644338	0.0232478
Vitvi06g00091	529.144	0.613846	0.159775	3.84194	0.000122064	0.00706129
Vitvi06g01600	15.1075	-3.8081	0.923066	-4.12549	3.69951e-05	0.00295818
Vitvi06g01605	10.3534	-2.4901	0.739291	-3.36823	0.000756518	0.0255587
Vitvi06g00153	96.3314	-1.27404	0.307529	-4.14284	3.43038e-05	0.00277513
Vitvi06g00158	1684.35	1.42771	0.259474	5.50233	3.74804e-08	1.10888e-05
Vitvi06g00289	327.149	0.887794	0.16889	5.25664	1.4671e-07	3.57455e-05
Vitvi06g00306	180.786	-2.05973	0.56762	-3.62872	0.000284832	0.0129078
Vitvi06g01661	494.529	0.58261	0.173068	3.36638	0.00076163	0.0256477
Vitvi06g00358	19195.8	0.840964	0.192293	4.37334	1.22362e-05	0.00129292
Vitvi06g00365	408.851	0.505356	0.160683	3.14505	0.00166057	0.0431899
Vitvi06g01697	24339.3	0.468352	0.140019	3.34493	0.000823032	0.0267899
Vitvi06g00484	925.696	0.470861	0.13678	3.44246	0.000576458	0.0217396
Vitvi06g01569	2067.25	0.631474	0.178467	3.53832	0.000402675	0.0166455
Vitvi06g00489	1806.26	0.491743	0.158684	3.09888	0.00194257	0.0480652
Vitvi06g00505	219.74	-1.41016	0.260358	-5.41624	6.08646e-08	1.74633e-05
Vitvi06g00513	285026	0.427885	0.130223	3.28578	0.00101702	0.0307931
Vitvi06g00543	946.76	0.292601	0.0936169	3.12551	0.00177495	0.0454441
Vitvi06g00561	148.483	0.83956	0.223357	3.75882	0.000170717	0.00892817
Vitvi06g00579	2523.93	-1.08056	0.113963	-9.48164	2.50328e-21	1.47979e-17
Vitvi06g00583	3653.71	-0.86892	0.14629	-5.9397	2.85551e-09	1.1158e-06
Vitvi06g01739	8052.35	-0.935823	0.238069	-3.93089	8.46332e-05	0.00549453
Vitvi06g00622	44.3662	-1.24825	0.281478	-4.43464	9.22281e-06	0.00104374
Vitvi06g01743	1707.63	-0.640487	0.121653	-5.26488	1.40283e-07	3.50032e-05
Vitvi06g00632	1449.2	0.347513	0.104601	3.32226	0.000892922	0.028104
Vitvi06g00646	11294.3	0.696792	0.205677	3.3878	0.000704568	0.0244882
Vitvi06g00661	10.2792	-2.74803	0.879717	-3.12376	0.00178554	0.0455962
Vitvi06g00707	382.616	-2.1139	0.276135	-7.65534	1.92805e-14	2.34882e-11
Vitvi06g00708	106.014	-1.24499	0.3913	-3.18167	0.00146427	0.0396926
Vitvi06g00713	141.341	0.727031	0.229958	3.16158	0.00156918	0.041434
Vitvi06g00733	1601.81	0.340656	0.101383	3.36007	0.000779214	0.0259446
Vitvi06g00741	4123.46	0.502417	0.129286	3.88608	0.000101875	0.00624209
Vitvi06g00779	5243.25	0.658903	0.159097	4.14153	3.44998e-05	0.00278012
Vitvi06g00785	283.051	-0.703848	0.189048	-3.72312	0.000196776	0.00981983
Vitvi06g01836	234.467	-1.09528	0.290116	-3.77532	0.000159801	0.00852957
Vitvi06g01850	1282.48	-0.513907	0.113135	-4.54245	5.56052e-06	0.000702185
Vitvi06g01107	559.058	-0.314008	0.100749	-3.11673	0.00182868	0.0462983
Vitvi06g01161	1138.43	1.01094	0.12755	7.92584	2.26611e-15	3.61009e-12
Vitvi06g01165	2106.01	0.454492	0.127869	3.55434	0.000378924	0.0160815
Vitvi06g01169	22153.3	-3.03483	0.883339	-3.43564	0.00059116	0.0219015
Vitvi06g01888	84.6467	1.51503	0.478355	3.16716	0.00153937	0.0409127
Vitvi06g01218	2409.66	0.585622	0.111523	5.25113	1.51166e-07	3.64029e-05
Vitvi06g01907	10.1205	2.09723	0.678824	3.0895	0.00200492	0.0490223
Vitvi06g01261	22691.7	0.544911	0.160468	3.39576	0.000684375	0.0240227
Vitvi06g01359	420.236	0.810807	0.16755	4.8392	1.30366e-06	0.000219502
Vitvi06g01961	429.768	1.05801	0.214042	4.94301	7.69263e-07	0.000140986
Vitvi06g01503	418.465	0.583463	0.147686	3.95069	7.79252e-05	0.00515601
Vitvi06g01965	98.3086	1.01128	0.279835	3.61383	0.000301703	0.0134661
Vitvi06g01540	10.3429	5.59062	1.74793	3.19842	0.00138185	0.0379048
Vitvi06g01546	1528.36	1.07445	0.313479	3.42751	0.000609151	0.0224077
Vitvi06g01982	625.649	0.46016	0.11863	3.87894	0.000104913	0.00633454
Vitvi07g00016	315.652	-0.39178	0.127044	-3.08382	0.00204364	0.0497343
Vitvi07g00034	548.164	-0.408406	0.104873	-3.8943	9.8481e-05	0.00607006
Vitvi07g00060	357.66	0.780227	0.253107	3.0826	0.00205202	0.049821
Vitvi07g02119	417.726	-2.1284	0.419453	-5.07422	3.89084e-07	7.89992e-05
Vitvi07g02123	154.107	-3.14994	0.801193	-3.93157	8.43941e-05	0.00549453
Vitvi07g00164	153.123	-1.36811	0.325541	-4.20256	2.63912e-05	0.00227107
Vitvi07g00217	1752.96	0.949372	0.257677	3.68435	0.000229285	0.0110056
Vitvi07g00314	3322.79	0.444262	0.120153	3.69748	0.000217751	0.0105612
Vitvi07g00395	247.534	1.02901	0.29367	3.50397	0.000458375	0.0182981
Vitvi07g00396	1924.81	0.506607	0.151836	3.33653	0.000848299	0.0271534
Vitvi07g00450	262.47	0.64644	0.186798	3.46063	0.000538913	0.0207838
Vitvi07g00466	636.983	0.608548	0.155393	3.9162	8.99564e-05	0.00571471
Vitvi07g00474	1044.66	0.47789	0.0925093	5.16586	2.39336e-07	5.44687e-05
Vitvi07g00476	2269.88	0.663749	0.165392	4.0132	5.99021e-05	0.00421964
Vitvi07g02074	2237.43	0.549642	0.155938	3.52475	0.000423888	0.0173836
Vitvi07g00622	1926.52	-0.316561	0.0918322	-3.44717	0.000566497	0.0215269
Vitvi07g00675	182.981	-0.580192	0.161487	-3.59281	0.00032713	0.0144175
Vitvi07g00792	21468.3	-2.97694	0.873831	-3.40677	0.000657358	0.0233916
Vitvi07g00914	695.557	0.446864	0.114071	3.91744	8.94962e-05	0.00571471
Vitvi07g00947	36.6121	-2.36696	0.512434	-4.61905	3.855e-06	0.000535819
Vitvi07g02459	428.375	-0.851917	0.258166	-3.29988	0.00096726	0.029677
Vitvi07g01217	3260.37	0.694739	0.1881	3.69345	0.00022123	0.0107049
Vitvi07g01237	248.941	-0.388399	0.116742	-3.32699	0.000877898	0.0278384
Vitvi07g01287	1824.81	0.242528	0.0703491	3.44749	0.000565815	0.0215269
Vitvi07g02521	243.641	0.642909	0.188132	3.41734	0.000632374	0.0230686
Vitvi07g01365	361.237	0.480255	0.129202	3.7171	0.000201521	0.0099606
Vitvi07g02553	39.5011	-1.26228	0.392991	-3.21198	0.00131821	0.0367432
Vitvi07g01499	240.782	0.995612	0.266247	3.73943	0.00018444	0.00940824
Vitvi07g01500	205.551	0.715484	0.224111	3.19255	0.00141024	0.0385303
Vitvi07g01502	235.55	0.912945	0.239151	3.81744	0.000134843	0.00765549
Vitvi07g02612	4718.68	-0.236604	0.0645065	-3.66791	0.000244542	0.011572
Vitvi07g01542	851.594	0.619356	0.188099	3.29272	0.000992235	0.0301308
Vitvi07g02630	111.498	0.678989	0.195523	3.47267	0.000515303	0.02006
Vitvi07g01625	1668.55	0.965088	0.167273	5.76952	7.9496e-09	2.83856e-06
Vitvi07g01631	1230.97	0.491679	0.151715	3.2408	0.00119194	0.0342848
Vitvi07g01656	232.423	-3.44036	0.956656	-3.59623	0.000322858	0.0142871
Vitvi07g01671	449.057	0.71945	0.171206	4.20224	2.64281e-05	0.00227107
Vitvi07g01676	3059.72	1.02797	0.181509	5.66346	1.48354e-08	4.87685e-06
Vitvi07g01690	22891.4	0.32333	0.0993877	3.25322	0.00114104	0.0333299
Vitvi07g01777	13747.5	0.733518	0.151505	4.84155	1.28827e-06	0.00021869
Vitvi07g01830	543.497	-0.868363	0.127256	-6.82377	8.86822e-12	6.12203e-09
Vitvi07g01840	15873	0.738286	0.206341	3.57799	0.00034625	0.0151283
Vitvi07g01893	2567.15	0.45508	0.13358	3.40679	0.000657325	0.0233916
Vitvi07g01923	1243.29	0.317337	0.0922237	3.44095	0.000579681	0.0217396
Vitvi07g01956	884.502	0.3511	0.105776	3.31929	0.000902466	0.0282228
Vitvi07g01982	587.902	-3.69394	0.943161	-3.91655	8.98235e-05	0.00571471
Vitvi07g02023	2974.59	-0.372358	0.0947475	-3.93	8.49463e-05	0.00549762
Vitvi08g01970	685.936	0.882954	0.132471	6.66524	2.64224e-11	1.65821e-08
Vitvi08g00026	1648.92	1.00607	0.245193	4.10317	4.07532e-05	0.00315115
Vitvi08g01991	13.1206	-2.68459	0.825525	-3.25198	0.00114606	0.0333505
Vitvi08g00089	68.1669	-2.52703	0.640465	-3.94562	7.95929e-05	0.00523292
Vitvi08g00113	1584.54	-0.615218	0.121884	-5.04758	4.47449e-07	8.99676e-05
Vitvi08g00126	1784.16	-0.43314	0.131158	-3.30243	0.000958495	0.0294517
Vitvi08g00195	36.6829	1.92938	0.43776	4.4074	1.04619e-05	0.00116537
Vitvi08g00283	1143.74	1.00407	0.240805	4.16964	3.05083e-05	0.00255801
Vitvi08g00298	68.0887	1.94191	0.443545	4.37815	1.19692e-05	0.00127119
Vitvi08g00637	2868.38	0.673089	0.160509	4.19346	2.74728e-05	0.00233181
Vitvi08g00639	995.928	0.389888	0.101984	3.82303	0.000131823	0.00754157
Vitvi08g00685	1353.04	-0.317285	0.0945309	-3.35641	0.000789612	0.0261646
Vitvi08g00687	467.943	-0.390379	0.118437	-3.29609	0.000980412	0.0299166
Vitvi08g00757	2655.18	-0.36568	0.117532	-3.11131	0.00186256	0.0469759
Vitvi08g02076	669.809	3.54214	0.395868	8.94778	3.62701e-19	1.25192e-15
Vitvi08g00761	2203.87	3.75585	0.339973	11.0475	2.25436e-28	4.66878e-24
Vitvi08g00763	2297.01	4.07112	0.616486	6.60375	4.00887e-11	2.38974e-08
Vitvi08g00764	2632.9	3.64308	0.659642	5.52281	3.33628e-08	1.00137e-05
Vitvi08g00780	1011.73	0.466958	0.137419	3.39806	0.000678655	0.0239887
Vitvi08g00812	2421.62	0.451305	0.126856	3.5576	0.000374252	0.0160471
Vitvi08g00835	5189.36	0.667389	0.168221	3.96732	7.26846e-05	0.00488733
Vitvi08g00846	28.9266	1.75086	0.528006	3.31599	0.000913185	0.0284392
Vitvi08g02097	4523.1	0.332921	0.0973898	3.41844	0.000629824	0.0230686
Vitvi08g00880	2688.48	0.364353	0.114291	3.18795	0.00143287	0.0389432
Vitvi08g00916	4416.73	0.553557	0.122552	4.51693	6.27419e-06	0.000768866
Vitvi08g02110	254.963	-3.12079	0.878156	-3.5538	0.000379713	0.0160815
Vitvi08g00927	2882.64	-3.12776	0.94239	-3.31897	0.000903512	0.0282228
Vitvi08g00939	2196.69	0.521875	0.123739	4.21755	2.46974e-05	0.00218582
Vitvi08g00944	154.209	0.950268	0.252759	3.75958	0.0001702	0.00892365
Vitvi08g01018	706.258	0.331548	0.101951	3.25203	0.00114584	0.0333505
Vitvi08g01026	251.195	-0.554694	0.135029	-4.10795	3.99185e-05	0.00312288
Vitvi08g01027	22878.1	-0.447541	0.114516	-3.9081	9.30255e-05	0.00584347
Vitvi08g01057	1370.94	1.13148	0.232032	4.87642	1.08027e-06	0.000189596
Vitvi08g01058	68.4867	1.51951	0.465031	3.26754	0.00108485	0.0321419
Vitvi08g01060	6695.45	0.374696	0.102122	3.6691	0.000243406	0.011572
Vitvi08g01061	766.278	0.449972	0.141948	3.16998	0.00152447	0.040833
Vitvi08g01063	528.294	0.434118	0.126072	3.44343	0.000574394	0.0217075
Vitvi08g02166	165.136	1.00417	0.283228	3.54546	0.000391931	0.0163885
Vitvi08g01150	2916.15	0.377937	0.109856	3.4403	0.000581073	0.0217396
Vitvi08g01172	191.025	0.916486	0.290825	3.15133	0.00162526	0.0424453
Vitvi08g01180	2915.29	0.415571	0.126603	3.28248	0.00102897	0.0310265
Vitvi08g01188	429.477	-0.896966	0.173866	-5.15895	2.48338e-07	5.5903e-05
Vitvi08g01253	5043.64	0.455983	0.0957347	4.76298	1.90752e-06	0.000303883
Vitvi08g02205	6017.7	0.58251	0.171833	3.38998	0.000698967	0.0244038
Vitvi08g01277	164.263	1.17627	0.275807	4.26483	2.00054e-05	0.00186627
Vitvi08g02224	2502.54	0.548239	0.133618	4.10303	4.07778e-05	0.00315115
Vitvi08g01290	393.545	0.668704	0.186585	3.5839	0.000338496	0.0148208
Vitvi08g01307	849.498	0.923274	0.200072	4.61471	3.93654e-06	0.000539905
Vitvi08g01353	440.687	0.364795	0.111107	3.28329	0.00102604	0.031021
Vitvi08g01389	420.706	0.631565	0.177796	3.55219	0.000382038	0.016147
Vitvi08g01454	5922.62	0.626925	0.195544	3.20606	0.00134566	0.0373074
Vitvi08g02270	2746.07	0.536411	0.134076	4.00081	6.31272e-05	0.00437245
Vitvi08g01499	2999.08	0.419573	0.100911	4.15785	3.21252e-05	0.00265353
Vitvi08g01528	83.1329	-1.73688	0.380098	-4.56955	4.88769e-06	0.00063265
Vitvi08g02275	11.1363	-2.70884	0.776763	-3.48734	0.000487845	0.0192459
Vitvi08g01546	1218.35	0.349749	0.0957134	3.65413	0.000258055	0.0119293
Vitvi08g01624	876.406	0.628754	0.127417	4.93461	8.03106e-07	0.000145898
Vitvi08g01641	585.78	0.476465	0.144222	3.30369	0.000954211	0.0294073
Vitvi08g01655	2902.75	1.11616	0.180813	6.17302	6.6996e-10	2.9521e-07
Vitvi08g01689	824.135	-0.382699	0.10445	-3.66395	0.000248358	0.0116633
Vitvi08g01789	523.195	-1.61929	0.314896	-5.1423	2.71393e-07	6.04361e-05
Vitvi08g01807	1719.53	0.462724	0.0904425	5.11622	3.11721e-07	6.5875e-05
Vitvi08g02371	9072.63	0.291606	0.0931969	3.12893	0.00175446	0.0450247
Vitvi08g01879	36.261	-1.03705	0.328715	-3.15488	0.00160565	0.0420391
Vitvi08g01887	615.044	0.919933	0.213791	4.30296	1.68531e-05	0.00165416
Vitvi08g01889	4336.79	0.280458	0.0707617	3.96342	7.38836e-05	0.00492478
Vitvi09g00016	114.479	-1.31231	0.42286	-3.10342	0.00191299	0.0477325
Vitvi09g00031	4222.96	0.306679	0.0927018	3.30823	0.000938862	0.0290206
Vitvi09g00205	473.616	0.576116	0.14961	3.8508	0.000117734	0.00688777
Vitvi09g01572	280.039	0.751628	0.219915	3.41782	0.000631248	0.0230686
Vitvi09g00285	739.531	-1.29838	0.285566	-4.54668	5.44997e-06	0.000692446
Vitvi09g00303	2332	0.563997	0.17994	3.13437	0.00172226	0.0444183
Vitvi09g00305	270.263	0.629538	0.12287	5.12361	2.99738e-07	6.39955e-05
Vitvi09g00388	281.549	0.51393	0.149408	3.43977	0.0005822	0.0217396
Vitvi09g00416	262.263	-0.553283	0.16563	-3.34047	0.00083638	0.0269458
Vitvi09g01628	9172.35	0.561099	0.18096	3.10068	0.00193075	0.0478703
Vitvi09g01629	571.986	0.868964	0.174714	4.97362	6.57134e-07	0.00012372
Vitvi09g00570	526.464	-0.474379	0.114104	-4.15743	3.21849e-05	0.00265353
Vitvi09g00588	2317.68	-0.305044	0.0902059	-3.38164	0.000720553	0.0247884
Vitvi09g00744	189.951	-3.17081	0.918133	-3.45354	0.000553271	0.0211798
Vitvi09g00772	57.6547	1.0816	0.326072	3.31706	0.000909696	0.0283732
Vitvi09g00793	838.888	-0.681793	0.161888	-4.2115	2.53682e-05	0.00222617
Vitvi09g00969	1139.48	0.319477	0.0936109	3.41282	0.000642945	0.023238
Vitvi09g00981	512.976	0.856393	0.240972	3.55392	0.000379539	0.0160815
Vitvi09g00985	1812.07	0.430162	0.121628	3.53672	0.000405134	0.0167138
Vitvi09g01036	748.461	-0.800373	0.236669	-3.38182	0.000720075	0.0247884
Vitvi09g01229	2520.03	0.450501	0.0985155	4.57289	4.81042e-06	0.000630531
Vitvi09g01282	1595.53	3.44216	0.781011	4.40731	1.04664e-05	0.00116537
Vitvi09g01287	1388.77	0.279523	0.0764138	3.65802	0.000254172	0.011829
Vitvi09g01359	83.8517	-2.01425	0.531994	-3.78623	0.000152948	0.00835764
Vitvi09g01361	626.332	0.855462	0.224105	3.81724	0.000134953	0.00765549
Vitvi09g01388	877.037	-0.585008	0.134389	-4.35311	1.34222e-05	0.00138296
Vitvi09g01412	8.58102	-5.21838	1.54485	-3.37792	0.000730364	0.0250817
Vitvi09g02014	1914.67	1.38802	0.241862	5.73889	9.53009e-09	3.34522e-06
Vitvi09g01471	751.001	0.524823	0.170098	3.08541	0.00203271	0.0495848
Vitvi10g00027	25766.4	-1.18194	0.200299	-5.90085	3.61637e-09	1.36173e-06
Vitvi10g00030	100.232	0.931851	0.272864	3.41507	0.000637655	0.0230871
Vitvi10g00049	428.105	-1.55342	0.164075	-9.4678	2.85811e-21	1.47979e-17
Vitvi10g00050	283.139	-1.0159	0.153863	-6.60265	4.03867e-11	2.38974e-08
Vitvi10g01616	639.214	1.13836	0.301115	3.78048	0.000156524	0.00844168
Vitvi10g00079	790.731	0.451036	0.124125	3.63371	0.000279373	0.0127441
Vitvi10g01636	15.8236	-5.862	1.65523	-3.5415	0.000397852	0.016512
Vitvi10g00084	140.447	-0.750572	0.228693	-3.282	0.00103072	0.0310265
Vitvi10g00104	1765.82	0.834968	0.165554	5.04347	4.57175e-07	9.01723e-05
Vitvi10g01642	1485.99	0.897138	0.142749	6.28474	3.28398e-10	1.54571e-07
Vitvi10g01666	4552.68	0.732218	0.220028	3.32784	0.000875228	0.0278006
Vitvi10g01684	25.7114	1.75374	0.499119	3.51368	0.000441948	0.0179114
Vitvi10g00219	379.256	-1.01123	0.225151	-4.49133	7.07799e-06	0.000847313
Vitvi10g00232	1201.22	-0.538873	0.115695	-4.65768	3.19788e-06	0.000477558
Vitvi10g00271	522.494	0.849257	0.191645	4.43142	9.36154e-06	0.00105368
Vitvi10g00282	503.796	0.453517	0.117099	3.87295	0.000107527	0.0064361
Vitvi10g00294	8355.46	0.750384	0.163376	4.59298	4.36958e-06	0.000591464
Vitvi10g00298	6515.12	0.707982	0.157618	4.49177	7.06347e-06	0.000847313
Vitvi10g01723	262.765	0.813647	0.186805	4.3556	1.32703e-05	0.00137414
Vitvi10g00343	833.755	0.863662	0.190421	4.53553	5.7459e-06	0.000716853
Vitvi10g00345	42.5436	-1.72561	0.492416	-3.50438	0.000457664	0.0182981
Vitvi10g01743	338.505	1.04778	0.184596	5.67604	1.37849e-08	4.60459e-06
Vitvi10g01748	211.606	0.85054	0.240028	3.5435	0.000394846	0.0164532
Vitvi10g00390	675.819	0.879871	0.137173	6.41429	1.41478e-10	7.51284e-08
Vitvi10g00599	1098.85	1.59715	0.20393	7.83184	4.80799e-15	7.11239e-12
Vitvi10g00605	98.5526	-1.09054	0.312262	-3.49237	0.000478749	0.0190305
Vitvi10g00630	995.293	0.567199	0.181072	3.13245	0.00173356	0.0445987
Vitvi10g00652	1662.09	-2.03444	0.608364	-3.34412	0.000825437	0.0267944
Vitvi10g00669	314.921	-1.78384	0.535656	-3.33019	0.000867856	0.0276938
Vitvi10g00678	31.6635	-1.28165	0.375751	-3.4109	0.000647495	0.0232522
Vitvi10g00778	449.798	-0.452175	0.145473	-3.10831	0.00188157	0.047176
Vitvi10g00854	3156.19	-0.486894	0.143527	-3.39237	0.000692919	0.0242405
Vitvi10g01895	219.163	-1.74762	0.423142	-4.13011	3.6259e-05	0.00291056
Vitvi10g00888	5273.03	0.558306	0.174329	3.2026	0.00136191	0.0376069
Vitvi10g01195	13.4303	-2.52743	0.655594	-3.85518	0.000115645	0.00678475
Vitvi10g01197	60.4744	-1.94796	0.512939	-3.79765	0.000146074	0.00808875
Vitvi10g01966	30.7051	-1.57212	0.401734	-3.91334	9.10265e-05	0.00576501
Vitvi10g01200	899.701	-2.75351	0.878075	-3.13584	0.00171361	0.0442504
Vitvi10g01224	134.968	-1.34037	0.400227	-3.34902	0.000810989	0.0264497
Vitvi10g01346	453.62	0.4112	0.102284	4.02016	5.81574e-05	0.00413897
Vitvi10g01384	1837.63	-1.115	0.198622	-5.61367	1.98076e-08	6.21538e-06
Vitvi10g01486	87.6276	-1.26243	0.316441	-3.98945	6.62274e-05	0.0045719
Vitvi10g02055	291.518	0.645832	0.161284	4.00432	6.21972e-05	0.0043517
Vitvi10g01534	573.487	-0.491299	0.152322	-3.22539	0.00125801	0.0355602
Vitvi10g01538	232.367	0.610698	0.172007	3.55043	0.000384596	0.016222
Vitvi10g02082	1451.11	0.67745	0.206401	3.2822	0.00103002	0.0310265
Vitvi11g00050	735.45	0.959984	0.227855	4.21313	2.51851e-05	0.00221951
Vitvi11g01330	140.431	-1.02777	0.204568	-5.02412	5.05743e-07	9.88107e-05
Vitvi11g00076	16422.9	0.528717	0.165149	3.20146	0.00136735	0.0377067
Vitvi11g00083	542.957	0.755488	0.195548	3.86345	0.000111796	0.00659629
Vitvi11g00097	113.448	1.46095	0.420594	3.47353	0.000513661	0.0200337
Vitvi11g00140	442.122	1.38244	0.397226	3.48023	0.000500978	0.0196501
Vitvi11g00141	3356.3	0.569496	0.142998	3.98255	6.81797e-05	0.00464474
Vitvi11g00153	509.388	-0.303055	0.0974533	-3.10975	0.00187246	0.0470615
Vitvi11g00244	1216.31	0.581643	0.170701	3.40737	0.000655916	0.0233916
Vitvi11g00245	1090.82	1.44963	0.344694	4.20556	2.60438e-05	0.00226569
Vitvi11g00248	2003.68	0.344718	0.0966674	3.56602	0.000362444	0.0156055
Vitvi11g00270	612.503	0.8822	0.258678	3.41042	0.000648624	0.0232522
Vitvi11g00283	807.269	0.507249	0.164519	3.08322	0.00204774	0.0497755
Vitvi11g00328	2173.06	0.530067	0.130176	4.07192	4.66274e-05	0.00346113
Vitvi11g01407	1476.14	0.718008	0.215921	3.32533	0.000883139	0.0278384
Vitvi11g01408	86.066	1.39675	0.267122	5.22887	1.70551e-07	4.01375e-05
Vitvi11g00371	1640.87	-1.73528	0.174928	-9.91992	3.41019e-23	3.53125e-19
Vitvi11g01421	21.7006	-3.18019	0.594793	-5.34672	8.95639e-08	2.31859e-05
Vitvi11g00415	1957.1	0.607149	0.102875	5.90181	3.59531e-09	1.36173e-06
Vitvi11g00426	596.004	-0.488002	0.121501	-4.01645	5.90811e-05	0.00419031
Vitvi11g00454	447.637	0.751401	0.139715	5.37812	7.52694e-08	2.02445e-05
Vitvi11g00549	672.58	0.868998	0.214584	4.04969	5.12853e-05	0.00372673
Vitvi11g00599	2259.58	0.517141	0.151585	3.41157	0.000645909	0.0232522
Vitvi11g01475	205.753	0.713282	0.229277	3.11101	0.00186452	0.0469759
Vitvi11g00657	2621.28	-0.512347	0.135986	-3.76764	0.000164797	0.00874107
Vitvi11g00658	4803.63	0.529584	0.101234	5.23131	1.68314e-07	4.00666e-05
Vitvi11g00680	317.816	0.719354	0.172929	4.15982	3.18498e-05	0.00264903
Vitvi11g00686	6934.96	0.47458	0.0776041	6.1154	9.6317e-10	4.07087e-07
Vitvi11g00708	3273.61	0.948396	0.266661	3.55657	0.000375732	0.0160624
Vitvi11g00782	58.9065	-2.38895	0.680825	-3.5089	0.000449969	0.0181425
Vitvi11g00788	576.773	0.469235	0.151006	3.10739	0.00188748	0.0472098
Vitvi11g00796	365.61	0.382854	0.117117	3.26898	0.00107937	0.0321054
Vitvi11g00811	140.606	1.05461	0.25768	4.09271	4.26354e-05	0.00321083
Vitvi11g01041	622.773	0.403558	0.112961	3.57255	0.000353517	0.0153487
Vitvi11g01132	9158.4	-2.95328	0.87938	-3.35836	0.000784062	0.0260641
Vitvi11g01634	710.913	0.869871	0.23027	3.77762	0.000158337	0.00851729
Vitvi11g01188	701.27	0.718266	0.211459	3.39672	0.000681994	0.0240206
Vitvi11g01230	4396.16	0.438578	0.056373	7.77994	7.25611e-15	9.39213e-12
Vitvi11g01236	8703.62	0.348135	0.0711375	4.89384	9.88883e-07	0.000177308
Vitvi11g01678	54.2566	3.58886	0.775116	4.6301	3.65494e-06	0.00051845
Vitvi11g01680	113.944	4.14951	0.958332	4.32993	1.49158e-05	0.00149954
Vitvi11g01286	100.204	1.06079	0.285216	3.71925	0.000199818	0.00994252
Vitvi11g01298	3450.53	0.427613	0.103827	4.1185	3.81349e-05	0.00301441
Vitvi11g01702	442.721	0.779341	0.239661	3.25185	0.00114657	0.0333505
Vitvi12g00061	1028.32	0.700027	0.206719	3.38638	0.000708222	0.0244882
Vitvi12g02200	384.838	0.926048	0.222073	4.17002	3.04568e-05	0.00255801
Vitvi12g02208	61.9595	-4.65965	0.735874	-6.33213	2.41805e-10	1.19233e-07
Vitvi12g00098	1720.28	-0.383998	0.101676	-3.77667	0.000158937	0.00852744
Vitvi12g00154	130.856	0.687837	0.208048	3.30615	0.000945864	0.0291935
Vitvi12g00179	1248.63	0.231696	0.0746302	3.10459	0.00190544	0.0476016
Vitvi12g00211	37.2334	-2.36496	0.630113	-3.75323	0.000174571	0.00899347
Vitvi12g00274	1972.88	1.26779	0.198994	6.371	1.87795e-10	9.48594e-08
Vitvi12g00299	694.666	0.570748	0.130926	4.35931	1.30472e-05	0.00135783
Vitvi12g02309	35.7009	-2.52445	0.786329	-3.21043	0.00132537	0.0368434
Vitvi12g02311	1086.94	0.558911	0.149899	3.72858	0.000192562	0.00972672
Vitvi12g00429	10319.3	0.764985	0.158351	4.83093	1.35896e-06	0.000226968
Vitvi12g00445	4385.37	1.10581	0.255938	4.32062	1.55594e-05	0.00154303
Vitvi12g00449	783.522	-0.415908	0.124156	-3.34989	0.000808432	0.0264449
Vitvi12g00452	66.0045	-1.01354	0.31741	-3.19315	0.00140729	0.0385303
Vitvi12g00455	64.7196	0.88319	0.270546	3.26447	0.00109667	0.0323255
Vitvi12g00478	834.141	1.1618	0.273952	4.24089	2.22632e-05	0.00201341
Vitvi12g00482	164.315	0.627846	0.155253	4.04403	5.25403e-05	0.00377816
Vitvi12g00487	32.8122	-1.48703	0.411108	-3.61713	0.000297893	0.0133536
Vitvi12g00528	2577.02	0.397669	0.123272	3.22596	0.00125552	0.0355602
Vitvi12g02416	89.6159	-2.42075	0.561303	-4.31274	1.61241e-05	0.00159015
Vitvi12g02424	794.512	0.532089	0.154695	3.43959	0.000582592	0.0217396
Vitvi12g00594	596.734	1.69243	0.378431	4.47224	7.74043e-06	0.00091082
Vitvi12g02441	494.134	1.04143	0.204597	5.09016	3.5776e-07	7.4092e-05
Vitvi12g00628	1048.3	0.441987	0.141473	3.12418	0.00178303	0.0455882
Vitvi12g00670	642.883	0.321238	0.0999542	3.21385	0.00130967	0.0366037
Vitvi12g00757	285.46	-0.676579	0.217628	-3.10888	0.001878	0.0471434
Vitvi12g00777	1685.09	-0.298938	0.0777465	-3.84503	0.000120537	0.00701215
Vitvi12g00838	553.218	0.576	0.178784	3.22177	0.00127401	0.0357605
Vitvi12g00996	26.8281	-1.61149	0.423737	-3.80305	0.000142926	0.00795399
Vitvi12g01704	52.0855	-2.8452	0.863969	-3.29317	0.000990632	0.0301263
Vitvi12g01706	434.237	0.822832	0.265931	3.09416	0.00197373	0.0484887
Vitvi12g01724	3253.47	1.1218	0.302669	3.70637	0.000210252	0.0102696
Vitvi12g01818	1042.65	0.3361	0.107655	3.12199	0.00179631	0.0458148
Vitvi12g02643	177.646	-0.851646	0.223144	-3.81657	0.000135318	0.00765549
Vitvi12g01866	908.65	0.363076	0.113431	3.20086	0.00137018	0.0377346
Vitvi12g01916	1494.04	0.76963	0.161663	4.76069	1.92929e-06	0.000305004
Vitvi12g02040	1825.48	-0.546384	0.170562	-3.20344	0.00135798	0.0375485
Vitvi12g02044	116.919	1.03611	0.222474	4.65721	3.20524e-06	0.000477558
Vitvi12g02061	1835.83	0.34378	0.106192	3.23736	0.00120642	0.0346051
Vitvi12g02724	421.692	-2.71811	0.446008	-6.0943	1.09914e-09	4.55265e-07
Vitvi12g02139	903.158	-0.512197	0.160613	-3.18902	0.00142757	0.0388502
Vitvi12g02150	478.7	-0.696862	0.191167	-3.64531	0.000267072	0.0122369
Vitvi13g00004	202.643	-0.802145	0.243407	-3.29549	0.000982506	0.0299231
Vitvi13g00015	2694.31	0.899974	0.255847	3.51763	0.00043542	0.0177511
Vitvi13g01892	260.342	-0.948779	0.206861	-4.58655	4.50626e-06	0.000606005
Vitvi13g00051	995.64	0.508851	0.12173	4.18018	2.91277e-05	0.00246218
Vitvi13g00058	9762.48	1.09312	0.249189	4.38669	1.15091e-05	0.00122863
Vitvi13g00071	303.469	0.584193	0.174989	3.33846	0.000842434	0.0270493
Vitvi13g00072	4821.93	-0.351964	0.102364	-3.43836	0.000585248	0.0217758
Vitvi13g00097	340.453	0.756203	0.203348	3.71877	0.000200195	0.00994252
Vitvi13g00101	1020.44	-0.3024	0.0856824	-3.52931	0.000416645	0.0171205
Vitvi13g00107	13727.8	1.10528	0.15253	7.24633	4.28227e-13	3.41099e-10
Vitvi13g00131	2450.92	0.590869	0.183447	3.22093	0.00127775	0.0357605
Vitvi13g00155	2317.25	1.38319	0.403107	3.43131	0.000600665	0.0221511
Vitvi13g01918	248.566	1.05034	0.29626	3.54532	0.000392132	0.0163885
Vitvi13g01920	123.847	-1.05595	0.282346	-3.73992	0.000184079	0.00940824
Vitvi13g00203	14627.4	-2.53855	0.77663	-3.26867	0.00108054	0.0321054
Vitvi13g00229	1749.18	0.350884	0.112914	3.10753	0.00188656	0.0472098
Vitvi13g01972	257.899	0.831188	0.209589	3.9658	7.31494e-05	0.00490267
Vitvi13g01980	403.059	1.11223	0.296315	3.75354	0.000174352	0.00899347
Vitvi13g01981	183.104	1.18038	0.374415	3.15259	0.00161832	0.0423174
Vitvi13g00325	216.681	1.12797	0.304393	3.70564	0.000210855	0.0102748
Vitvi13g00326	1944.37	0.606034	0.174041	3.48214	0.000497431	0.019548
Vitvi13g01994	36545.3	0.870063	0.212292	4.09843	4.15959e-05	0.0031555
Vitvi13g00350	1302.05	1.29104	0.183041	7.05327	1.74766e-12	1.34052e-09
Vitvi13g00358	309.743	0.480635	0.145825	3.29596	0.000980848	0.0299166
Vitvi13g00384	7710.29	-3.48842	1.10357	-3.16102	0.00157217	0.041434
Vitvi13g00452	401.351	0.653083	0.13998	4.66554	3.07803e-06	0.0004653
Vitvi13g02044	36.5697	1.30676	0.420169	3.11009	0.0018703	0.0470615
Vitvi13g00578	157.512	0.740468	0.230525	3.2121	0.0013177	0.0367432
Vitvi13g00600	338.857	-0.639841	0.145814	-4.38807	1.14362e-05	0.00122863
Vitvi13g00605	5448.28	0.511637	0.147266	3.47422	0.000512332	0.0200196
Vitvi13g00612	833.076	0.596751	0.185125	3.22351	0.00126631	0.0356808
Vitvi13g02059	22.8745	-2.79386	0.590152	-4.73413	2.19992e-06	0.000340003
Vitvi13g00651	1489.24	0.425931	0.123328	3.45364	0.000553084	0.0211798
Vitvi13g00667	59.0503	-1.41344	0.442705	-3.19273	0.00140935	0.0385303
Vitvi13g02140	9.19668	7.0244	2.11634	3.31912	0.00090301	0.0282228
Vitvi13g02155	641.835	-3.38228	0.923659	-3.66182	0.000250426	0.0117337
Vitvi13g00943	29472.8	-3.30525	1.02473	-3.22547	0.00125765	0.0355602
Vitvi13g00944	10912.1	-3.30009	1.02443	-3.2214	0.00127566	0.0357605
Vitvi13g01054	19.3261	-3.35683	0.721586	-4.65201	3.28709e-06	0.000482805
Vitvi13g02231	19.1499	-3.73232	0.922805	-4.04454	5.24253e-05	0.00377816
Vitvi13g01243	303.774	-0.422495	0.130092	-3.24766	0.0011636	0.0337509
Vitvi13g02267	572.55	-0.540901	0.157207	-3.44069	0.000580237	0.0217396
Vitvi13g02295	140.675	1.18481	0.34233	3.46103	0.000538109	0.0207838
Vitvi13g02316	2851.73	0.756961	0.140182	5.39986	6.66933e-08	1.84162e-05
Vitvi13g01398	942.184	0.760308	0.206282	3.68577	0.000228009	0.0109816
Vitvi13g01462	692.145	0.461416	0.112	4.11979	3.79218e-05	0.00300904
Vitvi13g01556	343.574	0.759353	0.202645	3.74721	0.000178812	0.00917322
Vitvi13g01613	205.788	-1.2429	0.337382	-3.68394	0.000229657	0.0110056
Vitvi13g02504	1236.94	0.56597	0.13938	4.06063	4.89403e-05	0.0035876
Vitvi13g01756	2909.71	0.609486	0.113812	5.35518	8.54707e-08	2.24063e-05
Vitvi13g01779	285.581	-0.733721	0.178674	-4.10648	4.01742e-05	0.00312784
Vitvi13g02574	258.422	1.23415	0.190816	6.46776	9.9465e-11	5.67812e-08
Vitvi14g00007	121.585	0.779879	0.183035	4.26081	2.03688e-05	0.00188321
Vitvi14g00019	1709.18	0.589956	0.117527	5.01976	5.17373e-07	0.000100138
Vitvi14g02439	1052.54	0.588738	0.137393	4.28508	1.82676e-05	0.00176786
Vitvi14g00060	8934.52	0.329413	0.0926325	3.55613	0.000376365	0.0160624
Vitvi14g00077	158.742	0.658798	0.171336	3.84505	0.000120525	0.00701215
Vitvi14g00119	4140.83	-0.602036	0.168697	-3.56875	0.000358682	0.015508
Vitvi14g00142	11219.6	0.597836	0.182767	3.27103	0.00107157	0.0319772
Vitvi14g02492	143.996	0.733886	0.218889	3.35278	0.000800036	0.0263414
Vitvi14g02505	60.6651	-2.64573	0.721959	-3.66465	0.000247678	0.0116633
Vitvi14g00179	475.187	0.466358	0.145415	3.20708	0.00134088	0.0372248
Vitvi14g00275	4702.44	0.602935	0.164544	3.66427	0.00024805	0.0116633
Vitvi14g00292	129.201	-1.99905	0.262695	-7.60975	2.74623e-14	2.99339e-11
Vitvi14g02572	47.0161	-1.14113	0.360029	-3.16954	0.00152679	0.040833
Vitvi14g00297	1568.86	-0.774341	0.148947	-5.19876	2.00622e-07	4.6684e-05
Vitvi14g02573	517.957	-0.756037	0.182064	-4.1526	3.28718e-05	0.00266971
Vitvi14g02594	25.4284	-1.63726	0.43895	-3.72995	0.000191519	0.00969769
Vitvi14g00342	32.5969	-2.50963	0.703009	-3.56985	0.000357192	0.0154758
Vitvi14g02617	717.96	-0.39683	0.117307	-3.38284	0.000717398	0.0247622
Vitvi14g00387	1780.32	0.79643	0.224658	3.54508	0.000392501	0.0163885
Vitvi14g00518	95.131	-1.41353	0.42313	-3.34064	0.000835854	0.0269458
Vitvi14g02754	44.1098	-2.56041	0.763963	-3.35148	0.000803797	0.026407
Vitvi14g00786	220.336	0.974628	0.199646	4.88177	1.05138e-06	0.000186103
Vitvi14g00841	6290.8	0.363173	0.109672	3.31144	0.000928168	0.028776
Vitvi14g00883	625.578	-0.512556	0.135569	-3.78078	0.000156341	0.00844168
Vitvi14g00901	155.649	-1.28998	0.379629	-3.39801	0.000678773	0.0239887
Vitvi14g00952	214.057	-0.723473	0.233212	-3.10221	0.00192081	0.0478125
Vitvi14g00977	162.298	0.686398	0.209457	3.27703	0.00104904	0.0314408
Vitvi14g01124	686.526	0.644616	0.150666	4.27844	1.88207e-05	0.00179888
Vitvi14g01128	531.108	1.41066	0.351603	4.01208	6.01848e-05	0.00422518
Vitvi14g01132	1973.05	1.06214	0.228293	4.65253	3.27889e-06	0.000482805
Vitvi14g01152	642.635	0.454614	0.102503	4.43513	9.20178e-06	0.00104374
Vitvi14g01160	1219.48	-0.257676	0.0831752	-3.098	0.00194834	0.0480931
Vitvi14g01180	315.755	-0.467713	0.117583	-3.97772	6.95801e-05	0.0047246
Vitvi14g01188	1992.68	0.471626	0.121638	3.87729	0.000105627	0.00634065
Vitvi14g01273	806.845	0.732471	0.231129	3.1691	0.00152912	0.040833
Vitvi14g01296	2968.66	0.986197	0.272836	3.61461	0.000300801	0.0134548
Vitvi14g01428	2258.43	-0.3063	0.0768626	-3.98503	6.74704e-05	0.00461159
Vitvi14g01436	1135.67	-0.624768	0.164714	-3.79305	0.000148809	0.00817463
Vitvi14g01469	456.397	-2.19529	0.432379	-5.07724	3.82963e-07	7.85263e-05
Vitvi14g01487	820.523	-1.11467	0.149012	-7.48042	7.40849e-14	7.67149e-11
Vitvi14g01499	413.726	0.781386	0.182759	4.27551	1.907e-05	0.00180137
Vitvi14g01561	1748.42	-0.352876	0.099711	-3.53899	0.000401668	0.0166371
Vitvi14g01639	910.37	0.748762	0.139752	5.35781	8.42355e-08	2.23656e-05
Vitvi14g01700	332.586	1.18362	0.207814	5.69555	1.22972e-08	4.175e-06
Vitvi14g01703	780.055	-0.397498	0.121623	-3.26827	0.00108206	0.0321054
Vitvi14g03017	764.049	0.500347	0.116983	4.27709	1.89356e-05	0.00179888
Vitvi14g01781	1485.59	0.37671	0.101553	3.70948	0.000207682	0.0101681
Vitvi14g01800	119.147	0.78237	0.191986	4.07514	4.59866e-05	0.00342584
Vitvi14g01805	625.846	-0.85627	0.253858	-3.37302	0.000743472	0.0253245
Vitvi14g01820	568.739	-0.37745	0.113487	-3.32593	0.000881227	0.0278384
Vitvi14g03046	25.6473	-2.99068	0.793855	-3.76729	0.000165029	0.00874107
Vitvi14g03079	483.849	0.957171	0.165642	5.77854	7.53526e-09	2.73781e-06
Vitvi14g01964	880.581	-0.740565	0.195667	-3.78482	0.000153821	0.00838325
Vitvi14g01968	3021.03	0.400111	0.120525	3.31974	0.000901001	0.0282228
Vitvi14g01973	942.584	0.702372	0.156517	4.48752	7.20565e-06	0.000857638
Vitvi14g01975	490.92	1.30246	0.389619	3.34291	0.000829058	0.0268698
Vitvi14g02013	1823.6	0.707686	0.163766	4.32132	1.551e-05	0.00154303
Vitvi14g02041	99.7449	-1.5464	0.298268	-5.18461	2.16471e-07	4.98125e-05
Vitvi15g00209	13432.1	-3.30873	1.03398	-3.19998	0.00137438	0.0377999
Vitvi15g00388	45.9654	1.09837	0.330049	3.3279	0.000875038	0.0278006
Vitvi15g00457	563.316	0.531794	0.111324	4.77701	1.77925e-06	0.000287877
Vitvi15g00507	1589.01	0.746176	0.207689	3.59276	0.000327195	0.0144175
Vitvi15g00646	900.638	-0.365333	0.118154	-3.09201	0.00198806	0.0487251
Vitvi15g01495	49.0797	1.48612	0.453681	3.2757	0.001054	0.0314983
Vitvi15g00759	754.726	0.478862	0.122145	3.92043	8.83899e-05	0.00570266
Vitvi15g00799	689.048	-1.03739	0.215885	-4.80529	1.54524e-06	0.000256015
Vitvi15g01529	137.828	-2.21438	0.581314	-3.80927	0.00013938	0.00778047
Vitvi15g00839	1807.58	-0.568383	0.14428	-3.93944	8.16724e-05	0.00535264
Vitvi15g00844	198.706	1.39788	0.427662	3.26867	0.00108055	0.0321054
Vitvi15g00846	277.929	0.733773	0.139447	5.26201	1.42491e-07	3.51308e-05
Vitvi15g00859	402.295	0.582992	0.188664	3.09011	0.00200083	0.0489802
Vitvi15g00870	16418.7	0.948585	0.147647	6.4247	1.32131e-10	7.20115e-08
Vitvi15g00910	1073.58	0.513378	0.164256	3.12547	0.0017752	0.0454441
Vitvi15g01008	487.66	0.603715	0.148332	4.07004	4.70053e-05	0.00347671
Vitvi15g01013	1157.39	0.46851	0.140875	3.32572	0.000881893	0.0278384
Vitvi15g01023	4562.03	0.45732	0.104641	4.37036	1.24042e-05	0.00130401
Vitvi15g01094	351.029	0.663569	0.152864	4.34091	1.41896e-05	0.00144762
Vitvi15g01110	2117.76	0.901406	0.148197	6.08248	1.1834e-09	4.80555e-07
Vitvi15g01145	4159.69	-0.252515	0.0740451	-3.41028	0.000648952	0.0232522
Vitvi16g00025	5984.52	1.04487	0.237268	4.40374	1.064e-05	0.00117836
Vitvi16g00028	826.293	0.58331	0.15759	3.70144	0.000214378	0.010422
Vitvi16g00092	218.704	0.53053	0.168951	3.14014	0.00168867	0.0437155
Vitvi16g00146	283.551	-0.510946	0.165081	-3.09512	0.00196733	0.0484887
Vitvi16g01538	3005.63	-0.173654	0.0561205	-3.0943	0.00197276	0.0484887
Vitvi16g00205	10.5769	3.67962	0.977469	3.76444	0.000166923	0.00879637
Vitvi16g00291	185.158	-3.44367	0.912007	-3.77593	0.000159414	0.00852957
Vitvi16g01442	150.492	2.05777	0.647876	3.17618	0.00149227	0.0401885
Vitvi16g01444	4316.51	0.959474	0.279617	3.43139	0.000600496	0.0221511
Vitvi16g01434	948.132	1.63571	0.36125	4.52791	5.95701e-06	0.00073874
Vitvi16g01443	56.8077	1.89426	0.583769	3.24488	0.00117499	0.0340337
Vitvi16g01435	484.505	1.99599	0.453848	4.39792	1.09292e-05	0.00119407
Vitvi16g01684	66.2578	-1.12513	0.307311	-3.6612	0.000251037	0.0117358
Vitvi16g00571	764.978	0.389079	0.107292	3.62636	0.000287446	0.0129978
Vitvi16g00638	12.7765	-3.43892	0.967149	-3.55573	0.000376936	0.0160624
Vitvi16g00733	2177.31	-2.37919	0.294207	-8.08678	6.12636e-16	1.15343e-12
Vitvi16g00807	683.348	-0.55298	0.169795	-3.25675	0.00112696	0.0330275
Vitvi16g00837	223.123	-0.872559	0.260425	-3.35051	0.000806623	0.0264322
Vitvi16g00863	2478.99	0.98235	0.239807	4.09642	4.19596e-05	0.00317147
Vitvi16g00937	1098.79	0.505875	0.113091	4.47318	7.7066e-06	0.00091082
Vitvi16g00941	136.761	4.27403	0.580064	7.36821	1.72937e-13	1.55718e-10
Vitvi16g00942	56.2029	2.33176	0.675062	3.45414	0.000552045	0.0211798
Vitvi16g00985	336.584	-1.67199	0.210267	-7.95176	1.83879e-15	3.17344e-12
Vitvi16g01457	28.7769	-2.35084	0.619607	-3.79407	0.000148195	0.00817355
Vitvi16g01475	9.01636	-4.84992	1.31668	-3.68345	0.000230103	0.0110056
Vitvi16g01480	22.1011	-2.85283	0.847635	-3.36563	0.000763685	0.0256592
Vitvi16g01019	1547.33	0.457345	0.0986295	4.63699	3.53514e-06	0.000504915
Vitvi16g01036	3267.19	0.711978	0.178651	3.9853	6.73936e-05	0.00461159
Vitvi16g01904	735.244	1.20539	0.252516	4.77351	1.8104e-06	0.000290647
Vitvi16g01908	4090.4	0.349654	0.109303	3.19895	0.00137928	0.0378844
Vitvi16g01099	2584.03	0.598931	0.153783	3.89465	9.83406e-05	0.00607006
Vitvi16g01926	810.238	1.00548	0.157699	6.37598	1.81791e-10	9.41221e-08
Vitvi16g01927	1976.23	1.09967	0.187739	5.85744	4.70066e-09	1.73841e-06
Vitvi16g01943	456.451	-0.599392	0.165113	-3.63019	0.000283218	0.0128911
Vitvi16g01150	64.0941	1.29908	0.375035	3.46389	0.000532427	0.0206613
Vitvi16g01210	2668.1	0.7062	0.204066	3.46065	0.000538872	0.0207838
Vitvi16g01232	940.246	2.01409	0.242837	8.29401	1.0949e-16	2.51948e-13
Vitvi16g02080	824.747	0.551669	0.151475	3.64198	0.000270545	0.0123686
Vitvi16g01405	3131.5	-0.449225	0.130658	-3.43817	0.000585666	0.0217758
Vitvi16g01413	3611.1	-0.71859	0.111155	-6.46478	1.01444e-10	5.67812e-08
Vitvi17g00002	2134.85	-0.307178	0.0780593	-3.93519	8.31324e-05	0.00543114
Vitvi17g00004	1260.73	0.529057	0.156232	3.38635	0.000708279	0.0244882
Vitvi17g00011	1972.28	0.553092	0.148755	3.71815	0.000200691	0.0099433
Vitvi17g00020	538.407	-1.44798	0.318072	-4.55235	5.30504e-06	0.000682407
Vitvi17g00022	11739.5	-0.50197	0.128152	-3.917	8.96576e-05	0.00571471
Vitvi17g00054	1968.16	0.512046	0.137791	3.71609	0.000202328	0.0099767
Vitvi17g00071	123.676	-0.63787	0.189252	-3.37049	0.000750349	0.025461
Vitvi17g00132	1707.56	-0.422301	0.108264	-3.90066	9.59311e-05	0.00598169
Vitvi17g01363	81.6377	-0.95082	0.275522	-3.45097	0.000558567	0.021343
Vitvi17g00237	265.621	-1.09775	0.344162	-3.18964	0.00142449	0.0388175
Vitvi17g00319	4422.41	0.526111	0.1565	3.36173	0.000774561	0.0259146
Vitvi17g00347	60.0568	1.05957	0.313757	3.37704	0.000732709	0.0250817
Vitvi17g00355	2005.08	0.970105	0.260375	3.72581	0.000194692	0.00978658
Vitvi17g00359	1129.53	0.422331	0.133272	3.16893	0.00153	0.040833
Vitvi17g00438	504.397	0.709581	0.190349	3.7278	0.000193162	0.00973328
Vitvi17g00452	346.606	-0.464015	0.147074	-3.15498	0.00160509	0.0420391
Vitvi17g00524	1273.04	0.497528	0.15426	3.22526	0.0012586	0.0355602
Vitvi17g00643	1406.54	0.66915	0.211452	3.16455	0.00155324	0.0411349
Vitvi17g01527	35.5819	1.3547	0.433979	3.12159	0.00179878	0.0458212
Vitvi17g00743	1196.39	0.772959	0.199005	3.88412	0.000102701	0.00627416
Vitvi17g00758	2389.91	0.453499	0.114822	3.94959	7.82849e-05	0.00516331
Vitvi17g00775	15.3829	1.97527	0.623699	3.16703	0.00154005	0.0409127
Vitvi17g01538	77.9754	-1.20961	0.365016	-3.31387	0.000920136	0.0286126
Vitvi17g00797	862.779	-0.424248	0.113006	-3.75422	0.000173882	0.00899347
Vitvi17g00954	1097.3	-0.777481	0.147413	-5.27416	1.33368e-07	3.36837e-05
Vitvi17g00969	777.796	0.67481	0.106975	6.30812	2.82453e-10	1.36037e-07
Vitvi17g00983	4696.29	-0.560833	0.133647	-4.19637	2.71226e-05	0.00231156
Vitvi17g01067	112.085	-0.957712	0.253826	-3.7731	0.000161232	0.00858387
Vitvi17g01104	781.77	0.559217	0.169536	3.29852	0.000971976	0.0297775
Vitvi17g01164	1356.98	-0.337238	0.0907817	-3.71483	0.000203344	0.00998492
Vitvi17g01167	13.1204	1.94467	0.623775	3.11758	0.00182342	0.0462565
Vitvi17g01302	53.6645	-1.33662	0.358268	-3.73078	0.000190891	0.00968959
Vitvi18g02468	91.3153	2.17509	0.549555	3.95791	7.56075e-05	0.00501869
Vitvi18g00020	207.384	1.28832	0.314264	4.09946	4.14109e-05	0.0031555
Vitvi18g02474	693.246	0.616597	0.178016	3.46373	0.000532743	0.0206613
Vitvi18g00037	1778.75	-0.44144	0.139012	-3.17556	0.00149547	0.0402223
Vitvi18g00058	589.369	0.554664	0.124875	4.44175	8.92294e-06	0.00103237
Vitvi18g00060	1536.87	-0.264163	0.0721825	-3.65966	0.00025255	0.01178
Vitvi18g00163	9328.79	0.25476	0.0755802	3.37073	0.0007497	0.025461
Vitvi18g00166	5204.49	-3.51633	0.997876	-3.52381	0.000425386	0.0174106
Vitvi18g00177	1239.36	0.915501	0.235979	3.87958	0.000104637	0.00633454
Vitvi18g00206	110.419	1.05705	0.231062	4.57477	4.76747e-06	0.00062888
Vitvi18g02523	127.256	-0.914292	0.288745	-3.16643	0.00154321	0.0409217
Vitvi18g00238	2762.75	0.628655	0.157029	4.00343	6.2432e-05	0.00435342
Vitvi18g00250	1737.86	0.679517	0.200107	3.39577	0.000684357	0.0240227
Vitvi18g00261	7751.14	-0.721399	0.176864	-4.07883	4.52637e-05	0.00339642
Vitvi18g00270	345.298	0.506826	0.161011	3.14777	0.00164524	0.0429129
Vitvi18g02532	639.908	0.536432	0.138755	3.86605	0.000110613	0.00656389
Vitvi18g02548	1715.27	0.656988	0.18467	3.55764	0.000374206	0.0160471
Vitvi18g00354	51.3385	1.35512	0.375298	3.6108	0.000305259	0.0135955
Vitvi18g00424	31.9406	3.34491	0.857734	3.89971	9.63094e-05	0.00598169
Vitvi18g00425	71.805	2.53304	0.667689	3.79374	0.000148395	0.00817355
Vitvi18g00432	1770.03	2.27856	0.719145	3.16843	0.00153266	0.0408511
Vitvi18g00433	114.923	2.66046	0.7162	3.71468	0.000203459	0.00998492
Vitvi18g00456	994.382	-0.423192	0.123157	-3.4362	0.000589939	0.0218954
Vitvi18g02589	186.292	0.745654	0.17619	4.23211	2.31507e-05	0.00208457
Vitvi18g00479	14.2306	2.11601	0.584861	3.61797	0.000296919	0.0133536
Vitvi18g00489	750.149	0.606714	0.159129	3.81273	0.000137441	0.00771384
Vitvi18g00495	932.796	0.776714	0.226854	3.42385	0.000617413	0.0226713
Vitvi18g00524	1453.22	0.682273	0.167393	4.07588	4.58408e-05	0.00342584
Vitvi18g02618	501.732	-0.372258	0.113978	-3.26604	0.00109064	0.0322672
Vitvi18g00619	137.755	-2.86071	0.876205	-3.26489	0.00109506	0.0323255
Vitvi18g00636	626.681	0.502913	0.149488	3.36425	0.000767529	0.0257209
Vitvi18g00639	847.871	0.41211	0.0912976	4.51392	6.36402e-06	0.000775287
Vitvi18g02647	1095.78	0.713417	0.158608	4.49798	6.86023e-06	0.00083085
Vitvi18g00666	666.339	0.610767	0.176806	3.45444	0.000551434	0.0211798
Vitvi18g00675	1237.14	1.00392	0.324664	3.09219	0.00198686	0.0487251
Vitvi18g00682	1623.95	0.455939	0.13803	3.30319	0.000955915	0.0294161
Vitvi18g00689	253.345	0.486955	0.15315	3.17961	0.00147475	0.0398721
Vitvi18g00725	2698.27	1.20488	0.202564	5.94813	2.71225e-09	1.0802e-06
Vitvi18g00740	14996.5	0.599087	0.186603	3.21049	0.0013251	0.0368434
Vitvi18g00789	119.711	-1.2325	0.317841	-3.87772	0.000105441	0.00634065
Vitvi18g02685	577.94	1.02117	0.303342	3.36639	0.000761603	0.0256477
Vitvi18g02686	802.321	0.879839	0.251977	3.49175	0.000479876	0.0190387
Vitvi18g00806	1102.99	-0.522982	0.151819	-3.44477	0.000571555	0.0216793
Vitvi18g00834	783.61	-0.332895	0.105018	-3.1699	0.00152491	0.040833
Vitvi18g00850	4792.36	0.45237	0.144019	3.14105	0.00168342	0.0436887
Vitvi18g00905	360.736	1.02091	0.302301	3.37712	0.000732489	0.0250817
Vitvi18g02732	2929.38	0.3386	0.0876252	3.86419	0.000111459	0.0065952
Vitvi18g00929	7969.83	0.95656	0.232869	4.10771	3.99596e-05	0.00312288
Vitvi18g00930	1125.03	0.475789	0.102873	4.62502	3.74555e-06	0.000527689
Vitvi18g00936	1133.85	-0.317519	0.0885143	-3.5872	0.000334247	0.0146969
Vitvi18g00958	613.49	0.859291	0.249823	3.4396	0.000582567	0.0217396
Vitvi18g01015	1155	-0.4574	0.14683	-3.11516	0.00183847	0.0464893
Vitvi18g01136	1591.56	0.283173	0.0653396	4.33386	1.46519e-05	0.00148206
Vitvi18g01171	725.058	0.891251	0.227492	3.91772	8.93887e-05	0.00571471
Vitvi18g01174	405.51	0.645028	0.168425	3.82977	0.000128265	0.00735838
Vitvi18g01237	71.3345	-0.966829	0.298408	-3.23995	0.0011955	0.0343396
Vitvi18g02906	308.004	1.41362	0.344868	4.09901	4.14918e-05	0.0031555
Vitvi18g01553	12406.2	-0.41522	0.127998	-3.24395	0.00117884	0.0340974
Vitvi18g01603	1395.49	0.425396	0.130317	3.26432	0.00109729	0.0323255
Vitvi18g01639	2350.4	0.685374	0.148289	4.62188	3.80271e-06	0.000532123
Vitvi18g03051	661.675	0.758721	0.158495	4.78704	1.69258e-06	0.000276011
Vitvi18g01875	178.282	0.623835	0.184044	3.3896	0.000699946	0.0244038
Vitvi18g01968	13850.7	-3.294	0.936256	-3.51826	0.00043438	0.0177436
Vitvi18g01977	2224.15	-0.360211	0.0957098	-3.76358	0.0001675	0.00880436
Vitvi18g01978	12970.2	0.483298	0.0910013	5.31089	1.09089e-07	2.78918e-05
Vitvi18g02012	1902.3	-0.58217	0.175342	-3.32019	0.000899554	0.0282228
Vitvi18g02063	1051.79	1.07052	0.122173	8.76232	1.91269e-18	5.65704e-15
Vitvi18g02134	2215.69	-0.435519	0.124297	-3.50387	0.000458558	0.0182981
Vitvi18g03169	13.765	1.61265	0.505329	3.19128	0.00141642	0.0386483
Vitvi18g03185	462.597	0.684328	0.175063	3.90904	9.26645e-05	0.00584347
Vitvi18g03188	117.911	-0.976156	0.236928	-4.12006	3.78771e-05	0.00300904
Vitvi18g02242	1297.71	0.50817	0.112428	4.51997	6.18475e-06	0.000762418
Vitvi18g02398	210.112	1.55371	0.404747	3.83871	0.000123681	0.0071349
Vitvi19g00007	252.224	0.578877	0.184075	3.14478	0.00166211	0.0431899
Vitvi19g00016	284.326	0.418237	0.115498	3.62116	0.000293283	0.0132329
Vitvi19g01807	390.675	-0.519859	0.133321	-3.8993	9.64695e-05	0.00598169
Vitvi19g00061	696.385	0.341988	0.0972687	3.51591	0.000438246	0.0178312
Vitvi19g00076	3917.52	-0.327192	0.068338	-4.78785	1.6858e-06	0.000276011
Vitvi19g00138	758.394	-0.546789	0.160106	-3.41517	0.000637421	0.0230871
Vitvi19g00143	2009.26	-0.608754	0.170322	-3.57414	0.000351376	0.01532
Vitvi19g00181	178.838	0.881042	0.244717	3.60025	0.000317907	0.0140982
Vitvi19g00184	980.529	0.720986	0.213976	3.36946	0.00075315	0.0254865
Vitvi19g00219	2157.81	-0.346423	0.0819955	-4.2249	2.39048e-05	0.00212475
Vitvi19g00220	4291.47	0.468098	0.136428	3.43111	0.000601108	0.0221511
Vitvi19g01871	244737	1.06643	0.272892	3.90787	9.31118e-05	0.00584347
Vitvi19g00242	413.841	-0.459154	0.142076	-3.23176	0.00123031	0.0351444
Vitvi19g00254	66.2718	-0.881484	0.227666	-3.87182	0.000108025	0.00644725
Vitvi19g00272	18131.5	0.576383	0.152412	3.78174	0.000155737	0.00844168
Vitvi19g00283	814.254	0.514078	0.116905	4.39742	1.09547e-05	0.00119407
Vitvi19g00300	6322.5	0.30919	0.0843007	3.6677	0.000244738	0.011572
Vitvi19g00322	450.988	0.830917	0.227247	3.65646	0.000255726	0.0118746
Vitvi19g01966	273.561	-0.910172	0.221939	-4.101	4.11364e-05	0.0031555
Vitvi19g00364	1082.34	1.01941	0.279189	3.65133	0.000260881	0.0119919
Vitvi19g00392	508.682	0.672518	0.147885	4.54756	5.42714e-06	0.000692446
Vitvi19g02007	531.294	0.819608	0.252348	3.24792	0.00116251	0.0337509
Vitvi19g00477	983.21	0.444891	0.0918136	4.84559	1.26239e-06	0.000216067
Vitvi19g00549	83619.8	0.539111	0.0956055	5.63891	1.71127e-08	5.45236e-06
Vitvi19g00558	1889.5	0.476951	0.112086	4.25522	2.08842e-05	0.00189698
Vitvi19g00577	2476.7	0.425629	0.122066	3.48686	0.000488719	0.0192459
Vitvi19g00610	1375.02	-0.376902	0.118745	-3.17405	0.00150326	0.0403795
Vitvi19g02048	531.076	0.733	0.218619	3.35286	0.000799798	0.0263414
Vitvi19g00660	99.0169	-0.576903	0.184168	-3.13249	0.00173331	0.0445987
Vitvi19g00727	1816.64	0.378244	0.114272	3.31002	0.000932877	0.0288787
Vitvi19g01040	40.928	-3.59993	0.902993	-3.98666	6.70101e-05	0.00461056
Vitvi19g01356	731.659	-0.707129	0.209486	-3.37553	0.000736724	0.0251775
Vitvi19g01479	94689.6	0.535651	0.16849	3.17913	0.00147718	0.0398859
Vitvi19g01548	2011.55	-0.350291	0.0818608	-4.2791	1.8765e-05	0.00179888
Vitvi19g01571	330.469	-0.674118	0.166532	-4.04799	5.16595e-05	0.0037408
Vitvi19g01655	212.85	-1.13151	0.200191	-5.65216	1.58444e-08	5.12714e-06
Vitvi19g01675	18.6657	-2.75599	0.644322	-4.27735	1.89133e-05	0.00179888
Vitvi19g02336	481.178	0.487551	0.141342	3.44945	0.000561732	0.0214244
Vitvi19g02349	32.5489	-1.03949	0.333308	-3.11871	0.00181647	0.0461583
Vitvi19g01776	1781.72	-0.583694	0.11359	-5.13862	2.76764e-07	6.09764e-05

### Sheet: deg_zheng
	baseMean	log2FoldChange	lfcSE	stat	pvalue	padj
Vitvi07g02828	100.682	-0.986576	0.341628	-2.88786	0.0038787	0.0458053
Vitvi07g02753	348.259	0.533771	0.173708	3.07281	0.00212052	0.0315149
Vitvi07g02794	32.5717	3.20009	0.950623	3.36631	0.000761811	0.0171119
Vitvi07g03003	87.565	-3.87091	0.907953	-4.26333	2.01402e-05	0.00150307
Vitvi02g01777	2155.63	0.60455	0.209143	2.89061	0.00384496	0.0455463
Vitvi02g01778	35.1857	3.3538	0.767026	4.37247	1.22848e-05	0.00103988
Vitvi19g02374	42.0953	4.18871	0.917618	4.56476	5.00058e-06	0.000543705
Vitvi09g02082	29.0918	0.811409	0.266751	3.04182	0.00235152	0.0335884
Vitvi10g02161	117.255	3.79847	0.751737	5.05293	4.3508e-07	9.88729e-05
Vitvi10g02143	819.351	-1.2232	0.376843	-3.24592	0.00117073	0.0225088
Vitvi02g01795	1279.23	0.232984	0.0807752	2.88435	0.00392228	0.0460826
Vitvi02g01797	364.277	1.37415	0.300352	4.57513	4.75923e-06	0.000526543
Vitvi02g01798	2300.96	1.45655	0.286165	5.08989	3.58266e-07	8.52571e-05
Vitvi04g02296	264.922	2.32866	0.492804	4.72533	2.29738e-06	0.000295671
Vitvi10g02328	50.6725	1.84167	0.523385	3.51877	0.000433553	0.0119003
Vitvi07g02863	3054.29	0.336833	0.105836	3.18258	0.00145969	0.0256769
Vitvi10g02178	5891.79	0.450468	0.123101	3.65934	0.000252862	0.00840374
Vitvi10g02177	315.225	-1.37065	0.45923	-2.98466	0.00283892	0.0380509
Vitvi10g02345	3360.35	0.343889	0.0974307	3.52957	0.000416234	0.0115888
Vitvi07g03077	390.874	4.18408	0.882192	4.74282	2.10765e-06	0.000274048
Vitvi07g03067	42.3152	-1.20702	0.416761	-2.89619	0.00377729	0.0449656
Vitvi07g03060	9390.97	-1.82596	0.626248	-2.91571	0.00354882	0.0434522
Vitvi02g01727	601.59	-1.23994	0.367632	-3.37277	0.00074417	0.0167754
Vitvi10g02188	634.758	0.522591	0.148357	3.52253	0.000427454	0.0117842
Vitvi00g00612	17.5109	2.40425	0.655409	3.66832	0.000244151	0.00818976
Vitvi04g02282	10.1078	3.52769	1.23795	2.84963	0.00437703	0.0493125
Vitvi04g02278	668.205	0.613519	0.215259	2.85015	0.00436989	0.0492971
Vitvi04g02283	685.972	0.670018	0.202929	3.30174	0.000960883	0.0197702
Vitvi10g02335	4555.6	1.83466	0.525581	3.49072	0.000481713	0.0127908
Vitvi02g01740	13.0988	2.59695	0.879673	2.95218	0.0031554	0.0405269
Vitvi02g01739	4315.13	1.41883	0.411376	3.44898	0.000562713	0.0142803
Vitvi10g02371	687.666	0.417626	0.13088	3.1909	0.00141829	0.0253015
Vitvi07g03085	114.084	3.57416	0.845791	4.22582	2.38069e-05	0.00169174
Vitvi07g03084	765.821	2.10911	0.563414	3.74344	0.000181517	0.00677341
Vitvi07g03026	4083.38	1.73181	0.474176	3.65226	0.000259946	0.00859391
Vitvi10g02291	6.47603	4.20865	1.17954	3.56804	0.000359659	0.010611
Vitvi00g00936	291.342	-2.44272	0.452009	-5.40415	6.5117e-08	2.28136e-05
Vitvi07g03073	92.6811	-1.65227	0.515386	-3.20589	0.00134644	0.0245836
Vitvi07g03110	1568.74	1.12232	0.371618	3.02008	0.00252705	0.0352571
Vitvi10g02199	240.972	0.643601	0.170485	3.77511	0.000159934	0.00627424
Vitvi04g02297	86.1282	1.71266	0.540857	3.16656	0.00154253	0.0262907
Vitvi10g02382	1409.42	0.787622	0.180614	4.36079	1.29591e-05	0.00107179
Vitvi00g02141	313.552	1.11102	0.326611	3.40167	0.000669744	0.0157913
Vitvi07g03072	165.4	-1.49208	0.52232	-2.85665	0.00428139	0.0487136
Vitvi00g02146	5875.57	0.915903	0.258587	3.54196	0.00039717	0.0113198
Vitvi00g02157	17.1321	3.81287	1.03085	3.69876	0.000216655	0.00763529
Vitvi00g01106	34.3353	-2.44907	0.501861	-4.87998	1.06097e-06	0.000173785
Vitvi00g01109	23.1935	-1.42446	0.387971	-3.67157	0.000241062	0.00811856
Vitvi00g02173	665.574	3.51753	0.680351	5.17017	2.33882e-07	6.08406e-05
Vitvi19g02388	86.4183	-1.21238	0.371608	-3.26252	0.00110428	0.0216605
Vitvi02g01827	9073.37	0.502445	0.169135	2.97067	0.00297148	0.0390477
Vitvi00g01243	4098.27	2.98585	0.640647	4.66067	3.15175e-06	0.000385937
Vitvi00g01319	25976.8	1.50319	0.429931	3.49634	0.000471682	0.0125907
Vitvi00g01326	971.504	1.28513	0.374968	3.42731	0.000609603	0.0149149
Vitvi00g01332	717.72	0.200876	0.0687425	2.92216	0.00347615	0.0428154
Vitvi07g03161	740.7	-0.604316	0.127308	-4.74686	2.06594e-06	0.000270018
Vitvi00g01382	1624.27	2.8921	0.638078	4.53252	5.82851e-06	0.000611802
Vitvi02g01850	27.94	2.40157	0.649352	3.69841	0.000216952	0.00763529
Vitvi00g01397	1407.05	1.16502	0.359254	3.2429	0.00118318	0.0225588
Vitvi10g02424	639.472	0.75266	0.251099	2.99747	0.00272231	0.036999
Vitvi07g03177	753.432	2.93472	0.647884	4.5297	5.90673e-06	0.000615691
Vitvi01g01835	37.8127	-3.81771	0.759752	-5.02495	5.03563e-07	0.000112603
Vitvi01g00037	2923.8	1.14817	0.312627	3.67265	0.000240044	0.00809507
Vitvi01g01846	20820.5	1.4615	0.470771	3.10448	0.00190614	0.0298093
Vitvi01g01853	204.897	-2.002	0.575048	-3.48144	0.000498727	0.0131732
Vitvi01g00088	277.89	-1.57077	0.546733	-2.87301	0.00406587	0.0470731
Vitvi01g00121	6196.22	0.617124	0.189241	3.26104	0.00111005	0.021723
Vitvi01g00141	263.966	3.27522	0.691157	4.73875	2.15036e-06	0.000278168
Vitvi01g00149	2751.93	0.999192	0.314178	3.18034	0.00147103	0.0256951
Vitvi01g00169	783.13	0.51728	0.176409	2.93227	0.0033649	0.0420196
Vitvi01g00188	11223.4	1.93226	0.516402	3.74176	0.000182734	0.00678859
Vitvi01g00199	4209.81	1.87384	0.52264	3.58534	0.000336636	0.0102063
Vitvi01g00204	623.062	1.17409	0.390449	3.00702	0.00263825	0.0361512
Vitvi01g00224	4900.34	-0.961907	0.270819	-3.55185	0.000382537	0.0110659
Vitvi01g00230	38.3347	-2.39111	0.79514	-3.00716	0.00263704	0.0361512
Vitvi01g00239	83.6183	2.44953	0.794689	3.08237	0.00205356	0.0312243
Vitvi01g00241	802.418	-1.27217	0.384091	-3.31216	0.000925785	0.0192999
Vitvi01g00249	4396.72	1.39943	0.376606	3.71589	0.000202488	0.0072968
Vitvi01g00252	3817.31	0.283815	0.0878988	3.22888	0.00124276	0.0233074
Vitvi01g00255	9492.05	0.394047	0.125761	3.13331	0.00172849	0.0281844
Vitvi01g00265	4818.99	0.34081	0.113302	3.00797	0.00262996	0.0361333
Vitvi01g00268	25.1921	-1.21851	0.3839	-3.17402	0.00150342	0.0260108
Vitvi01g00271	1387.22	1.44417	0.463933	3.11289	0.00185268	0.029337
Vitvi01g00278	9946.92	0.259106	0.0696102	3.72224	0.000197464	0.00716696
Vitvi01g00279	11838.6	0.687729	0.20213	3.40242	0.000667931	0.0157906
Vitvi01g01933	6.37428	2.11044	0.640907	3.2929	0.000991611	0.0201558
Vitvi01g00299	3428.52	2.31904	0.566983	4.09015	4.31093e-05	0.00247143
Vitvi01g01949	141.818	-0.552751	0.168108	-3.28806	0.00100881	0.0203741
Vitvi01g00328	3877.08	0.723511	0.181735	3.98114	6.85857e-05	0.00346708
Vitvi01g00331	28.0471	-2.83838	0.667343	-4.25326	2.10684e-05	0.00155118
Vitvi01g00352	3726.57	0.819429	0.251066	3.26379	0.00109931	0.0216135
Vitvi01g00353	1795.55	0.854452	0.248566	3.43752	0.000587066	0.0146446
Vitvi01g00354	8014.39	0.691726	0.211784	3.26619	0.00109004	0.0214814
Vitvi01g00379	7375.9	1.76293	0.57392	3.07174	0.00212814	0.0315779
Vitvi01g01967	8.69799	4.65224	1.41723	3.28262	0.00102847	0.0206554
Vitvi01g00385	8415.9	0.939099	0.318125	2.95198	0.00315745	0.0405327
Vitvi01g00386	856.156	0.434596	0.139928	3.10585	0.0018973	0.0297264
Vitvi01g00388	4199.4	1.84612	0.455818	4.05014	5.11876e-05	0.00278278
Vitvi01g00389	470.758	3.56343	0.8147	4.37392	1.22035e-05	0.00103984
Vitvi01g00394	236.805	-2.72284	0.670646	-4.06002	4.90684e-05	0.00270251
Vitvi01g00408	377.552	1.92668	0.664388	2.89994	0.00373238	0.0447477
Vitvi01g00426	2141.2	0.577872	0.17482	3.30553	0.00094797	0.0196488
Vitvi01g01984	1042.88	-0.833818	0.275366	-3.02803	0.00246151	0.0347075
Vitvi01g00467	1367.35	0.720599	0.236073	3.05245	0.00226985	0.0328874
Vitvi01g00477	769.177	2.37877	0.692849	3.43332	0.000596232	0.0147628
Vitvi01g00481	6723.34	2.02884	0.558762	3.63095	0.000282376	0.00909698
Vitvi01g00483	2208.94	2.18539	0.535221	4.08315	4.44297e-05	0.00252419
Vitvi01g01993	1045.34	0.868688	0.256798	3.38277	0.000717585	0.0165042
Vitvi01g00484	1032.57	-0.344089	0.10891	-3.15937	0.00158109	0.0266712
Vitvi01g02001	1500.58	1.10626	0.35784	3.0915	0.00199149	0.0306149
Vitvi01g00512	330.853	-0.83329	0.224806	-3.70671	0.000209969	0.00748088
Vitvi01g00525	8003.55	2.88204	0.667009	4.32084	1.55436e-05	0.00124473
Vitvi01g00556	7929.06	4.48075	0.671703	6.67073	2.54534e-11	4.93893e-08
Vitvi01g02009	6684.33	7.18826	0.92759	7.74939	9.23319e-15	3.88179e-11
Vitvi01g00571	6286.19	0.633049	0.164163	3.85623	0.00011515	0.00504807
Vitvi01g00581	6.58303	2.75966	0.77878	3.54357	0.000394744	0.0113118
Vitvi01g00591	10942.8	0.876399	0.296613	2.95469	0.00312983	0.0403139
Vitvi01g00593	1962.55	-3.39054	1.14831	-2.95264	0.00315069	0.0404871
Vitvi01g00595	3918.98	0.275003	0.0924802	2.97365	0.00294284	0.0388655
Vitvi01g00608	57.6735	-2.06194	0.655136	-3.14735	0.0016476	0.0273605
Vitvi01g00610	100.454	-2.77103	0.61953	-4.47279	7.72042e-06	0.000743311
Vitvi01g00616	5750.68	0.496012	0.163522	3.0333	0.00241892	0.0342601
Vitvi01g02029	581.579	2.12968	0.521922	4.08045	4.49493e-05	0.00253657
Vitvi01g02030	1023.08	1.81356	0.487721	3.71844	0.000200456	0.00723389
Vitvi01g00644	1843.6	-1.25887	0.347906	-3.61842	0.000296407	0.00936952
Vitvi01g00650	6762.79	0.983875	0.284222	3.46165	0.000536879	0.01389
Vitvi01g00652	34925.7	1.4348	0.377531	3.80047	0.00014442	0.00581212
Vitvi01g02039	411.585	1.92398	0.586779	3.27888	0.00104218	0.0208478
Vitvi01g00714	40622.2	1.61833	0.468311	3.45567	0.000548928	0.0141576
Vitvi01g02057	4224.29	1.24117	0.37829	3.28101	0.00103435	0.020757
Vitvi01g02058	14415.1	1.18119	0.357549	3.30358	0.000954593	0.0197051
Vitvi01g02061	653.283	1.87803	0.550218	3.41326	0.000641913	0.0154359
Vitvi01g00729	4165.72	3.42835	0.682311	5.02462	5.04425e-07	0.000112603
Vitvi01g00732	6184.58	1.51575	0.51955	2.91742	0.00352937	0.0432807
Vitvi01g00747	162.972	-3.62222	0.941739	-3.84631	0.000119911	0.00517051
Vitvi01g00782	1822.34	0.745224	0.24126	3.08888	0.00200911	0.0307897
Vitvi01g00784	259.906	-1.82516	0.548807	-3.32569	0.00088201	0.0187279
Vitvi01g00785	62.5586	2.28468	0.738311	3.09446	0.00197169	0.0304194
Vitvi01g00787	23628.9	2.44435	0.578521	4.22518	2.38755e-05	0.00169174
Vitvi01g00793	14791.5	1.26371	0.280367	4.50735	6.56437e-06	0.000667686
Vitvi01g00799	117.378	-1.55599	0.398652	-3.90313	9.49572e-05	0.00439504
Vitvi01g00816	497.718	-3.55721	0.788219	-4.51297	6.39265e-06	0.000655507
Vitvi01g00828	744.276	-0.429395	0.124585	-3.44661	0.000567674	0.0143339
Vitvi01g00830	2143.89	-0.835322	0.262373	-3.18372	0.00145394	0.0256473
Vitvi01g02091	2709.8	0.506893	0.163199	3.10598	0.00189651	0.0297264
Vitvi01g00836	4262.04	0.207289	0.0719551	2.88082	0.00396646	0.0463238
Vitvi01g00842	298.019	-1.27686	0.424765	-3.00604	0.00264673	0.0362059
Vitvi01g02096	395.55	1.86873	0.577232	3.23739	0.00120627	0.0228576
Vitvi01g00864	491.42	-2.59669	0.522029	-4.97423	6.55064e-07	0.000136562
Vitvi01g00898	1097.99	0.798731	0.238049	3.35533	0.000792715	0.0175714
Vitvi01g00902	5492.52	1.58302	0.491115	3.22331	0.00126717	0.0235726
Vitvi01g00918	1654.98	1.42802	0.357106	3.99885	6.365e-05	0.0032901
Vitvi01g00921	6776.54	0.908414	0.280067	3.24356	0.00118044	0.0225588
Vitvi01g00922	14.4467	2.74009	0.924679	2.96328	0.00304377	0.0396177
Vitvi01g00924	10555.5	0.761861	0.221939	3.43275	0.000597503	0.0147628
Vitvi01g00928	6659.16	0.872644	0.29814	2.92696	0.00342295	0.0423878
Vitvi01g00929	38722.7	0.818051	0.245632	3.33039	0.000867233	0.0185232
Vitvi01g00934	44.0356	3.20224	1.1254	2.84542	0.00443527	0.0497243
Vitvi01g00940	2686.82	2.17786	0.607808	3.58314	0.000339487	0.0102681
Vitvi01g00944	42.2605	-1.39703	0.3857	-3.62206	0.000292272	0.00928085
Vitvi01g00970	12778.9	1.66499	0.404115	4.1201	3.78707e-05	0.00228538
Vitvi01g02127	5396.92	1.54721	0.511482	3.02496	0.0024867	0.0349632
Vitvi01g00994	211.844	-2.17413	0.688717	-3.15678	0.00159522	0.026761
Vitvi01g01018	5053.65	0.331826	0.107933	3.07438	0.00210944	0.0314807
Vitvi01g01021	611.439	4.46439	0.79328	5.62775	1.82571e-08	8.07955e-06
Vitvi01g01024	352.666	-1.06178	0.322861	-3.28865	0.00100669	0.0203641
Vitvi01g01031	979.959	0.275621	0.0963149	2.86167	0.0042142	0.0480864
Vitvi01g01037	6.97528	4.66327	1.06222	4.39011	1.13296e-05	0.000988887
Vitvi01g01038	4377.78	1.14029	0.340053	3.35326	0.000798653	0.0175948
Vitvi01g01071	147.408	-4.20636	0.994044	-4.23156	2.32075e-05	0.0016726
Vitvi01g01085	33.4807	-3.3958	1.15003	-2.9528	0.00314904	0.0404865
Vitvi01g01137	5426.96	1.3135	0.33287	3.94598	7.94739e-05	0.00388513
Vitvi01g02160	1583.54	0.350638	0.0943994	3.71441	0.000203678	0.00732854
Vitvi01g01165	12562.9	1.58118	0.463372	3.41232	0.000644114	0.0154447
Vitvi01g01236	9618.48	2.21966	0.608904	3.64534	0.000267035	0.00874801
Vitvi01g01277	340.799	2.88039	0.60439	4.76579	1.8812e-06	0.000249754
Vitvi01g01282	332.225	-1.2628	0.391712	-3.2238	0.001265	0.0235495
Vitvi01g01317	782.198	-0.745506	0.229849	-3.24346	0.00118089	0.0225588
Vitvi01g01352	420.175	0.35913	0.113498	3.16419	0.00155517	0.026417
Vitvi01g01359	32.7937	1.83047	0.63273	2.89297	0.00381621	0.0453006
Vitvi01g01374	5712.6	1.02653	0.27233	3.76944	0.000163614	0.00634566
Vitvi01g01459	1994.54	1.31615	0.34525	3.81215	0.000137762	0.00565968
Vitvi01g01482	78.6019	-1.28314	0.448365	-2.86183	0.00421205	0.0480864
Vitvi01g01499	1289.67	0.396499	0.119946	3.30563	0.000947616	0.0196488
Vitvi01g01537	520.83	1.71652	0.537495	3.19357	0.00140527	0.0251723
Vitvi01g01549	1596.89	1.27777	0.393038	3.251	0.00114999	0.0221778
Vitvi01g01561	317.173	-1.04027	0.32241	-3.22655	0.00125294	0.023394
Vitvi01g01578	394.382	-0.918518	0.306836	-2.99351	0.00275786	0.0373395
Vitvi01g02229	164.051	3.70734	1.00497	3.68901	0.000225131	0.00781146
Vitvi01g02232	30.0197	4.04955	1.02212	3.9619	7.43553e-05	0.00369033
Vitvi01g02234	7.29042	4.3611	1.29814	3.3595	0.000780844	0.0174462
Vitvi01g01645	1820.42	0.232654	0.0789265	2.94773	0.00320113	0.0408647
Vitvi01g01650	1057.81	0.65479	0.221044	2.96226	0.00305391	0.0396713
Vitvi01g01655	218.564	0.963796	0.287945	3.34715	0.000816475	0.017864
Vitvi01g02274	100.679	-1.09859	0.374386	-2.93438	0.0033421	0.0419067
Vitvi01g01682	3909.89	1.04021	0.332779	3.12584	0.00177295	0.0287237
Vitvi01g01684	119.802	-0.844872	0.274083	-3.08254	0.00205241	0.0312243
Vitvi01g01706	590.896	-0.43968	0.148993	-2.95102	0.00316726	0.040576
Vitvi01g01708	958.512	1.7342	0.560354	3.09483	0.00196927	0.0304008
Vitvi01g01714	8.58045	-2.66805	0.886298	-3.01033	0.00260963	0.0359532
Vitvi01g01718	5091.1	1.22895	0.366101	3.35685	0.000788349	0.0175363
Vitvi01g01727	187.588	-1.60874	0.494297	-3.2546	0.00113551	0.0219312
Vitvi01g02295	18.5143	-0.936548	0.301068	-3.11075	0.00186611	0.029402
Vitvi01g01742	1435.66	0.492831	0.137295	3.58959	0.000331201	0.0101022
Vitvi01g01748	2203.04	-0.736026	0.255493	-2.8808	0.00396667	0.0463238
Vitvi01g02298	2240.64	0.291181	0.101754	2.86162	0.00421483	0.0480864
Vitvi01g01826	1706.9	1.4483	0.351515	4.12017	3.78589e-05	0.00228538
Vitvi01g01772	6729.1	0.58833	0.153723	3.82721	0.000129602	0.00543964
Vitvi01g01777	3103.95	2.44959	0.558289	4.38767	1.14573e-05	0.000995584
Vitvi01g01779	8309.21	0.52062	0.130408	3.99225	6.54492e-05	0.00334912
Vitvi01g01816	3193.62	0.306675	0.105585	2.90453	0.00367807	0.0442439
Vitvi01g01824	3144.83	0.48195	0.168689	2.85703	0.00427625	0.048677
Vitvi02g00011	48.7094	-1.47939	0.448894	-3.29563	0.000982019	0.0200254
Vitvi02g01313	313.05	0.865691	0.292344	2.96121	0.00306436	0.0397013
Vitvi02g00020	5292.94	3.02111	0.570069	5.29956	1.16083e-07	3.70656e-05
Vitvi02g00022	500.613	-4.48116	0.760545	-5.89204	3.81451e-09	2.29098e-06
Vitvi02g00046	30.3293	4.13559	0.869519	4.75619	1.97284e-06	0.000260549
Vitvi02g00067	10479	0.908141	0.295489	3.07335	0.00211673	0.0314888
Vitvi02g00075	657.849	-0.783382	0.159954	-4.89755	9.70367e-07	0.00016556
Vitvi02g01329	1428.3	-0.316915	0.0883854	-3.5856	0.000336303	0.0102063
Vitvi02g00078	4203.41	0.539935	0.160885	3.35603	0.000790707	0.0175494
Vitvi02g01331	119.806	-0.495917	0.148768	-3.3335	0.000857607	0.0184269
Vitvi02g00082	250.858	-0.58269	0.176124	-3.30841	0.000938279	0.019512
Vitvi02g00083	225.481	-1.16111	0.405137	-2.86596	0.00415742	0.0477772
Vitvi02g00085	235.493	-1.43633	0.487553	-2.946	0.00321909	0.0409281
Vitvi02g00089	1367.1	3.47298	0.584526	5.94153	2.82378e-09	1.78075e-06
Vitvi02g00109	823.49	1.49078	0.39218	3.80127	0.000143957	0.00581212
Vitvi02g01337	823.627	1.81011	0.53087	3.40971	0.000650315	0.0155343
Vitvi02g00117	55312.9	0.967236	0.29025	3.33242	0.000860937	0.0184619
Vitvi02g00130	3505.28	1.75604	0.583984	3.007	0.00263843	0.0361512
Vitvi02g00138	45421.5	0.918003	0.30622	2.99786	0.00271883	0.0369717
Vitvi02g00145	2305.36	0.880086	0.234926	3.74623	0.000179512	0.0067585
Vitvi02g00159	1198.89	0.447679	0.151898	2.94724	0.00320625	0.0408886
Vitvi02g00161	81425.9	1.29062	0.310881	4.15149	3.30311e-05	0.00208863
Vitvi02g00169	36.8363	2.85127	0.974913	2.92465	0.00344849	0.0426124
Vitvi02g00173	49.9944	3.58657	0.792735	4.5243	6.05945e-06	0.0006282
Vitvi02g00176	4834.28	0.293574	0.0795454	3.69065	0.000223685	0.00777197
Vitvi02g00177	1004.62	-1.30828	0.340186	-3.84577	0.000120174	0.00517302
Vitvi02g00228	8322.96	1.9624	0.419533	4.67757	2.90293e-06	0.000360721
Vitvi02g00235	47.2085	-1.35202	0.446562	-3.02763	0.00246478	0.0347342
Vitvi02g00236	155.639	1.973	0.613849	3.21414	0.00130835	0.0241074
Vitvi02g00251	3487.09	1.15097	0.35306	3.25999	0.00111418	0.0217532
Vitvi02g00263	1175.93	4.11339	0.854244	4.81524	1.47027e-06	0.000209388
Vitvi02g00270	2388.94	3.38957	0.939518	3.60777	0.00030884	0.00962977
Vitvi02g00273	2560.82	2.41259	0.490552	4.91811	8.73858e-07	0.000156334
Vitvi02g00303	263.773	-3.66484	0.766538	-4.78102	1.74406e-06	0.000237805
Vitvi02g00322	4206.18	0.749064	0.229377	3.26565	0.00109214	0.0215061
Vitvi02g00326	14010.7	1.66907	0.384786	4.33765	1.44012e-05	0.00116433
Vitvi02g00329	5485.33	0.292717	0.0885502	3.30566	0.000947532	0.0196488
Vitvi02g00338	5537.08	1.69552	0.479432	3.53651	0.000405447	0.0114302
Vitvi02g00374	610.699	1.48258	0.423111	3.504	0.000458319	0.0123675
Vitvi02g00382	4717.58	1.87442	0.59122	3.17044	0.0015221	0.0261724
Vitvi02g00386	989.98	1.05976	0.344289	3.07811	0.0020832	0.031334
Vitvi02g00387	5081.63	1.10897	0.254036	4.36542	1.26877e-05	0.00105976
Vitvi02g00388	1468.4	1.69432	0.41039	4.12857	3.65026e-05	0.00224034
Vitvi02g00390	2505.79	2.25213	0.637845	3.53084	0.000414248	0.0115463
Vitvi02g00394	4925.74	0.822851	0.226765	3.62865	0.000284912	0.00913717
Vitvi02g00399	138.475	1.48291	0.446149	3.3238	0.000888006	0.0187447
Vitvi02g00419	469.825	-0.776333	0.239597	-3.24017	0.0011946	0.022674
Vitvi02g00429	20992.9	3.90088	0.698726	5.58284	2.36619e-08	9.78479e-06
Vitvi02g00436	3644.21	2.31677	0.663483	3.49183	0.000479722	0.0127648
Vitvi02g00445	3797.65	0.937645	0.304569	3.07859	0.0020798	0.031334
Vitvi02g00446	2085.58	1.87652	0.551158	3.40469	0.000662399	0.015704
Vitvi02g00466	55.4438	2.14754	0.71992	2.98302	0.00285419	0.0380936
Vitvi02g00475	284.379	-0.877808	0.232913	-3.76882	0.000164019	0.00634566
Vitvi02g00479	10581	0.721914	0.211855	3.40758	0.000655412	0.0155823
Vitvi02g00495	610.535	0.328221	0.104788	3.13225	0.00173472	0.0282676
Vitvi02g00501	19.2176	22.2991	2.52788	8.82127	1.13164e-18	9.51524e-15
Vitvi02g00505	16.8059	4.53973	1.26104	3.59999	0.000318231	0.00983165
Vitvi02g00543	21.9908	1.73669	0.462868	3.75201	0.000175425	0.00665588
Vitvi02g01446	818.422	2.50499	0.721154	3.47359	0.000513547	0.013438
Vitvi02g00553	532.495	2.10172	0.573249	3.66634	0.000246046	0.00820968
Vitvi02g00555	2174.02	0.329339	0.107158	3.07339	0.00211638	0.0314888
Vitvi02g00561	6589.25	0.878409	0.288297	3.04688	0.00231228	0.0332869
Vitvi02g00567	275.375	-1.3829	0.45862	-3.01536	0.00256676	0.035575
Vitvi02g00580	1532.41	2.00587	0.542886	3.69482	0.000220043	0.00767714
Vitvi02g00593	901.702	0.609996	0.173872	3.50829	0.00045099	0.0122214
Vitvi02g00604	3472.32	1.25517	0.404077	3.10627	0.00189467	0.029722
Vitvi02g00607	10791.2	0.531559	0.165999	3.20219	0.00136389	0.0247086
Vitvi02g00614	1994.93	-1.12042	0.227302	-4.9292	8.25662e-07	0.000150923
Vitvi02g01471	3413.88	0.687199	0.200953	3.4197	0.000626907	0.0152055
Vitvi02g00641	1504.48	0.489606	0.166738	2.93638	0.00332072	0.0418199
Vitvi02g00658	93.2983	3.69311	1.01151	3.65107	0.000261148	0.00862233
Vitvi02g00681	5676.44	0.63939	0.197617	3.2355	0.00121431	0.0229506
Vitvi02g00684	716.341	-0.47442	0.156103	-3.03914	0.00237254	0.0337904
Vitvi02g00693	971.5	-0.58086	0.174283	-3.33286	0.00085957	0.0184533
Vitvi02g00750	7903.07	1.15896	0.361966	3.20185	0.00136546	0.0247086
Vitvi02g00777	1426.54	0.961655	0.237521	4.04871	5.1501e-05	0.00279379
Vitvi02g00790	4746.88	2.4757	0.669528	3.69768	0.000217577	0.00763529
Vitvi02g00796	4458.67	0.240457	0.0673151	3.57211	0.000354111	0.0105088
Vitvi02g00808	479.741	-0.550641	0.145392	-3.78728	0.000152307	0.00604077
Vitvi02g00991	1620.08	0.595851	0.203199	2.93235	0.00336412	0.0420196
Vitvi02g01015	6.2786	5.64832	1.42165	3.97307	7.09512e-05	0.00357234
Vitvi02g01019	5.33239	5.40993	1.45674	3.71371	0.00020424	0.00732854
Vitvi02g01024	5.90077	4.80725	1.63137	2.94676	0.00321126	0.0409281
Vitvi02g01613	345.622	2.06248	0.704272	2.92853	0.00340565	0.042271
Vitvi02g01621	1059.76	1.06508	0.372154	2.86195	0.00421048	0.0480864
Vitvi02g01127	11.3221	1.27899	0.436785	2.9282	0.00340936	0.0422736
Vitvi02g01172	1137.96	-0.789407	0.250868	-3.14671	0.00165119	0.0273662
Vitvi02g01204	3739.13	-0.839755	0.2753	-3.05033	0.00228589	0.0330817
Vitvi02g01220	10.1974	-2.07759	0.695288	-2.9881	0.00280719	0.0378313
Vitvi02g01261	602.988	1.75596	0.467574	3.75546	0.000173022	0.00660237
Vitvi02g01267	1290.1	0.352855	0.104575	3.37419	0.000740343	0.016721
Vitvi02g01273	4295.64	4.20713	0.864825	4.86472	1.14621e-06	0.000182529
Vitvi02g01670	23146	0.826136	0.264949	3.11809	0.00182026	0.0290977
Vitvi02g01275	4004.97	0.2305	0.0699625	3.29462	0.000985532	0.0200808
Vitvi02g01288	1459.67	4.52593	0.913596	4.95398	7.27122e-07	0.000141316
Vitvi03g00009	51.782	-2.58097	0.712133	-3.62427	0.000289777	0.00922932
Vitvi03g00032	852.034	-0.673391	0.185951	-3.62134	0.000293078	0.0092854
Vitvi03g00054	56327	2.0007	0.535021	3.73947	0.000184406	0.00684066
Vitvi03g01347	25.336	-2.80867	0.718088	-3.91131	9.1797e-05	0.00429607
Vitvi03g01348	44.4856	-2.60536	0.819265	-3.18011	0.00147217	0.0256951
Vitvi03g01353	30.2276	-2.33469	0.802671	-2.90865	0.00362993	0.0440005
Vitvi03g01356	104.205	-1.92879	0.673623	-2.8633	0.0041925	0.0480668
Vitvi03g00074	83.6753	1.10374	0.376741	2.92971	0.00339277	0.0421797
Vitvi03g00080	10624.9	1.55863	0.376511	4.13966	3.47827e-05	0.00216107
Vitvi03g00085	7321.32	0.388255	0.134569	2.88518	0.00391195	0.0460363
Vitvi03g01388	2143.17	-4.06522	0.810797	-5.01385	5.33503e-07	0.000116014
Vitvi03g00124	103.311	-2.74193	0.565409	-4.84947	1.23794e-06	0.000188115
Vitvi03g00133	4913.97	1.21463	0.381989	3.17976	0.00147397	0.0256951
Vitvi03g00170	2232.79	1.13998	0.340703	3.34597	0.00081994	0.017864
Vitvi03g00175	23.3308	-1.98282	0.602981	-3.28837	0.00100769	0.0203677
Vitvi03g00192	81.4741	-1.30103	0.366891	-3.5461	0.000390985	0.0112458
Vitvi03g00199	4124.18	0.696834	0.232117	3.00208	0.00268141	0.0365614
Vitvi03g00203	1512.15	-0.569964	0.176066	-3.23722	0.00120699	0.0228576
Vitvi03g00204	2440.92	-0.361701	0.12163	-2.97379	0.0029415	0.0388655
Vitvi03g00206	5397.13	1.53357	0.417558	3.67271	0.000239994	0.00809507
Vitvi03g00208	16.8495	-1.83476	0.636672	-2.88179	0.0039542	0.0462433
Vitvi03g00209	3371.49	2.10259	0.680276	3.09078	0.00199629	0.0306677
Vitvi03g00217	529.027	1.64968	0.548129	3.00965	0.00261547	0.035993
Vitvi03g00228	1266.18	0.48859	0.106036	4.60779	4.0697e-06	0.000462424
Vitvi03g01472	99.474	4.56556	0.774554	5.89444	3.75957e-09	2.29098e-06
Vitvi03g00267	306.285	2.16269	0.61197	3.53398	0.000409354	0.011486
Vitvi03g00287	582.355	-0.491929	0.138209	-3.5593	0.00037184	0.0108435
Vitvi03g01481	61.1392	2.35771	0.561973	4.19542	2.72369e-05	0.00185689
Vitvi03g00288	5778.49	0.848866	0.233636	3.63329	0.000279829	0.00906123
Vitvi03g00310	170.608	-1.08292	0.34252	-3.16162	0.00156895	0.0265364
Vitvi03g00314	9506.62	0.776943	0.241613	3.21564	0.00130152	0.0240342
Vitvi03g01495	485.02	-1.73792	0.499266	-3.48095	0.000499647	0.0131837
Vitvi03g00325	73.7468	-4.17674	0.90793	-4.60028	4.21916e-06	0.000475126
Vitvi03g00334	657.052	1.01364	0.241721	4.19345	2.74745e-05	0.00186805
Vitvi03g00343	4160.64	0.353595	0.122779	2.87993	0.00397762	0.0463444
Vitvi03g01501	9.2856	-3.00001	1.01402	-2.95854	0.00309103	0.0399443
Vitvi03g00364	10.3943	-2.45403	0.603409	-4.06695	4.76327e-05	0.00263915
Vitvi03g00367	12649.5	0.652722	0.20467	3.18915	0.00142693	0.0253481
Vitvi03g00380	62.6158	-2.1815	0.603558	-3.6144	0.000301044	0.00945683
Vitvi03g00388	837.934	-2.42378	0.549446	-4.41131	1.02745e-05	0.000919057
Vitvi03g00397	4237.45	2.92023	0.660961	4.41816	9.95462e-06	0.000903256
Vitvi03g01542	70.8486	5.25685	1.22564	4.28908	1.79415e-05	0.00137143
Vitvi03g00444	79.7028	5.77767	0.934585	6.18207	6.32645e-10	5.69945e-07
Vitvi03g01543	931.69	1.6157	0.559858	2.8859	0.00390291	0.0459836
Vitvi03g00492	7902.34	0.349053	0.11028	3.16516	0.00154998	0.026382
Vitvi03g01564	122.369	2.51621	0.773155	3.25447	0.00113606	0.0219312
Vitvi03g01567	796.064	-0.857884	0.272207	-3.15158	0.00162388	0.0271095
Vitvi03g00499	4400.59	1.37107	0.468053	2.9293	0.00339728	0.042215
Vitvi03g00500	1474.34	2.66375	0.841114	3.16694	0.00154054	0.0262746
Vitvi03g00508	1574.52	2.10554	0.454319	4.63449	3.57819e-06	0.000423755
Vitvi03g00509	5471.32	1.31987	0.370465	3.56275	0.00036699	0.0107518
Vitvi03g01574	6929.88	0.839538	0.212586	3.94916	7.84256e-05	0.00385169
Vitvi03g00516	18.7504	-1.52995	0.457288	-3.34569	0.000820782	0.017864
Vitvi03g00527	6736.03	1.79322	0.470514	3.8112	0.000138296	0.00566318
Vitvi03g00534	91.5789	4.29842	1.07696	3.99127	6.57212e-05	0.00334912
Vitvi03g00547	2370.88	0.896445	0.295434	3.03434	0.00241065	0.0342006
Vitvi03g00552	628.633	-0.736673	0.238492	-3.08888	0.00200911	0.0307897
Vitvi03g00559	1270.16	1.35423	0.44824	3.02122	0.00251759	0.0351787
Vitvi03g00606	1982.07	0.787135	0.25013	3.1469	0.00165009	0.027366
Vitvi03g00613	14.9739	-1.29845	0.434062	-2.99139	0.00277708	0.0375211
Vitvi03g00630	9953.79	2.63766	0.749728	3.51816	0.000434543	0.0119145
Vitvi03g00645	4963.24	2.15376	0.643488	3.34701	0.000816888	0.017864
Vitvi03g00676	69.2457	1.41015	0.453145	3.11192	0.00185876	0.0293779
Vitvi03g00677	17.9942	-2.95922	0.578049	-5.11932	3.06645e-07	7.48007e-05
Vitvi03g00712	1034.55	2.73417	0.619716	4.41198	1.02429e-05	0.000919057
Vitvi03g00717	783.107	2.3983	0.525358	4.56508	4.99314e-06	0.000543705
Vitvi03g01650	20.8115	2.20437	0.597628	3.68852	0.000225559	0.00781555
Vitvi03g00785	11528.3	-1.08764	0.348443	-3.12143	0.00179976	0.0289006
Vitvi03g00786	171.258	1.83545	0.457514	4.01178	6.02624e-05	0.00313426
Vitvi03g00790	288.143	1.87518	0.466869	4.01651	5.90659e-05	0.00308476
Vitvi03g00842	3218.37	-1.12158	0.325769	-3.44285	0.000575611	0.0144908
Vitvi03g00849	10951.3	0.483767	0.14276	3.38868	0.0007023	0.0163181
Vitvi03g00852	1945.22	0.767194	0.260404	2.94617	0.00321732	0.0409281
Vitvi03g00895	5255.23	0.675398	0.227888	2.96373	0.00303936	0.0395807
Vitvi03g01782	25.6005	1.49772	0.525333	2.85099	0.00435837	0.0492783
Vitvi03g01079	1449.77	0.840917	0.284173	2.95917	0.00308464	0.0398822
Vitvi03g01080	3437.24	0.934999	0.294529	3.17456	0.00150063	0.0260108
Vitvi03g01816	24.496	-3.46211	1.02081	-3.39153	0.000695027	0.0162184
Vitvi03g01144	34.9955	-0.789784	0.274236	-2.87994	0.00397747	0.0463444
Vitvi03g01173	4683.85	1.11893	0.354052	3.16036	0.00157576	0.0266232
Vitvi03g01198	146.346	3.08596	0.898914	3.43299	0.000596964	0.0147628
Vitvi03g01199	3145.46	3.15192	0.75997	4.14742	3.36237e-05	0.00211463
Vitvi03g01202	202.183	2.78946	0.603233	4.62418	3.76074e-06	0.000435159
Vitvi03g01203	5293.18	3.05549	0.677637	4.50904	6.5122e-06	0.000665062
Vitvi03g01841	136.447	1.7413	0.500532	3.4789	0.000503474	0.0132431
Vitvi03g01869	663.987	1.38897	0.457521	3.03586	0.00239852	0.0340669
Vitvi03g01294	8.2741	-2.98779	0.970738	-3.07786	0.00208495	0.031334
Vitvi03g01872	2060.06	-1.81114	0.581752	-3.11325	0.00185042	0.029337
Vitvi03g01305	2046.55	-0.578029	0.194834	-2.96677	0.00300946	0.0393947
Vitvi03g01312	892.277	0.487009	0.168962	2.88235	0.00394715	0.0462242
Vitvi04g00005	211.251	-2.17851	0.437072	-4.98433	6.21763e-07	0.000131798
Vitvi04g00010	2452.03	0.36318	0.111351	3.26158	0.00110794	0.0216985
Vitvi04g00029	94.1449	-1.46547	0.485866	-3.01619	0.0025597	0.0355131
Vitvi04g00042	18.4133	2.11596	0.701383	3.01684	0.00255425	0.0354796
Vitvi04g00133	610.435	-1.15668	0.363014	-3.18632	0.00144094	0.0254536
Vitvi04g01793	63.7102	2.40844	0.67581	3.56379	0.000365539	0.0107342
Vitvi04g01801	205.849	2.18253	0.744893	2.92999	0.00338972	0.0421626
Vitvi04g00135	421.042	2.21835	0.6331	3.50395	0.000458419	0.0123675
Vitvi04g00157	101.3	-2.93604	0.889512	-3.30073	0.000964344	0.0198091
Vitvi04g00164	274.863	-1.63572	0.557423	-2.93443	0.00334159	0.0419067
Vitvi04g00173	4994.87	0.908535	0.258768	3.511	0.000446429	0.012148
Vitvi04g00175	1934.52	1.3884	0.388401	3.57466	0.000350683	0.0104562
Vitvi04g00227	1055.93	0.350078	0.10963	3.19328	0.00140667	0.0251723
Vitvi04g00228	1544.13	0.448504	0.140971	3.18154	0.00146496	0.0256951
Vitvi04g00242	19.8562	-1.90114	0.66144	-2.87424	0.00404998	0.0469771
Vitvi04g00249	4070.84	1.37625	0.403724	3.40889	0.000652277	0.0155517
Vitvi04g00268	4839.96	0.240781	0.0770399	3.12541	0.00177558	0.0287293
Vitvi04g00281	530.542	-0.488678	0.162118	-3.01433	0.00257548	0.0356365
Vitvi04g01849	1286.99	-0.808652	0.276116	-2.92867	0.0034042	0.042271
Vitvi04g00324	3711.46	0.444564	0.137876	3.22438	0.00126248	0.0235373
Vitvi04g01854	537.618	1.02597	0.284999	3.59989	0.000318348	0.00983165
Vitvi04g00328	7817.31	2.76419	0.523013	5.28512	1.25621e-07	3.91208e-05
Vitvi04g01870	38.701	-2.3725	0.718106	-3.30383	0.000953743	0.0197037
Vitvi04g01873	376.879	-2.67411	0.747583	-3.57701	0.000347542	0.0103995
Vitvi04g00369	28.983	-2.63357	0.788453	-3.34017	0.000837265	0.0181288
Vitvi04g00380	5691.13	0.296463	0.0981156	3.02157	0.00251468	0.0351787
Vitvi04g01887	10845.3	5.21316	0.927553	5.62034	1.90586e-08	8.28884e-06
Vitvi04g00436	329.333	-0.568279	0.197312	-2.8801	0.00397543	0.0463444
Vitvi04g00454	276.288	-1.50283	0.514847	-2.91899	0.00351169	0.0431493
Vitvi04g00465	11908	-0.77875	0.27007	-2.88351	0.00393272	0.0461409
Vitvi04g00473	31.5755	1.04649	0.361507	2.89479	0.00379412	0.0451022
Vitvi04g01903	199.598	4.30983	0.882727	4.8824	1.048e-06	0.000172784
Vitvi04g01906	262.579	6.47648	1.32546	4.88621	1.02793e-06	0.00017059
Vitvi04g01907	6423.94	7.74394	1.43079	5.41234	6.2207e-08	2.2101e-05
Vitvi04g01908	19.5233	3.969	1.07619	3.688	0.000226023	0.00782088
Vitvi04g01909	532.983	5.9944	0.917377	6.53428	6.39145e-11	1.00765e-07
Vitvi04g00481	3741.85	0.486953	0.136065	3.57882	0.000345154	0.0103649
Vitvi04g00496	6847.5	-0.564746	0.183463	-3.07826	0.00208214	0.031334
Vitvi04g00499	876.167	1.59888	0.352804	4.53191	5.84517e-06	0.000611802
Vitvi04g00504	1445.13	0.224024	0.0702016	3.19116	0.00141703	0.025297
Vitvi04g00506	173.809	3.16171	0.865265	3.65404	0.000258146	0.00855682
Vitvi04g00508	20.5445	-1.16605	0.352814	-3.305	0.000949767	0.0196628
Vitvi04g00511	10699.4	1.85929	0.639689	2.90655	0.00365442	0.0440644
Vitvi04g01919	5.45506	2.92069	1.02408	2.85203	0.00434413	0.0491834
Vitvi04g00566	3060.07	1.72292	0.491105	3.50825	0.000451064	0.0122214
Vitvi04g00602	54.662	-1.96383	0.669565	-2.933	0.00335706	0.0420048
Vitvi04g00620	2772.24	0.827479	0.224674	3.68302	0.000230489	0.00794273
Vitvi04g00633	5235.82	3.96176	0.739	5.36098	8.27726e-08	2.71161e-05
Vitvi04g00662	5069.9	0.521651	0.158163	3.29818	0.000973136	0.0198984
Vitvi04g00732	1481.96	0.368083	0.127373	2.8898	0.00385483	0.0456088
Vitvi04g00764	1025.84	2.59757	0.688958	3.77029	0.00016306	0.00633772
Vitvi04g00798	202.79	5.31332	0.972409	5.46408	4.65317e-08	1.72612e-05
Vitvi04g00803	49.2219	3.43557	0.972783	3.5317	0.000412903	0.0115324
Vitvi04g00806	18.7148	-3.33445	1.1153	-2.98975	0.00279209	0.0376633
Vitvi04g00831	79.6305	-2.96757	0.664771	-4.46405	8.04232e-06	0.000760077
Vitvi04g00962	886.871	0.947955	0.265616	3.5689	0.000358486	0.0105888
Vitvi04g00991	92.85	-3.13468	0.714638	-4.38639	1.15247e-05	0.000995584
Vitvi04g00997	20.5051	-8.64738	2.9703	-2.91129	0.00359945	0.0437911
Vitvi04g01007	22.8857	-3.32396	1.05427	-3.15286	0.00161679	0.0270089
Vitvi04g01105	2409.12	0.644105	0.208875	3.08369	0.00204452	0.0311243
Vitvi04g01125	1128.88	0.460711	0.144151	3.19602	0.00139336	0.0250695
Vitvi04g01143	484.719	-0.641895	0.212471	-3.02109	0.00251864	0.0351787
Vitvi04g01174	6842.63	-0.537916	0.167069	-3.21972	0.00128317	0.0238174
Vitvi04g01184	8693.22	1.31691	0.359285	3.66535	0.000247003	0.00823073
Vitvi04g01209	974.164	-0.528441	0.184054	-2.87112	0.00409014	0.0473058
Vitvi04g01214	24.446	2.30341	0.571999	4.02695	5.65055e-05	0.00298816
Vitvi04g01216	1419.42	1.64112	0.443074	3.70395	0.000212268	0.00753182
Vitvi04g01221	508.051	1.80992	0.607258	2.98049	0.0028779	0.038329
Vitvi04g01234	14211.7	-0.390178	0.131075	-2.97674	0.00291332	0.0385711
Vitvi04g01267	1844.7	-1.09743	0.352989	-3.10897	0.00187743	0.0295251
Vitvi04g01282	15.745	3.01447	0.721931	4.17557	2.97241e-05	0.00195711
Vitvi04g01288	3291.38	0.425007	0.126644	3.35592	0.000791026	0.0175494
Vitvi04g01296	1569.19	2.672	0.532744	5.01554	5.28846e-07	0.000116001
Vitvi04g01330	3137.02	0.736676	0.225255	3.2704	0.00107395	0.021214
Vitvi04g01368	9758.8	4.42122	0.683905	6.46468	1.01517e-10	1.42264e-07
Vitvi04g01406	4935.67	0.972947	0.235028	4.13971	3.47746e-05	0.00216107
Vitvi04g01408	10.298	-4.22026	0.96594	-4.36908	1.24773e-05	0.00105193
Vitvi04g01413	2610.27	0.375377	0.126051	2.97798	0.00290155	0.0384612
Vitvi04g01422	2903.2	0.386485	0.132308	2.9211	0.00348793	0.0429372
Vitvi04g01459	148.461	-1.93165	0.639351	-3.02126	0.00251725	0.0351787
Vitvi04g01468	33085.7	-0.773516	0.259734	-2.97811	0.00290034	0.0384612
Vitvi04g02166	96.0804	-2.33618	0.525232	-4.44789	8.67169e-06	0.000813173
Vitvi04g01503	5757.57	-0.983058	0.336782	-2.91898	0.00351181	0.0431493
Vitvi04g01535	12797.7	0.541315	0.187074	2.89358	0.00380878	0.0452551
Vitvi04g01536	7401.25	1.06338	0.360451	2.95014	0.00317632	0.0406508
Vitvi04g01537	17.6252	3.14697	0.83565	3.76589	0.000165955	0.00640094
Vitvi04g02190	397.906	1.67505	0.562193	2.97949	0.00288724	0.0383975
Vitvi04g01549	177.043	1.44792	0.497364	2.91119	0.0036005	0.0437911
Vitvi04g01550	614.808	1.76057	0.571701	3.07953	0.00207325	0.031334
Vitvi04g01566	521.968	-1.13222	0.391006	-2.89567	0.0037835	0.0450183
Vitvi04g01572	7962.91	0.329846	0.112124	2.94181	0.00326298	0.0412575
Vitvi04g02205	19131.3	1.63661	0.561938	2.91244	0.00358612	0.0437215
Vitvi04g01597	3778.11	-0.359615	0.111425	-3.22741	0.00124918	0.0233758
Vitvi04g02223	100.246	-1.81222	0.492793	-3.67745	0.000235577	0.00805207
Vitvi04g02243	917.315	1.81004	0.586086	3.08836	0.00201266	0.0308052
Vitvi04g01654	23.4712	3.45843	1.02345	3.37918	0.000727032	0.0165967
Vitvi04g01672	5273.18	0.295319	0.0981699	3.00825	0.00262761	0.0361207
Vitvi04g01685	133.086	2.99708	0.681098	4.40036	1.08069e-05	0.00095323
Vitvi04g01701	431.126	2.25941	0.529608	4.26619	1.98839e-05	0.00148953
Vitvi04g01736	10225.6	0.439304	0.13623	3.22472	0.00126094	0.0235261
Vitvi04g01745	12756.9	0.358637	0.112407	3.19053	0.00142012	0.0253163
Vitvi04g01746	12313.5	0.943875	0.294693	3.20291	0.00136045	0.0246888
Vitvi04g01759	272.938	-1.56003	0.46216	-3.37551	0.000736786	0.0167045
Vitvi05g00006	160.227	-1.75285	0.42585	-4.11611	3.8532e-05	0.00230872
Vitvi05g00007	6940.76	1.78854	0.454048	3.93911	8.17854e-05	0.00396738
Vitvi05g00008	4092.98	0.271041	0.0932637	2.90618	0.00365871	0.044095
Vitvi05g00018	645.912	1.37867	0.458798	3.00496	0.00265617	0.0362906
Vitvi05g00020	16077.8	0.808699	0.193863	4.17151	3.02593e-05	0.00197744
Vitvi05g00032	1830.06	0.89082	0.240172	3.70909	0.000208008	0.00745311
Vitvi05g00049	1077.69	0.421406	0.147933	2.84863	0.00439081	0.0494015
Vitvi05g00055	62.8586	1.14344	0.372886	3.06647	0.002166	0.0320014
Vitvi05g01757	1319.98	1.18686	0.403148	2.94398	0.00324016	0.0410976
Vitvi05g00075	6816.89	0.819849	0.231513	3.54126	0.00039822	0.0113248
Vitvi05g00076	3938.57	2.03337	0.65047	3.12601	0.00177197	0.0287237
Vitvi05g00085	2406.03	0.490924	0.145018	3.38526	0.000711097	0.0164419
Vitvi05g00089	9621.27	3.22592	0.785656	4.10602	4.02534e-05	0.00240045
Vitvi05g00112	9932	0.397413	0.120028	3.31101	0.000929583	0.0193471
Vitvi05g00137	2386.43	0.686075	0.238189	2.88038	0.00397193	0.0463422
Vitvi05g00141	1302.68	-0.595891	0.189733	-3.14068	0.00168554	0.0277712
Vitvi05g01776	4884.29	1.26336	0.425563	2.96868	0.00299081	0.0392116
Vitvi05g00151	1624.38	0.493252	0.152619	3.23191	0.00122964	0.023113
Vitvi05g00154	27.3457	2.16851	0.490555	4.42053	9.8461e-06	0.000899884
Vitvi05g00162	691.89	-1.99835	0.454883	-4.39312	1.11735e-05	0.000978651
Vitvi05g00164	13297.1	1.00001	0.245056	4.08072	4.48957e-05	0.00253657
Vitvi05g00166	726.73	2.94735	0.656589	4.48888	7.15982e-06	0.00070826
Vitvi05g00170	4114.73	5.86135	0.925657	6.3321	2.41853e-10	2.77307e-07
Vitvi05g00204	3989.35	5.61232	0.882247	6.36139	1.99938e-10	2.40163e-07
Vitvi05g00208	15033.4	1.58342	0.379019	4.17768	2.94493e-05	0.00195711
Vitvi05g00212	33.6362	-3.36275	1.06572	-3.15538	0.0016029	0.0268302
Vitvi05g00217	15155.7	0.341825	0.0871418	3.92263	8.7587e-05	0.00418195
Vitvi05g00237	53.0832	-1.5478	0.507671	-3.04882	0.0022974	0.0331154
Vitvi05g00249	2083.22	0.353306	0.11656	3.0311	0.00243661	0.0344441
Vitvi05g01833	2163.78	2.27743	0.59252	3.84364	0.000121223	0.00520045
Vitvi05g00302	793.309	0.908802	0.264837	3.43156	0.000600125	0.0147834
Vitvi05g00311	1983.87	0.780436	0.234535	3.32759	0.000876006	0.0186161
Vitvi05g00314	979.941	1.55731	0.438573	3.55086	0.000383972	0.0110947
Vitvi05g00315	2773.94	0.685381	0.196977	3.4795	0.000502347	0.0132362
Vitvi05g00357	23681.6	1.13628	0.215339	5.2767	1.3153e-07	4.04616e-05
Vitvi05g00359	1361.89	0.665443	0.229231	2.90293	0.00369687	0.0443853
Vitvi05g00377	220.866	3.98311	0.824816	4.82908	1.37164e-06	0.000202338
Vitvi05g00386	180	3.94602	0.819653	4.81425	1.47755e-06	0.000209388
Vitvi05g00387	10092.1	1.03249	0.319209	3.23453	0.00121841	0.0229705
Vitvi05g00410	11340.5	0.769175	0.174579	4.40587	1.05359e-05	0.000939113
Vitvi05g00413	5592.23	0.519072	0.157668	3.29218	0.000994148	0.0201911
Vitvi05g00419	2360.33	0.741004	0.20709	3.57817	0.000346008	0.0103782
Vitvi05g00430	1098.67	1.36508	0.429067	3.18152	0.00146506	0.0256951
Vitvi05g00434	42656.5	0.846319	0.263896	3.20702	0.00134119	0.0245156
Vitvi05g00443	1524.44	1.25195	0.43422	2.88321	0.00393648	0.046142
Vitvi05g00461	1276.31	2.73098	0.526327	5.18876	2.117e-07	5.80449e-05
Vitvi05g00462	34324.1	0.539969	0.144886	3.72686	0.000193882	0.00704858
Vitvi05g00470	3840.99	0.724134	0.242655	2.98421	0.00284313	0.0380649
Vitvi05g00472	4528.6	-1.31937	0.449945	-2.9323	0.00336464	0.0420196
Vitvi05g00475	4629.84	2.24322	0.638127	3.51531	0.000439234	0.012017
Vitvi05g00476	66.2026	-2.26961	0.778885	-2.91392	0.0035692	0.0436154
Vitvi05g00483	236.784	4.49692	0.774878	5.80339	6.49868e-09	3.56368e-06
Vitvi05g00486	279.913	0.803166	0.261813	3.06771	0.00215707	0.0319132
Vitvi05g00510	171.979	2.18015	0.708609	3.07666	0.00209336	0.0313569
Vitvi05g00529	64.423	3.52806	0.860517	4.09993	4.1328e-05	0.00243148
Vitvi05g00539	1082.57	2.58507	0.641873	4.02739	5.63989e-05	0.00298816
Vitvi05g00540	986.516	1.30954	0.42721	3.06532	0.00217436	0.0320188
Vitvi05g00541	313.284	-2.04548	0.487194	-4.19848	2.68707e-05	0.00183689
Vitvi05g00544	53.7786	-3.17705	1.04429	-3.04231	0.00234771	0.033553
Vitvi05g00553	1386.32	2.01993	0.443358	4.55598	5.21417e-06	0.000559691
Vitvi05g00569	3288.6	0.460467	0.144169	3.19394	0.00140347	0.0251618
Vitvi05g00590	97.9307	1.94134	0.57197	3.39413	0.000688461	0.0160949
Vitvi05g00592	155.02	2.47322	0.66912	3.69623	0.000218823	0.00765577
Vitvi05g00606	9019.36	-0.513559	0.161156	-3.18673	0.00143893	0.0254359
Vitvi05g00645	381.631	0.908032	0.310075	2.92843	0.00340681	0.042271
Vitvi05g00650	5565.21	-0.885913	0.302555	-2.9281	0.00341037	0.0422736
Vitvi05g01909	21.6629	1.54992	0.464301	3.33818	0.000843291	0.0182279
Vitvi05g01910	14.7757	5.45604	1.12348	4.85639	1.19547e-06	0.000186147
Vitvi05g01911	5.73186	4.03443	1.1284	3.57537	0.000349738	0.0104509
Vitvi05g00675	3896.44	2.31994	0.727872	3.18728	0.00143616	0.0254047
Vitvi05g00681	711.248	3.96494	0.927705	4.27392	1.92065e-05	0.00145491
Vitvi05g01923	390.634	-0.494541	0.152515	-3.24257	0.00118456	0.0225588
Vitvi05g00710	144.29	-2.37573	0.634099	-3.74663	0.000179229	0.00675793
Vitvi05g01933	25.8381	5.28318	1.01259	5.21749	1.81367e-07	5.19812e-05
Vitvi05g01947	52.7391	2.6483	0.786697	3.36635	0.000761688	0.0171119
Vitvi05g01948	64.8852	2.62527	0.835554	3.14195	0.00167825	0.0277235
Vitvi05g00752	2195.56	-0.687135	0.199036	-3.45231	0.000555808	0.0142193
Vitvi05g00784	554.073	-1.98308	0.651663	-3.04311	0.00234146	0.0335397
Vitvi05g00817	1558.32	1.15735	0.404606	2.86044	0.00423056	0.0482223
Vitvi05g00825	4855.65	0.278742	0.0806838	3.45475	0.000550808	0.0141628
Vitvi05g00831	1239.47	1.15811	0.383377	3.02082	0.00252092	0.0351911
Vitvi05g00839	2545.11	2.08409	0.670865	3.10657	0.00189273	0.0297101
Vitvi05g00857	153.749	3.50318	0.583041	6.00846	1.87291e-09	1.24327e-06
Vitvi05g00883	7527.46	1.92379	0.388143	4.95639	7.18152e-07	0.000141316
Vitvi05g00885	102.107	-1.20258	0.389694	-3.08597	0.00202891	0.0309802
Vitvi05g00903	3564.92	0.333822	0.107814	3.09628	0.00195968	0.0303587
Vitvi05g00966	15856.4	1.15311	0.26287	4.38661	1.1513e-05	0.000995584
Vitvi05g00979	15962.7	0.792398	0.205542	3.85516	0.000115653	0.00505604
Vitvi05g01066	2522.34	-0.690788	0.209304	-3.3004	0.000965472	0.0198161
Vitvi05g01104	72.2058	-1.3844	0.382934	-3.61524	0.000300069	0.00944975
Vitvi05g01224	9.85707	5.20782	1.72797	3.01383	0.00257973	0.0356365
Vitvi05g02093	60.5221	2.73388	0.798431	3.42407	0.000616907	0.0150352
Vitvi05g01269	1502.68	2.30963	0.658217	3.50892	0.000449937	0.0122171
Vitvi05g01300	189.301	6.80481	1.44077	4.72302	2.32363e-06	0.000297531
Vitvi05g01318	263.392	-1.06166	0.326106	-3.25558	0.00113162	0.0219073
Vitvi05g02119	199.243	0.568085	0.183219	3.10058	0.0019314	0.0300783
Vitvi05g01337	2098.69	1.86781	0.516307	3.61763	0.000297315	0.00937766
Vitvi05g01355	1361.31	-0.435555	0.151888	-2.86761	0.00413591	0.0476167
Vitvi05g01369	2322.55	0.404773	0.139579	2.89996	0.00373215	0.0447477
Vitvi05g01388	5.52816	-4.32724	1.36077	-3.17999	0.00147281	0.0256951
Vitvi05g01465	2844.82	0.417719	0.131368	3.17977	0.00147392	0.0256951
Vitvi05g01469	1811.35	-1.10987	0.322673	-3.43962	0.000582527	0.0145776
Vitvi05g01516	8576.8	1.46852	0.499015	2.94283	0.00325231	0.0411431
Vitvi05g02194	1336.61	0.643808	0.214073	3.00743	0.00263466	0.0361512
Vitvi05g02228	29.1048	-1.17741	0.38036	-3.09552	0.00196471	0.0303804
Vitvi05g02230	512.039	-0.667703	0.22287	-2.99593	0.00273607	0.0371461
Vitvi05g01543	610.56	0.562763	0.197065	2.85573	0.00429385	0.0487894
Vitvi05g01546	614.498	-0.463665	0.162916	-2.84603	0.00442674	0.0496949
Vitvi05g01560	3725.3	0.45407	0.103313	4.39509	1.10728e-05	0.000973207
Vitvi05g01583	13332.4	2.74852	0.670939	4.09653	4.1939e-05	0.00243198
Vitvi05g01596	157.05	-1.81519	0.533251	-3.40401	0.000664051	0.0157136
Vitvi05g01636	3571.89	0.369792	0.115274	3.20794	0.00133691	0.0244837
Vitvi05g01672	170.146	2.9509	0.847244	3.48294	0.000495947	0.013141
Vitvi05g01679	40.6568	6.47252	1.70893	3.78747	0.000152187	0.00604077
Vitvi05g02276	9724.77	0.485693	0.136998	3.54526	0.000392229	0.0112688
Vitvi05g01697	16523.9	0.902712	0.220271	4.09818	4.16412e-05	0.00243148
Vitvi05g02283	8.62953	-22.2896	2.95198	-7.55071	4.32884e-14	1.55993e-10
Vitvi06g00097	4778.84	0.241675	0.0846938	2.85352	0.00432381	0.0490855
Vitvi06g00102	30.5412	-1.6195	0.535674	-3.0233	0.00250038	0.0350584
Vitvi06g00104	8669.35	0.257543	0.0858591	2.9996	0.00270336	0.0368057
Vitvi06g00108	325.867	3.05923	0.611303	5.00445	5.60229e-07	0.000120784
Vitvi06g00109	1136.13	5.7991	0.95083	6.09899	1.0674e-09	8.15911e-07
Vitvi06g01608	1357	2.63426	0.643943	4.09083	4.2984e-05	0.00246987
Vitvi06g00110	2985.59	-0.459555	0.128133	-3.58654	0.000335099	0.0101842
Vitvi06g00119	424.066	-2.6791	0.641474	-4.17648	2.96055e-05	0.00195711
Vitvi06g00130	3045.34	0.398267	0.118603	3.35799	0.000785119	0.0175262
Vitvi06g00143	269.637	5.23176	0.913577	5.72668	1.02417e-08	5.16693e-06
Vitvi06g00148	29.5242	3.88385	1.02992	3.77101	0.000162585	0.00633772
Vitvi06g00155	918.128	2.50965	0.876113	2.86453	0.00417633	0.0479727
Vitvi06g01617	341.567	2.2512	0.782636	2.87644	0.00402193	0.0467095
Vitvi06g00178	101.186	-2.00943	0.556827	-3.60871	0.000307724	0.00960685
Vitvi06g01629	577.692	4.71467	0.848978	5.55335	2.80247e-08	1.1221e-05
Vitvi06g01630	248.269	4.75971	0.94761	5.02286	5.09071e-07	0.000112643
Vitvi06g00216	437.914	2.34619	0.699114	3.35595	0.000790929	0.0175494
Vitvi06g00222	7227.11	1.48642	0.436299	3.40688	0.000657091	0.0156075
Vitvi06g00224	1724.82	0.370016	0.113519	3.25952	0.001116	0.0217698
Vitvi06g00226	535.772	-0.531356	0.186279	-2.85247	0.00433803	0.0491464
Vitvi06g00258	8688.4	-0.716445	0.202488	-3.5382	0.000402862	0.0113798
Vitvi06g00259	3729.87	-0.682775	0.232678	-2.93442	0.00334168	0.0419067
Vitvi06g00279	2485.85	0.736438	0.229835	3.20421	0.00135435	0.0246135
Vitvi06g00295	5675.95	1.1297	0.309799	3.64656	0.000265772	0.00873373
Vitvi06g00309	41.7091	-1.75434	0.603778	-2.9056	0.00366552	0.0441246
Vitvi06g00311	2145.01	-1.56229	0.491399	-3.17928	0.00147642	0.0257125
Vitvi06g00312	6695.5	1.27133	0.294975	4.30996	1.63284e-05	0.00129117
Vitvi06g00315	12040.6	0.409084	0.112111	3.64892	0.000263342	0.00867207
Vitvi06g00317	43.2283	-1.7162	0.46437	-3.69575	0.000219242	0.00765981
Vitvi06g01665	275.784	-1.83279	0.591258	-3.09981	0.00193642	0.0300797
Vitvi06g00349	1176.94	0.474151	0.143743	3.29861	0.00097164	0.0198942
Vitvi06g00367	1058.93	0.431066	0.149076	2.89158	0.00383315	0.0454435
Vitvi06g00368	6209.15	0.494115	0.166008	2.97646	0.00291596	0.0385711
Vitvi06g00369	2947.14	1.25713	0.350953	3.58204	0.000340916	0.0102866
Vitvi06g00370	47.7862	3.47402	0.886406	3.91922	8.88345e-05	0.00422005
Vitvi06g00378	38.0326	-2.14361	0.699162	-3.06597	0.00216967	0.0320014
Vitvi06g00387	547.484	2.19942	0.539673	4.07547	4.59209e-05	0.00257985
Vitvi06g00397	14311.4	3.68441	0.741975	4.96568	6.8462e-07	0.000139271
Vitvi06g00399	492.529	-0.849096	0.254604	-3.33497	0.00085309	0.0183925
Vitvi06g00406	1746.87	0.768139	0.222766	3.44819	0.000564354	0.0142803
Vitvi06g01681	3492.44	1.42889	0.324723	4.40035	1.08077e-05	0.00095323
Vitvi06g00407	5543.3	1.01489	0.304867	3.32894	0.000871757	0.0185727
Vitvi06g00414	1051.7	1.48899	0.373905	3.98227	6.82611e-05	0.0034576
Vitvi06g01682	5614.03	4.46143	0.810669	5.50339	3.72557e-08	1.4239e-05
Vitvi06g00430	1629.27	1.24675	0.269314	4.62936	3.66801e-06	0.000430351
Vitvi06g00433	140.549	-1.77165	0.494193	-3.58494	0.000337155	0.0102098
Vitvi06g00444	5929.42	0.857798	0.203018	4.22522	2.38706e-05	0.00169174
Vitvi06g00455	495.743	1.23333	0.318653	3.87044	0.00010864	0.00486758
Vitvi06g01696	2858.69	1.30384	0.436047	2.99014	0.00278852	0.0376353
Vitvi06g00465	344.244	2.66394	0.595102	4.47644	7.58992e-06	0.000733546
Vitvi06g01703	1187.9	0.299669	0.10519	2.84883	0.00438799	0.0493976
Vitvi06g00471	7.13764	1.77731	0.619919	2.86701	0.00414372	0.0476849
Vitvi06g00483	4370.06	1.19576	0.318274	3.75701	0.000171956	0.00658207
Vitvi06g00484	795.474	1.23767	0.389076	3.18104	0.00146747	0.0256951
Vitvi06g01713	857.144	4.14776	1.12047	3.70182	0.00021406	0.00758379
Vitvi06g01717	14.8543	3.66782	1.13641	3.22756	0.00124853	0.0233758
Vitvi06g00533	14948.3	1.76163	0.430009	4.09674	4.19015e-05	0.00243198
Vitvi06g00539	2467.58	0.366182	0.105643	3.46621	0.000527851	0.013741
Vitvi06g00542	3525.59	0.556607	0.142581	3.9038	9.46958e-05	0.00439504
Vitvi06g01723	13122.4	0.844066	0.214246	3.9397	8.15843e-05	0.00396525
Vitvi06g00555	732.033	1.1871	0.317067	3.74402	0.000181098	0.00677341
Vitvi06g00562	120.976	1.8211	0.568247	3.20476	0.00135173	0.0245836
Vitvi06g00565	1106.4	1.46402	0.47506	3.08175	0.00205788	0.0312344
Vitvi06g00577	410.331	-0.431499	0.150715	-2.86301	0.0041964	0.0480668
Vitvi06g00582	18772.1	0.742712	0.255517	2.9067	0.0036526	0.0440644
Vitvi06g00626	1486.15	-1.49219	0.48729	-3.06222	0.00219703	0.0322398
Vitvi06g00630	19.8457	0.663104	0.213911	3.09991	0.00193578	0.0300797
Vitvi06g01748	1471.38	1.25746	0.312727	4.02096	5.79618e-05	0.00303968
Vitvi06g00641	5734.01	0.353275	0.121675	2.90343	0.00369097	0.0443356
Vitvi06g00668	537.505	2.40357	0.498864	4.81809	1.44938e-06	0.000207731
Vitvi06g00673	85.4674	-1.56583	0.501529	-3.12211	0.00179558	0.0288917
Vitvi06g01762	6823.38	2.71618	0.738989	3.67554	0.00023735	0.0080617
Vitvi06g00709	771.323	3.46783	0.965119	3.59316	0.000326695	0.0100254
Vitvi06g00713	1291.96	1.37242	0.449974	3.05	0.0022884	0.0330878
Vitvi06g00739	20.0393	2.62591	0.699291	3.7551	0.000173271	0.00660237
Vitvi06g00740	80.0601	3.11798	0.777871	4.00834	6.11459e-05	0.00317367
Vitvi06g00772	524.041	5.00531	0.90093	5.55572	2.76471e-08	1.1221e-05
Vitvi06g00785	2430.29	2.37872	0.552512	4.30529	1.6677e-05	0.00131462
Vitvi06g00799	254.746	4.93298	1.16634	4.22945	2.34263e-05	0.00168356
Vitvi06g00811	3993.55	0.573359	0.149864	3.82586	0.000130316	0.00546049
Vitvi06g00829	747.184	0.594258	0.204984	2.89905	0.00374299	0.0448324
Vitvi06g00843	2238.02	1.71916	0.543646	3.16228	0.00156541	0.0265091
Vitvi06g00895	833.36	-0.61261	0.197911	-3.09539	0.00196554	0.0303804
Vitvi06g00903	648.795	-1.64871	0.336318	-4.90223	9.47547e-07	0.00016484
Vitvi06g01055	9605.44	2.77059	0.649456	4.26601	1.98998e-05	0.00148953
Vitvi06g01839	55.8473	1.16681	0.353384	3.30183	0.000960561	0.0197702
Vitvi06g01091	9733.65	0.40688	0.142537	2.85456	0.00430959	0.0489461
Vitvi06g01092	2717.95	0.739702	0.232623	3.17984	0.00147358	0.0256951
Vitvi06g01114	14338.4	0.729163	0.248366	2.93584	0.00332648	0.0418356
Vitvi06g01161	1726.7	0.781679	0.26391	2.96191	0.00305733	0.0396713
Vitvi06g01226	78.6394	-3.30308	0.645354	-5.11824	3.08395e-07	7.48007e-05
Vitvi06g01255	2760.94	2.42642	0.561135	4.32414	1.5313e-05	0.00123016
Vitvi06g01267	3420.04	0.23653	0.0729593	3.24194	0.00118719	0.0225673
Vitvi06g01275	40.9416	-1.51838	0.493426	-3.07721	0.00208948	0.0313456
Vitvi06g01280	6215.28	3.1608	0.838	3.77184	0.000162047	0.00633663
Vitvi06g01917	3842.03	2.94272	0.76284	3.85759	0.000114511	0.00504074
Vitvi06g01313	29985.4	0.51221	0.129295	3.96155	7.44648e-05	0.00369033
Vitvi06g01318	4766.74	0.863993	0.286329	3.01748	0.00254882	0.0354498
Vitvi06g01330	7124.03	1.53703	0.426857	3.60082	0.000317219	0.00983165
Vitvi06g01333	10.4608	3.37226	1.08269	3.11469	0.00184136	0.0292682
Vitvi06g01339	187.057	-0.989309	0.323339	-3.05966	0.00221586	0.032403
Vitvi06g01350	2148.98	3.60762	0.697785	5.17011	2.33956e-07	6.08406e-05
Vitvi06g01354	16671.8	2.40568	0.536388	4.48495	7.29298e-06	0.000715819
Vitvi06g01357	77.0407	-2.57417	0.532707	-4.83224	1.35005e-06	0.000200323
Vitvi06g01362	1263.92	-1.0122	0.342208	-2.95785	0.0030979	0.0400126
Vitvi06g01374	1288	-1.15353	0.325547	-3.54335	0.000395071	0.0113118
Vitvi06g01377	10479.1	1.04039	0.231257	4.49885	6.83207e-06	0.000686609
Vitvi06g01378	1606.37	-0.761172	0.261601	-2.90967	0.0036181	0.0438782
Vitvi06g01415	843.349	0.279497	0.0950317	2.94109	0.00327059	0.0413329
Vitvi06g01421	26.8899	3.16578	1.0405	3.04255	0.00234585	0.033553
Vitvi06g01422	45.8268	2.94137	0.975645	3.01479	0.00257157	0.0356025
Vitvi06g01423	79.8406	2.25908	0.706053	3.19959	0.00137624	0.0248649
Vitvi06g01443	336.232	-0.808258	0.281845	-2.86774	0.00413415	0.0476167
Vitvi06g01449	9.19178	2.95286	0.970972	3.04114	0.00235685	0.0336074
Vitvi06g01954	394.215	-0.901494	0.29565	-3.04919	0.00229458	0.0330992
Vitvi06g01477	106.664	3.19351	0.909648	3.51071	0.000446914	0.0121481
Vitvi06g01480	364.963	1.32139	0.40716	3.24539	0.00117291	0.0225166
Vitvi06g01961	3997.92	1.52765	0.448757	3.40418	0.00066362	0.0157136
Vitvi06g01968	138.682	1.50258	0.390153	3.85127	0.000117505	0.00511897
Vitvi06g01512	644.445	-0.679026	0.179194	-3.78935	0.000151044	0.00600961
Vitvi06g01516	2680.05	1.34948	0.260403	5.18226	2.19219e-07	5.94602e-05
Vitvi06g01540	1736.64	-2.00577	0.499255	-4.01752	5.88138e-05	0.00307796
Vitvi07g02079	9.46977	2.88363	0.881447	3.27148	0.00106987	0.021191
Vitvi07g00012	390.517	1.21029	0.421712	2.86994	0.00410549	0.0473913
Vitvi07g00031	5459.83	0.68526	0.201439	3.40183	0.000669364	0.0157913
Vitvi07g00034	1243.42	1.14877	0.33663	3.41255	0.00064357	0.0154447
Vitvi07g00042	3012.03	-1.10768	0.387405	-2.85924	0.00424664	0.0483618
Vitvi07g00049	4076.83	0.389972	0.122716	3.17784	0.00148377	0.025777
Vitvi07g02097	54.5611	-2.7704	0.727747	-3.80681	0.000140771	0.00571988
Vitvi07g02107	17.6276	-1.91001	0.460918	-4.14394	3.41392e-05	0.00213158
Vitvi07g02110	104.466	-2.17943	0.60099	-3.62641	0.00028739	0.00917647
Vitvi07g02112	23.0291	-2.71507	0.693735	-3.9137	9.08943e-05	0.00426173
Vitvi07g02115	1490.67	5.00017	1.01655	4.91877	8.70904e-07	0.000156334
Vitvi07g02120	151.286	3.71189	1.05196	3.52855	0.000417839	0.0116166
Vitvi07g02124	61.6168	4.49531	1.18268	3.80096	0.000144137	0.00581212
Vitvi07g00101	1563.45	1.31893	0.34424	3.83143	0.000127401	0.0053921
Vitvi07g00113	2055.33	0.475642	0.133529	3.56207	0.00036794	0.0107672
Vitvi07g00114	7804	2.33809	0.571036	4.09446	4.23152e-05	0.00244459
Vitvi07g00117	155.65	1.60372	0.46504	3.44857	0.000563566	0.0142803
Vitvi07g00172	5396.52	0.780004	0.207914	3.75157	0.000175731	0.00665588
Vitvi07g00181	2022.87	-0.837673	0.243502	-3.4401	0.000581492	0.0145708
Vitvi07g02151	36.0526	2.04784	0.477447	4.28914	1.7937e-05	0.00137143
Vitvi07g00217	22157	0.757825	0.231655	3.27135	0.00107036	0.021191
Vitvi07g00220	1856.98	1.26392	0.411018	3.07509	0.00210439	0.0314475
Vitvi07g02153	52.8033	1.50312	0.490682	3.06333	0.00218888	0.0321762
Vitvi07g00221	222.904	1.40676	0.41554	3.38539	0.000710778	0.0164419
Vitvi07g02156	87.6325	5.45781	0.862917	6.32483	2.53513e-10	2.78038e-07
Vitvi07g00241	10284	3.06048	0.620116	4.93533	8.0015e-07	0.00014841
Vitvi07g00242	3209.65	3.53876	0.792665	4.46438	8.03013e-06	0.000760077
Vitvi07g00243	34.2353	-2.31066	0.749122	-3.0845	0.00203897	0.0310585
Vitvi07g00256	23.7655	1.59897	0.438941	3.64279	0.000269695	0.00878949
Vitvi07g00269	7798.11	0.395808	0.129178	3.06405	0.00218362	0.0321177
Vitvi07g00298	128.468	5.69745	0.887775	6.41767	1.38379e-10	1.83716e-07
Vitvi07g00301	1383.2	3.29467	0.567604	5.80452	6.45488e-09	3.56368e-06
Vitvi07g00313	1222.23	1.75362	0.465082	3.77055	0.000162888	0.00633772
Vitvi07g00314	16669.3	1.44909	0.337286	4.29633	1.73653e-05	0.00134677
Vitvi07g00317	2192.49	0.852264	0.211148	4.03632	5.42951e-05	0.00290784
Vitvi07g02198	2353.64	1.09392	0.27583	3.96591	7.31156e-05	0.00365712
Vitvi07g00341	97588.7	1.82516	0.489739	3.7268	0.000193923	0.00704858
Vitvi07g00352	46.3586	-3.17403	0.845191	-3.7554	0.000173066	0.00660237
Vitvi07g00363	145.856	-0.926553	0.28437	-3.25826	0.00112096	0.0217845
Vitvi07g00369	5786.39	0.809892	0.260253	3.11193	0.00185866	0.0293779
Vitvi07g00376	37.9906	-2.43455	0.685066	-3.55374	0.000379788	0.0110117
Vitvi07g00386	110.517	2.65341	0.852931	3.11093	0.00186497	0.029402
Vitvi07g00395	6404.11	3.11782	0.578828	5.38643	7.18697e-08	2.41722e-05
Vitvi07g00396	6886.8	0.495933	0.122381	4.05236	5.07025e-05	0.00277434
Vitvi07g02221	1923.84	2.53461	0.796554	3.18197	0.00146277	0.0256951
Vitvi07g00405	2098.41	1.84071	0.520235	3.53823	0.000402818	0.0113798
Vitvi07g00411	22.1892	-1.67745	0.488796	-3.43179	0.000599607	0.0147834
Vitvi07g00431	282.677	3.14945	0.761851	4.13394	3.56591e-05	0.00220466
Vitvi07g02233	12.8042	-1.4425	0.432891	-3.33226	0.000861435	0.0184619
Vitvi07g02242	75.0445	2.44149	0.83121	2.93727	0.00331117	0.0417413
Vitvi07g02247	4571.56	-0.866008	0.302143	-2.86622	0.00415411	0.0477609
Vitvi07g02249	519.667	-1.57007	0.434537	-3.6132	0.000302444	0.009489
Vitvi07g00516	868.597	1.91132	0.630588	3.03101	0.00243737	0.0344441
Vitvi07g00525	456.001	-1.23974	0.296173	-4.18586	2.84087e-05	0.00192637
Vitvi07g00531	1240.53	0.452043	0.142574	3.17059	0.00152129	0.0261724
Vitvi07g00537	503.011	1.78935	0.533519	3.35387	0.000796905	0.0175834
Vitvi07g00542	14.2038	-1.71684	0.498228	-3.44589	0.000569191	0.0143578
Vitvi07g00543	406.418	-0.554192	0.194361	-2.85135	0.00435334	0.0492435
Vitvi07g00549	14356.1	0.400977	0.129212	3.10324	0.00191416	0.0298976
Vitvi07g00573	23.4046	-1.8357	0.563952	-3.25506	0.00113368	0.0219302
Vitvi07g00574	641.607	-0.97225	0.262398	-3.70525	0.000211179	0.0075134
Vitvi07g00575	1305.3	0.487203	0.126937	3.83816	0.000123959	0.00529976
Vitvi07g00617	626.172	-0.684477	0.222407	-3.07758	0.00208686	0.031334
Vitvi07g00630	4755.27	0.180864	0.0613339	2.94884	0.00318966	0.0407594
Vitvi07g00635	1165.37	-0.48244	0.159471	-3.02526	0.00248418	0.034949
Vitvi07g00639	370.959	0.952863	0.262605	3.6285	0.000285073	0.00913717
Vitvi07g00654	32.0791	-2.29104	0.697855	-3.28297	0.00102721	0.0206464
Vitvi07g00657	20.7961	1.87903	0.490357	3.83196	0.000127127	0.00538955
Vitvi07g00719	884.139	-0.857984	0.293733	-2.92097	0.00348944	0.0429372
Vitvi07g00801	5506.53	0.583302	0.145323	4.01384	5.9739e-05	0.00311347
Vitvi07g02355	54.3059	5.20813	1.16076	4.48682	7.22929e-06	0.000712339
Vitvi07g02364	500.606	-0.997227	0.254631	-3.91637	8.98928e-05	0.0042373
Vitvi07g00905	114.526	-1.05593	0.325593	-3.24308	0.00118244	0.0225588
Vitvi07g01039	468.41	-0.864719	0.281359	-3.07336	0.0021166	0.0314888
Vitvi07g02433	1738.56	1.04633	0.267061	3.91793	8.93113e-05	0.0042324
Vitvi07g01114	4773.47	0.222035	0.0779067	2.85001	0.00437176	0.0492971
Vitvi07g01119	784.302	0.872038	0.301857	2.88891	0.0038658	0.0456744
Vitvi07g01120	434.897	1.96583	0.56123	3.50272	0.000460528	0.0124111
Vitvi07g01140	27.0182	-2.28222	0.631402	-3.61453	0.000300895	0.00945683
Vitvi07g01172	367.199	1.2545	0.41065	3.05492	0.00225124	0.0328062
Vitvi07g02479	175.245	-3.81443	1.23516	-3.08819	0.00201379	0.0308052
Vitvi07g01196	1185.09	1.33053	0.467166	2.84809	0.00439827	0.0494634
Vitvi07g02482	88.0693	-0.882484	0.269618	-3.27309	0.00106377	0.0210957
Vitvi07g01240	342.175	-1.33043	0.360901	-3.68643	0.000227423	0.00784782
Vitvi07g02498	10.5887	1.76811	0.61284	2.8851	0.00391286	0.0460363
Vitvi07g01255	183.829	-3.19401	0.72067	-4.43201	9.33601e-06	0.000865812
Vitvi07g01274	485.436	1.04151	0.352505	2.95459	0.00313082	0.0403139
Vitvi07g01288	108.664	2.06097	0.680977	3.02649	0.0024741	0.0348404
Vitvi07g01297	51.069	2.16153	0.718039	3.01032	0.00260972	0.0359532
Vitvi07g02512	84.2287	2.7975	0.719481	3.88822	0.000100983	0.00459371
Vitvi07g02513	988.371	2.12346	0.599545	3.54178	0.000397438	0.0113198
Vitvi07g01324	1201.22	0.315296	0.0758685	4.15582	3.24121e-05	0.00206463
Vitvi07g01342	83.344	-2.05344	0.506952	-4.05056	5.10959e-05	0.00278278
Vitvi07g01354	22.1374	-1.78778	0.613874	-2.91228	0.00358797	0.043723
Vitvi07g02543	29.4453	2.45284	0.599807	4.08938	4.32519e-05	0.00247399
Vitvi07g02550	2990.17	0.661548	0.201161	3.28865	0.0010067	0.0203641
Vitvi07g02555	188.154	3.5071	0.955863	3.66904	0.000243459	0.00817743
Vitvi07g01394	513.092	2.81291	0.724304	3.88361	0.000102918	0.00465251
Vitvi07g02558	3474.4	5.74799	1.21762	4.72066	2.35078e-06	0.000299487
Vitvi07g01395	1158.83	-1.61133	0.560504	-2.87479	0.00404295	0.0469321
Vitvi07g01403	2698.44	0.210081	0.0738025	2.84653	0.0044199	0.0496403
Vitvi07g01441	482.624	-0.910305	0.300056	-3.03379	0.00241504	0.0342333
Vitvi07g01442	4916.98	-0.579744	0.125632	-4.61462	3.93818e-06	0.000449505
Vitvi07g02577	199.481	2.68064	0.855305	3.13413	0.00172364	0.0281544
Vitvi07g02578	3916.62	1.54946	0.463424	3.3435	0.000827273	0.0179741
Vitvi07g02582	612.389	0.527161	0.174377	3.02311	0.0025019	0.0350584
Vitvi07g02584	662.695	1.41214	0.446412	3.1633	0.0015599	0.0264617
Vitvi07g01468	1523.83	1.16593	0.37003	3.15091	0.00162761	0.0271537
Vitvi07g02597	5840.64	2.34824	0.624338	3.76117	0.000169123	0.00649333
Vitvi07g02598	1476.29	2.24214	0.642847	3.48782	0.000486975	0.0129169
Vitvi07g01470	2136.59	1.48771	0.418056	3.55863	0.000372796	0.0108589
Vitvi07g01496	32.5435	1.31092	0.451708	2.90213	0.00370639	0.0444784
Vitvi07g01539	306.518	2.95652	0.701398	4.21518	2.49575e-05	0.00173596
Vitvi07g01552	158.626	2.09748	0.482746	4.34489	1.39347e-05	0.00113755
Vitvi07g02073	557.348	-0.945204	0.261028	-3.62108	0.000293378	0.0092854
Vitvi07g01584	9.33136	-1.92217	0.655884	-2.93065	0.00338257	0.0421568
Vitvi07g01598	1641.39	1.70771	0.521636	3.27376	0.00106126	0.0210676
Vitvi07g01630	462.541	5.01694	0.813179	6.16954	6.84881e-10	5.95729e-07
Vitvi07g01631	4211.73	1.35244	0.342098	3.95336	7.70622e-05	0.0038022
Vitvi07g01652	14.9204	7.82616	2.27426	3.44118	0.000579172	0.0145514
Vitvi07g01653	492.729	5.00364	0.794037	6.30152	2.94735e-10	3.09779e-07
Vitvi07g01657	1186.46	4.77205	0.75891	6.28803	3.21517e-10	3.2441e-07
Vitvi07g01658	283.492	10.4757	2.74237	3.81997	0.00013347	0.00552837
Vitvi07g01679	30.8792	-2.2698	0.70553	-3.21716	0.00129468	0.0239782
Vitvi07g01696	3147.72	0.547659	0.16369	3.34571	0.00082073	0.017864
Vitvi07g01709	632.755	-0.846236	0.284146	-2.97817	0.00289971	0.0384612
Vitvi07g01718	209.893	-1.51195	0.521591	-2.89873	0.00374683	0.0448388
Vitvi07g01722	1350.88	0.546759	0.177419	3.08174	0.00205794	0.0312344
Vitvi07g01729	680.003	3.9632	0.67445	5.8762	4.19793e-09	2.46262e-06
Vitvi07g01737	7034.01	2.29233	0.691307	3.31593	0.00091338	0.0191203
Vitvi07g02664	15.8648	3.37784	1.08838	3.10354	0.00191221	0.0298857
Vitvi07g01766	11.8481	2.7455	0.892663	3.07562	0.00210062	0.0314097
Vitvi07g02681	127.217	-1.38832	0.423823	-3.27572	0.00105395	0.0209929
Vitvi07g02683	2666.55	0.366454	0.113997	3.21459	0.00130632	0.0241053
Vitvi07g02687	1058.62	1.48798	0.483759	3.07588	0.00209882	0.0314014
Vitvi07g01829	10659.3	1.21107	0.396632	3.05339	0.00226274	0.0328598
Vitvi07g01831	676.489	-1.29697	0.308576	-4.20309	2.63301e-05	0.00180974
Vitvi07g02691	1781.5	1.14127	0.382064	2.98713	0.00281613	0.0378864
Vitvi07g01844	168.556	-5.64292	1.13886	-4.95489	7.23722e-07	0.000141316
Vitvi07g01858	6583.44	0.364244	0.123771	2.9429	0.00325157	0.0411431
Vitvi07g01866	7.75838	-2.51432	0.794287	-3.16551	0.00154813	0.0263684
Vitvi07g01868	704.271	-1.12272	0.300012	-3.74224	0.000182385	0.00678565
Vitvi07g01886	6244.78	0.661365	0.215131	3.07424	0.00211036	0.0314807
Vitvi07g01929	47639.2	1.09058	0.365031	2.98763	0.00281149	0.0378643
Vitvi07g01961	1340.98	0.980219	0.313117	3.13052	0.00174497	0.028398
Vitvi07g02029	223.329	-1.58486	0.451322	-3.5116	0.000445413	0.0121465
Vitvi07g02049	2779	2.18077	0.694066	3.14202	0.00167789	0.0277235
Vitvi08g01974	1094.83	1.48256	0.475367	3.11876	0.00181612	0.0290619
Vitvi08g00027	2408.47	1.25455	0.358037	3.50396	0.000458397	0.0123675
Vitvi08g00037	552.252	1.12049	0.34344	3.26255	0.00110413	0.0216605
Vitvi08g01989	19.7079	-1.13955	0.359412	-3.17059	0.00152129	0.0261724
Vitvi08g00100	39.2554	-6.06422	1.19643	-5.06861	4.0074e-07	9.27399e-05
Vitvi08g00115	1281.77	-1.31853	0.311089	-4.23844	2.25076e-05	0.00163618
Vitvi08g00172	59.7381	1.23281	0.354623	3.47639	0.000508206	0.0133398
Vitvi08g02013	41.6924	-2.82795	0.68979	-4.09974	4.13623e-05	0.00243148
Vitvi08g00188	2721.47	0.761872	0.258151	2.95126	0.00316477	0.0405684
Vitvi08g00207	160.336	1.34062	0.379278	3.53466	0.000408296	0.0114819
Vitvi08g00227	3642.49	0.431349	0.148819	2.89848	0.00374982	0.0448388
Vitvi08g00233	577.711	-1.25083	0.376284	-3.32417	0.000886837	0.0187357
Vitvi08g02035	1372.52	1.59564	0.386332	4.13022	3.62415e-05	0.00222974
Vitvi08g00243	89.8607	1.23627	0.356372	3.46904	0.000522321	0.0136111
Vitvi08g00298	3798.05	2.18369	0.698903	3.12446	0.00178134	0.0287672
Vitvi08g00658	1652.46	1.77499	0.478699	3.70794	0.000208952	0.00746782
Vitvi08g00684	573.41	0.619699	0.215111	2.88083	0.00396631	0.0463238
Vitvi08g00689	493.625	1.39819	0.442743	3.15802	0.00158847	0.0267306
Vitvi08g00723	1743.85	-1.17802	0.312348	-3.77149	0.000162278	0.00633663
Vitvi08g00730	10018.7	0.60815	0.166883	3.64417	0.000268252	0.00875376
Vitvi08g00743	70.4546	1.90739	0.65639	2.90587	0.0036623	0.0441173
Vitvi08g01969	249.678	3.24946	0.842445	3.85718	0.000114703	0.00504074
Vitvi08g00756	73.5364	3.19041	0.774937	4.11699	3.83847e-05	0.00230537
Vitvi08g02076	644.99	1.89795	0.561074	3.38271	0.000717745	0.0165042
Vitvi08g00761	1133.28	1.76011	0.512568	3.43391	0.000594937	0.0147628
Vitvi08g00763	729.741	1.76536	0.521945	3.38227	0.000718883	0.0165134
Vitvi08g00764	1099.96	1.78884	0.535492	3.34056	0.00083611	0.0181193
Vitvi08g00768	630.844	-2.78437	0.706295	-3.94223	8.0729e-05	0.00393886
Vitvi08g00782	5467.85	1.25421	0.408539	3.06999	0.00214065	0.0317261
Vitvi08g00801	165.121	3.29454	0.747931	4.40487	1.05848e-05	0.000940146
Vitvi08g00802	52.5752	-2.68978	0.802415	-3.3521	0.000802002	0.0176377
Vitvi08g00816	2910.76	3.53957	0.988739	3.57988	0.000343746	0.0103473
Vitvi08g00819	18.135	-1.36445	0.394108	-3.46212	0.000535934	0.0138798
Vitvi08g00835	9783.64	0.945587	0.264215	3.57886	0.000345101	0.0103649
Vitvi08g00836	3097.91	1.52855	0.496533	3.07844	0.00208085	0.031334
Vitvi08g00843	91.2922	2.05257	0.586433	3.50009	0.000465097	0.0124806
Vitvi08g00856	163.291	1.16376	0.314697	3.69804	0.000217269	0.00763529
Vitvi08g00857	477.512	1.20004	0.315768	3.80039	0.000144468	0.00581212
Vitvi08g00859	5599.11	0.420564	0.115901	3.62866	0.000284891	0.00913717
Vitvi08g00865	15078.1	0.489444	0.145057	3.37415	0.000740429	0.016721
Vitvi08g00874	10700.5	1.12389	0.367065	3.06184	0.00219984	0.0322622
Vitvi08g00880	10495.7	0.282357	0.0978214	2.88646	0.00389604	0.0459456
Vitvi08g00883	420.415	-1.42813	0.373455	-3.82409	0.000131258	0.00547271
Vitvi08g02106	3530.82	0.319085	0.0972667	3.28052	0.00103617	0.0207769
Vitvi08g00909	62763.2	0.800388	0.251484	3.18266	0.00145929	0.0256769
Vitvi08g00933	36.8424	-1.538	0.4171	-3.68737	0.000226585	0.00782961
Vitvi08g00942	293.025	3.16727	0.776634	4.0782	4.53862e-05	0.0025555
Vitvi08g00954	33455.6	0.677372	0.210607	3.21628	0.00129864	0.024034
Vitvi08g00962	8973.69	0.969595	0.261518	3.70756	0.000209263	0.00746782
Vitvi08g00994	8.53746	-1.69287	0.595265	-2.84389	0.00445666	0.0499197
Vitvi08g00998	1931.82	0.462347	0.1486	3.11135	0.00186234	0.0293976
Vitvi08g01030	236.432	2.97717	0.751067	3.96391	7.37306e-05	0.0036756
Vitvi08g02143	2979.37	4.92711	0.85016	5.79551	6.81124e-09	3.57945e-06
Vitvi08g02145	1397.24	0.755186	0.242092	3.11942	0.00181208	0.0290404
Vitvi08g01036	698.194	2.34362	0.59287	3.95301	7.71746e-05	0.0038022
Vitvi08g01042	4785.7	0.952011	0.327475	2.90713	0.00364763	0.0440644
Vitvi08g01044	4346.91	0.303846	0.0863053	3.52059	0.000430585	0.0118317
Vitvi08g01054	20139.7	0.680121	0.229378	2.96507	0.00302613	0.0395104
Vitvi08g01063	3006.67	0.98294	0.260147	3.7784	0.000157836	0.00622097
Vitvi08g02169	1379.71	1.89505	0.453924	4.17482	2.98227e-05	0.00195711
Vitvi08g02170	63.5572	2.88462	0.676891	4.26158	2.0299e-05	0.00151045
Vitvi08g01101	1968.4	2.84184	0.664639	4.27576	1.90483e-05	0.00144727
Vitvi08g01129	4295.19	1.1975	0.41035	2.91823	0.00352025	0.0431899
Vitvi08g01155	4592.59	0.310946	0.109311	2.84459	0.00444681	0.0498315
Vitvi08g01164	3329.61	0.477716	0.136304	3.50478	0.000456985	0.0123675
Vitvi08g01180	13481.1	0.425446	0.115669	3.67813	0.000234954	0.00804169
Vitvi08g01182	16447.3	0.642134	0.179263	3.58207	0.000340879	0.0102866
Vitvi08g01185	177.911	0.953109	0.293812	3.24394	0.00117887	0.0225588
Vitvi08g01188	6689	1.05952	0.275139	3.85087	0.000117701	0.00511897
Vitvi08g01206	191.795	-3.59324	0.659538	-5.44812	5.0904e-08	1.86095e-05
Vitvi08g01217	2074.03	2.43926	0.636941	3.82965	0.000128326	0.00541308
Vitvi08g01242	47.2722	2.4897	0.705626	3.52836	0.000418151	0.0116166
Vitvi08g01270	1029.94	1.67804	0.514101	3.26403	0.0010984	0.0216123
Vitvi08g02222	58.4568	-1.56888	0.495036	-3.16922	0.0015285	0.0261999
Vitvi08g01273	1429.79	0.476729	0.16214	2.94023	0.0032797	0.0414274
Vitvi08g02225	4798.25	1.02809	0.332955	3.08777	0.00201666	0.0308165
Vitvi08g01281	1700.78	1.22773	0.369241	3.32502	0.000884109	0.0187357
Vitvi08g01285	6614.7	1.98643	0.603172	3.29331	0.000990145	0.0201549
Vitvi08g01290	92.4997	-1.17791	0.390277	-3.01814	0.00254328	0.0354248
Vitvi08g01295	5879.58	1.26087	0.387277	3.25572	0.00113104	0.0219073
Vitvi08g01297	717.061	-1.43933	0.381189	-3.7759	0.000159429	0.00626417
Vitvi08g01320	289.477	-1.01562	0.35291	-2.87785	0.00400398	0.046544
Vitvi08g01329	234.662	-0.916647	0.248246	-3.69249	0.000222071	0.00773721
Vitvi08g01346	8050.04	-1.15672	0.294162	-3.93226	8.41499e-05	0.00405866
Vitvi08g01354	3835.86	0.541571	0.12559	4.31221	1.61628e-05	0.00128209
Vitvi08g01364	1642.4	0.743857	0.189328	3.92894	8.53216e-05	0.00409171
Vitvi08g01366	4923.33	0.75574	0.210634	3.58793	0.000333309	0.010142
Vitvi08g01369	171.518	2.10041	0.552107	3.80435	0.000142179	0.00575675
Vitvi08g01373	1983.36	0.659576	0.208582	3.16219	0.00156585	0.0265091
Vitvi08g01377	17887.7	5.02713	0.816046	6.16035	7.25823e-10	6.10296e-07
Vitvi08g02250	229.218	-1.33538	0.365533	-3.65325	0.000258944	0.00857199
Vitvi08g01384	699.675	-1.9618	0.663746	-2.95566	0.00312003	0.0402161
Vitvi08g01401	1674.51	-1.61268	0.560352	-2.87798	0.00400231	0.046544
Vitvi08g02257	2637.86	1.86009	0.407222	4.56775	4.92989e-06	0.000540681
Vitvi08g01454	2648.88	-1.92379	0.51526	-3.73364	0.000188732	0.0069541
Vitvi08g01465	453.543	-1.20816	0.352416	-3.42823	0.000607539	0.0148788
Vitvi08g02266	122.23	-1.35982	0.465095	-2.92374	0.00345855	0.042682
Vitvi08g02268	80.0617	5.31741	1.29652	4.1013	4.10836e-05	0.00243148
Vitvi08g02269	240.852	5.50653	1.12176	4.90882	9.16265e-07	0.000160505
Vitvi08g02270	16435.7	0.81682	0.257703	3.16961	0.00152642	0.0261932
Vitvi08g01481	923.811	0.416386	0.12058	3.45319	0.000554007	0.0141919
Vitvi08g01483	19620.2	0.454993	0.143543	3.16974	0.00152574	0.0261932
Vitvi08g01484	649.461	-0.960773	0.247653	-3.87951	0.000104666	0.00471465
Vitvi08g01490	1662.62	1.37874	0.468497	2.94289	0.00325159	0.0411431
Vitvi08g01493	525.954	-1.01769	0.333245	-3.05386	0.00225914	0.0328598
Vitvi08g01514	4980.11	0.349678	0.117135	2.98525	0.00283347	0.0380182
Vitvi08g02274	15.3799	2.3348	0.650332	3.59017	0.000330468	0.0100921
Vitvi08g01543	39.9676	2.15422	0.603149	3.57162	0.000354776	0.0105161
Vitvi08g01568	4012.61	0.445425	0.139663	3.18928	0.00142629	0.0253481
Vitvi08g01579	16.8201	-1.62413	0.563069	-2.88443	0.00392127	0.0460826
Vitvi08g02289	103.184	2.2361	0.598984	3.73315	0.000189101	0.0069541
Vitvi08g01599	2230.35	0.468962	0.138836	3.37782	0.000730641	0.0166298
Vitvi08g01609	7026.93	0.929585	0.232887	3.99157	6.5636e-05	0.00334912
Vitvi08g01611	12255.3	1.06928	0.369925	2.89052	0.00384603	0.0455463
Vitvi08g02299	354.764	0.568467	0.186153	3.05376	0.00225996	0.0328598
Vitvi08g01620	2791.57	2.15032	0.630615	3.40988	0.000649908	0.0155343
Vitvi08g01634	22.6567	-1.89751	0.624029	-3.04074	0.00235996	0.0336328
Vitvi08g01641	2771.56	0.900277	0.309597	2.9079	0.00363865	0.0440288
Vitvi08g01653	91.4352	1.15778	0.390958	2.9614	0.00306241	0.0397013
Vitvi08g01655	2124.63	1.87027	0.412537	4.53359	5.79895e-06	0.000611802
Vitvi08g02308	589.959	0.402935	0.135115	2.98216	0.00286226	0.0381812
Vitvi08g01668	2574.87	-0.790191	0.27504	-2.873	0.00406591	0.0470731
Vitvi08g01669	995.272	3.02185	0.613023	4.92942	8.24747e-07	0.000150923
Vitvi08g01670	6099.47	2.196	0.695593	3.15701	0.00159394	0.026761
Vitvi08g01673	228.354	-1.90585	0.627485	-3.03728	0.00238726	0.033926
Vitvi08g02324	30.4932	-2.18162	0.521569	-4.1828	2.87943e-05	0.00194325
Vitvi08g01675	4095.24	0.342859	0.114523	2.9938	0.00275529	0.0373267
Vitvi08g01676	1057.23	-0.575603	0.198739	-2.89627	0.00377628	0.0449656
Vitvi08g01684	4385.17	1.59036	0.36037	4.41312	1.01891e-05	0.000918762
Vitvi08g01685	1763.76	-0.769095	0.227563	-3.37971	0.000725627	0.0165797
Vitvi08g01692	969.888	-0.47521	0.164345	-2.89153	0.00383365	0.0454435
Vitvi08g01708	244.374	-0.472872	0.147669	-3.20224	0.00136364	0.0247086
Vitvi08g01710	27.9661	3.38571	0.646823	5.23437	1.65545e-07	4.90314e-05
Vitvi08g01725	2503.14	0.316075	0.102321	3.08905	0.002008	0.0307897
Vitvi08g01741	1264.8	0.478053	0.143402	3.33367	0.000857087	0.0184269
Vitvi08g01747	417.347	5.34962	0.99184	5.39363	6.90484e-08	2.37567e-05
Vitvi08g01769	3282.31	0.356989	0.115967	3.07836	0.00208145	0.031334
Vitvi08g02366	84.9518	-1.77994	0.538312	-3.30652	0.000944637	0.0196281
Vitvi08g01789	226.228	-1.89045	0.533635	-3.54259	0.000396225	0.0113198
Vitvi08g01791	1185.12	0.394546	0.113856	3.46531	0.000529622	0.0137587
Vitvi08g01794	67.6935	-2.52863	0.569037	-4.44371	8.8422e-06	0.000826091
Vitvi08g01803	7222.07	0.662332	0.20637	3.20943	0.00132996	0.0243988
Vitvi08g01809	1254.89	0.463139	0.156255	2.964	0.00303671	0.0395807
Vitvi08g01812	929.948	-0.725742	0.171934	-4.22106	2.43161e-05	0.00170856
Vitvi08g01816	104.616	0.914293	0.293137	3.119	0.00181467	0.0290619
Vitvi08g01826	36084.4	1.38478	0.434388	3.18789	0.00143314	0.0254004
Vitvi08g01838	11779.7	0.979384	0.294823	3.32194	0.00089394	0.0188227
Vitvi08g01841	937.744	2.53902	0.528909	4.80048	1.58288e-06	0.000220597
Vitvi08g01843	3426.43	5.35519	0.913464	5.86251	4.55923e-09	2.61379e-06
Vitvi08g02376	20.1546	5.74492	1.8741	3.06543	0.00217359	0.0320188
Vitvi08g02383	737.616	2.06992	0.529984	3.90562	9.39826e-05	0.00437579
Vitvi08g02384	185.751	1.59535	0.465697	3.42573	0.00061316	0.0149874
Vitvi08g01867	2407	3.70338	0.768366	4.81982	1.43687e-06	0.000207731
Vitvi08g01886	1072.86	1.22748	0.382616	3.20813	0.001336	0.0244837
Vitvi08g01887	13257.2	1.40587	0.314415	4.47139	7.77131e-06	0.000744019
Vitvi08g01890	76989.1	2.64718	0.511542	5.1749	2.28031e-07	6.08406e-05
Vitvi08g01895	2008.45	0.441146	0.148067	2.97938	0.00288837	0.0383975
Vitvi08g01899	1007.42	0.501962	0.154735	3.24401	0.00117859	0.0225588
Vitvi08g01902	196.249	-1.46622	0.441024	-3.32458	0.000885522	0.0187357
Vitvi08g01910	4639.21	0.311945	0.108579	2.87297	0.00406629	0.0470731
Vitvi08g01936	8.49275	-2.39897	0.746884	-3.21197	0.0013183	0.0242554
Vitvi09g00003	1450.25	-0.488381	0.124131	-3.93439	8.34092e-05	0.00403065
Vitvi09g02017	34.5216	2.08877	0.707077	2.9541	0.00313587	0.0403583
Vitvi09g00045	430.304	2.32853	0.622023	3.74348	0.00018149	0.00677341
Vitvi09g00047	1405.3	1.66242	0.397854	4.17847	2.93479e-05	0.00195711
Vitvi09g00053	50.6957	1.74233	0.488483	3.56683	0.000361331	0.010647
Vitvi09g00063	7732.88	0.323881	0.0943472	3.43286	0.000597251	0.0147628
Vitvi09g00076	1879.17	1.03292	0.335476	3.07896	0.00207728	0.031334
Vitvi09g00095	175.994	-1.66219	0.550851	-3.01749	0.00254873	0.0354498
Vitvi09g01505	8.11203	-2.31133	0.779866	-2.96376	0.0030391	0.0395807
Vitvi09g01513	865.873	7.35119	1.09285	6.7266	1.73672e-11	3.65073e-08
Vitvi09g00121	3562.58	0.804625	0.203231	3.95916	7.52124e-05	0.00372006
Vitvi09g00122	6062.77	0.37919	0.0993879	3.81525	0.000136043	0.00559816
Vitvi09g00139	3192.98	0.315909	0.104296	3.02897	0.00245385	0.0346188
Vitvi09g00158	536.651	0.421661	0.125823	3.35123	0.000804543	0.0176782
Vitvi09g00180	531.908	-0.760857	0.233459	-3.25906	0.00111782	0.0217698
Vitvi09g01540	954.977	0.291961	0.0907015	3.21892	0.00128674	0.0238662
Vitvi09g01546	36.8229	4.55669	0.84509	5.39196	6.96925e-08	2.37567e-05
Vitvi09g00246	777.119	2.31595	0.738538	3.13586	0.00171353	0.0280675
Vitvi09g01554	3609.77	7.72296	1.05951	7.28915	3.1191e-13	7.86792e-10
Vitvi09g01555	1629.61	-1.48076	0.487252	-3.03899	0.0023737	0.0337904
Vitvi09g00260	25.7416	-4.24266	1.28727	-3.29585	0.000981231	0.0200254
Vitvi09g00261	119.982	-4.22908	0.812182	-5.20706	1.91852e-07	5.32587e-05
Vitvi09g00264	2566.55	-4.90602	1.00322	-4.8903	1.00683e-06	0.000169315
Vitvi09g00265	64.9175	-3.96364	0.959303	-4.13179	3.59945e-05	0.00221996
Vitvi09g00284	25124.1	1.59801	0.315631	5.0629	4.1293e-07	9.46923e-05
Vitvi09g00293	3587.81	1.08224	0.271122	3.99171	6.55994e-05	0.00334912
Vitvi09g00300	9265.34	1.06077	0.276663	3.83417	0.000125989	0.0053593
Vitvi09g00312	2026.52	0.358359	0.0919099	3.89902	9.65818e-05	0.00444576
Vitvi09g00322	2561.38	-0.719685	0.238591	-3.0164	0.00255799	0.035512
Vitvi09g00328	1761.34	-0.829149	0.288638	-2.87263	0.00407076	0.0471031
Vitvi09g00336	2085.67	-1.55227	0.501788	-3.09347	0.00197829	0.030484
Vitvi09g00350	221.617	-1.53908	0.524238	-2.93585	0.0033264	0.0418356
Vitvi09g00377	1524.06	1.51512	0.418174	3.62319	0.000290992	0.00925633
Vitvi09g00378	3493.43	0.741058	0.24707	2.99938	0.00270525	0.0368069
Vitvi09g01616	78.3551	-2.41539	0.578256	-4.17702	2.95356e-05	0.00195711
Vitvi09g00406	840.104	-0.941307	0.248677	-3.78525	0.000153553	0.00607111
Vitvi09g00486	19.4997	-2.42535	0.827749	-2.93005	0.00338903	0.0421626
Vitvi09g00489	20812.6	1.47813	0.490817	3.01158	0.00259896	0.035844
Vitvi09g00499	2516.15	0.574488	0.197359	2.91088	0.00360411	0.0438138
Vitvi09g00553	955.348	0.806098	0.219851	3.66656	0.000245837	0.00820968
Vitvi09g00559	185.77	10.1875	1.71443	5.94222	2.81196e-09	1.78075e-06
Vitvi09g00560	119.419	7.84742	1.72194	4.55733	5.1809e-06	0.000558497
Vitvi09g00577	499.161	-0.414232	0.144327	-2.87009	0.00410349	0.0473913
Vitvi09g00593	61.2406	-4.26425	0.947241	-4.50175	6.73951e-06	0.000680017
Vitvi09g00596	1097.11	2.78787	0.460778	6.05035	1.44535e-09	1.07232e-06
Vitvi09g00603	131.533	1.55635	0.304991	5.10295	3.34391e-07	8.03336e-05
Vitvi09g00610	3282.4	-1.08282	0.35319	-3.06583	0.00217064	0.0320014
Vitvi09g00619	86.5783	2.20194	0.474245	4.64305	3.4331e-06	0.000410427
Vitvi09g00620	5368.05	0.997631	0.272004	3.66771	0.000244732	0.00819715
Vitvi09g00627	4440.43	1.41711	0.400414	3.53912	0.000401462	0.0113712
Vitvi09g01683	30.5588	-2.09586	0.612988	-3.41908	0.000628325	0.0152149
Vitvi09g00667	46.8057	-2.11483	0.617417	-3.42529	0.000614139	0.014988
Vitvi09g00734	7880.72	0.630734	0.207821	3.03498	0.0024055	0.0341467
Vitvi09g00772	764.077	1.37005	0.454613	3.01367	0.00258109	0.0356365
Vitvi09g01738	30.8472	-1.89032	0.489831	-3.85913	0.00011379	0.0050181
Vitvi09g01812	158.439	-1.1567	0.375766	-3.07824	0.00208226	0.031334
Vitvi09g01874	13.2061	-2.18037	0.62729	-3.47585	0.000509232	0.0133528
Vitvi09g01271	2361.31	0.752611	0.210779	3.57061	0.000356147	0.0105444
Vitvi09g01281	65.4313	-1.16009	0.247537	-4.68653	2.77874e-06	0.000348725
Vitvi09g01920	97.3501	2.45019	0.757583	3.23422	0.00121975	0.0229785
Vitvi09g01932	40.1591	-2.60114	0.811625	-3.20485	0.00135132	0.0245836
Vitvi09g01361	1291.03	2.66843	0.631938	4.22262	2.41482e-05	0.0017015
Vitvi09g01979	13.3414	2.37966	0.831241	2.86277	0.00419951	0.0480668
Vitvi09g01399	113.801	-1.56298	0.463397	-3.37287	0.000743903	0.0167754
Vitvi09g01407	19.0803	-1.44758	0.426231	-3.39624	0.000683192	0.0160085
Vitvi09g01409	83.5129	4.31815	1.12823	3.82735	0.00012953	0.00543964
Vitvi09g01459	6691.33	1.09871	0.301326	3.64623	0.000266116	0.00873373
Vitvi10g00006	384.782	-3.8896	0.911176	-4.26877	1.96554e-05	0.00148002
Vitvi10g00025	1240.67	0.352977	0.117322	3.00862	0.00262436	0.0360957
Vitvi10g00026	84.7468	-3.59964	1.09585	-3.28478	0.00102062	0.0205632
Vitvi10g01609	826.708	-0.820787	0.255871	-3.20781	0.0013375	0.0244837
Vitvi10g00057	3650.61	0.445225	0.155472	2.8637	0.00418722	0.0480321
Vitvi10g00063	20598.3	1.68458	0.576141	2.9239	0.00345679	0.0426811
Vitvi10g00077	27.7489	-1.00428	0.25155	-3.99235	6.54213e-05	0.00334912
Vitvi10g00078	6775.13	-1.05611	0.333466	-3.16707	0.00153981	0.0262746
Vitvi10g00079	977.559	1.56247	0.400288	3.90336	9.48665e-05	0.00439504
Vitvi10g00085	1418.39	-0.436023	0.14337	-3.04125	0.00235601	0.0336074
Vitvi10g01640	597.954	2.309	0.604545	3.8194	0.000133777	0.005532
Vitvi10g00110	5.65748	-3.84254	0.922625	-4.16479	3.11635e-05	0.00201283
Vitvi10g00131	14.846	-2.53132	0.638322	-3.96559	7.3215e-05	0.00365712
Vitvi10g00134	716.114	-1.26643	0.414829	-3.0529	0.00226641	0.0328753
Vitvi10g00135	1149.41	0.551364	0.176455	3.12467	0.00178007	0.0287651
Vitvi10g00138	2243.81	2.14165	0.462453	4.63107	3.63777e-06	0.000428797
Vitvi10g00154	2053.01	0.646589	0.17265	3.74508	0.000180335	0.00676926
Vitvi10g00188	92.2526	0.675724	0.233167	2.89803	0.00375516	0.0448503
Vitvi10g01674	44.971	2.16235	0.547973	3.94608	7.94401e-05	0.00388513
Vitvi10g00211	793.65	0.874327	0.237825	3.67634	0.000236603	0.0080617
Vitvi10g00212	6166.93	0.774469	0.235321	3.29113	0.000997874	0.020237
Vitvi10g00220	782.444	-1.17479	0.363113	-3.23532	0.00121506	0.0229506
Vitvi10g00224	948.853	2.66806	0.717485	3.71863	0.000200305	0.00723389
Vitvi10g00229	14489.9	1.58944	0.526429	3.01929	0.0025337	0.0353304
Vitvi10g00249	717.035	-0.666077	0.228469	-2.9154	0.00355239	0.0434522
Vitvi10g00256	2609.59	2.00661	0.524672	3.8245	0.000131037	0.00547271
Vitvi10g00264	55.4984	-1.62641	0.535292	-3.03835	0.00237877	0.0338434
Vitvi10g00290	358.479	-2.11408	0.610829	-3.461	0.000538171	0.0139092
Vitvi10g00294	13140.8	-1.37706	0.38581	-3.56928	0.000357962	0.0105857
Vitvi10g00298	9956.2	-1.39537	0.371791	-3.75309	0.000174668	0.00664557
Vitvi10g01723	126.51	-1.14858	0.386552	-2.97135	0.00296498	0.0390149
Vitvi10g00301	2823.59	-0.424276	0.145899	-2.908	0.00363745	0.0440288
Vitvi10g00321	147.806	-1.43987	0.418525	-3.44035	0.000580954	0.0145708
Vitvi10g00329	965.029	1.14806	0.343517	3.34207	0.000831563	0.0180506
Vitvi10g00330	65.2675	1.95361	0.489454	3.99141	6.56824e-05	0.00334912
Vitvi10g00352	4326.51	0.3555	0.123414	2.88054	0.00396989	0.0463398
Vitvi10g01741	558.802	0.968919	0.305451	3.17209	0.00151345	0.0261127
Vitvi10g00362	107.377	1.75906	0.61222	2.87325	0.00406271	0.0470731
Vitvi10g01748	3295.77	1.29192	0.437821	2.95079	0.00316964	0.0405859
Vitvi10g00380	2967.81	0.755764	0.232932	3.24457	0.00117629	0.0225588
Vitvi10g00385	29.6539	2.07306	0.545639	3.79933	0.000145088	0.00582778
Vitvi10g00391	4939.24	0.942732	0.269612	3.49662	0.00047119	0.0125907
Vitvi10g00419	61.0059	-2.10667	0.614029	-3.4309	0.000601574	0.0147902
Vitvi10g00422	275.059	-1.70376	0.544463	-3.12925	0.00175255	0.0285029
Vitvi10g00433	165.045	-0.990002	0.316462	-3.12835	0.00175792	0.0285712
Vitvi10g01762	9896.43	0.648102	0.20321	3.18933	0.00142605	0.0253481
Vitvi10g00450	2574.39	0.281197	0.0947989	2.96625	0.00301458	0.0394014
Vitvi10g00459	102.507	3.67613	0.802821	4.57902	4.6717e-06	0.000521433
Vitvi10g00467	1729.39	0.378601	0.124955	3.0299	0.00244635	0.0345322
Vitvi10g01765	298.575	0.474418	0.144774	3.27696	0.00104933	0.0209409
Vitvi10g00483	2750.6	0.550941	0.17075	3.2266	0.00125272	0.023394
Vitvi10g00508	3295.42	2.20296	0.506233	4.35168	1.351e-05	0.00111006
Vitvi10g00509	1798.39	2.30883	0.631704	3.65492	0.000257258	0.0085386
Vitvi10g01778	428.462	4.4515	0.819764	5.43022	5.62836e-08	2.02822e-05
Vitvi10g00514	603.422	0.747662	0.213549	3.50112	0.000463305	0.0124593
Vitvi10g00515	3655.03	0.385533	0.122142	3.15642	0.00159718	0.0267638
Vitvi10g01781	715.807	0.952171	0.329514	2.88962	0.00385703	0.0456135
Vitvi10g01790	1750.7	2.97577	0.692713	4.29582	1.74052e-05	0.00134677
Vitvi10g00562	38.8381	-2.55545	0.679399	-3.76134	0.000169003	0.00649333
Vitvi10g00565	2447.85	-0.520412	0.164816	-3.15752	0.00159115	0.0267578
Vitvi10g00598	32.9784	5.13595	0.999915	5.13638	2.80075e-07	6.99495e-05
Vitvi10g00599	515.514	1.19527	0.336196	3.55528	0.000377574	0.0109601
Vitvi10g00600	2334.54	0.55753	0.191699	2.90837	0.00363322	0.0440193
Vitvi10g00601	12070	1.6987	0.55598	3.05533	0.00224813	0.0327798
Vitvi10g01794	2788.8	0.512785	0.159328	3.21843	0.00128896	0.0238898
Vitvi10g00602	217.835	-1.04907	0.285407	-3.67569	0.000237208	0.0080617
Vitvi10g00604	15029.8	-0.577181	0.143083	-4.03388	5.48634e-05	0.00291968
Vitvi10g00612	32.6834	-1.91016	0.654507	-2.91846	0.00351761	0.0431784
Vitvi10g00615	1172.55	2.06337	0.551196	3.74344	0.000181519	0.00677341
Vitvi10g00630	10132.3	1.63428	0.537324	3.04152	0.00235383	0.0336024
Vitvi10g00631	16.9596	-2.07366	0.700631	-2.95971	0.00307932	0.0398542
Vitvi10g00635	2368.32	0.555078	0.188996	2.93698	0.00331423	0.041759
Vitvi10g01592	5.32686	4.28805	1.47088	2.9153	0.00355346	0.0434522
Vitvi10g01806	87.9299	-1.17108	0.348497	-3.36036	0.000778405	0.0174226
Vitvi10g00650	11279.8	-1.45416	0.42762	-3.40058	0.000672435	0.0158377
Vitvi10g00694	34.6627	5.43282	1.21704	4.46398	8.04522e-06	0.000760077
Vitvi10g00697	168.739	-0.995003	0.31905	-3.11864	0.00181687	0.0290619
Vitvi10g00709	29918.5	0.832953	0.27335	3.04721	0.00230978	0.0332749
Vitvi10g00720	46.2791	-1.73273	0.41607	-4.16453	3.11998e-05	0.00201283
Vitvi10g00722	7860.3	0.408124	0.0990061	4.12221	3.7526e-05	0.00228463
Vitvi10g00723	2481.87	1.40193	0.426107	3.2901	0.00100153	0.0202919
Vitvi10g00767	4529.55	0.582545	0.188165	3.09593	0.00196194	0.030362
Vitvi10g00774	140.61	-1.49394	0.496894	-3.00655	0.00264229	0.0361648
Vitvi10g01851	44.388	-2.37958	0.520518	-4.57155	4.84128e-06	0.000533281
Vitvi10g01857	37.8723	-2.59378	0.616063	-4.21025	2.55087e-05	0.00176289
Vitvi10g00788	56.3416	-2.73718	0.63298	-4.32427	1.53039e-05	0.00123016
Vitvi10g00827	2680.42	2.29274	0.66793	3.4326	0.000597817	0.0147628
Vitvi10g01880	23.0736	-3.14836	0.722326	-4.35864	1.30876e-05	0.00107887
Vitvi10g00834	9387.12	0.304356	0.103613	2.93743	0.00330943	0.0417402
Vitvi10g01886	194.925	-3.18648	1.01178	-3.14938	0.00163616	0.0272424
Vitvi10g01888	108.817	-1.45834	0.48922	-2.98094	0.00287366	0.0383129
Vitvi10g00870	32.7242	-3.27642	0.960786	-3.41014	0.000649294	0.0155343
Vitvi10g01906	32.351	1.76584	0.449381	3.9295	8.5123e-05	0.00408996
Vitvi10g00934	9937.62	1.18823	0.284898	4.17071	3.03651e-05	0.00197922
Vitvi10g01912	194.671	-1.18073	0.40605	-2.90785	0.00363925	0.0440288
Vitvi10g01915	333.657	-0.979544	0.329059	-2.9768	0.0029127	0.0385711
Vitvi10g01035	58.3616	-1.9372	0.613183	-3.15925	0.00158177	0.0266712
Vitvi10g01070	7.90866	-2.92721	0.827789	-3.53618	0.000405956	0.0114302
Vitvi10g01121	39.7023	2.6356	0.905801	2.90969	0.00361787	0.0438782
Vitvi10g01473	80.1612	-0.753488	0.260795	-2.88919	0.00386232	0.0456546
Vitvi10g01507	2922.16	2.43506	0.649898	3.74683	0.000179082	0.00675793
Vitvi10g01533	1336.19	-0.380404	0.107967	-3.52333	0.000426166	0.0117615
Vitvi10g01538	1261.62	0.545644	0.174918	3.11943	0.001812	0.0290404
Vitvi10g01540	1893.69	0.412969	0.12387	3.33388	0.000856434	0.0184269
Vitvi10g01544	6437.55	2.06722	0.39091	5.28823	1.23504e-07	3.89423e-05
Vitvi10g02082	4871.55	1.97207	0.409245	4.8188	1.44423e-06	0.000207731
Vitvi10g01549	31.9008	-1.98003	0.637093	-3.10791	0.00188414	0.0295937
Vitvi10g01566	1684.26	0.448618	0.155557	2.88395	0.00392725	0.0460982
Vitvi10g02085	3408.48	0.865868	0.272019	3.18312	0.00145699	0.0256741
Vitvi11g00009	61.7072	-2.87657	0.631055	-4.55836	5.15558e-06	0.000558152
Vitvi11g00012	11275.1	2.49472	0.544313	4.58324	4.57829e-06	0.000513277
Vitvi11g00016	178.979	-3.39757	0.828943	-4.09868	4.15522e-05	0.00243148
Vitvi11g00017	10.6119	-1.66552	0.578417	-2.87945	0.00398371	0.0463725
Vitvi11g00020	2786.55	0.436999	0.139937	3.12282	0.00179127	0.0288537
Vitvi11g00026	7454.01	0.563514	0.171992	3.2764	0.0010514	0.0209657
Vitvi11g00035	123.568	1.77732	0.578795	3.07073	0.00213537	0.0316665
Vitvi11g00037	11.5438	1.26779	0.401617	3.15671	0.00159558	0.026761
Vitvi11g00040	131.898	-2.32344	0.687467	-3.37971	0.000725612	0.0165797
Vitvi11g00046	1280.58	2.64852	0.729644	3.62988	0.000283551	0.00912318
Vitvi11g00066	9367.92	1.42195	0.335307	4.24075	2.22774e-05	0.00162413
Vitvi11g00067	1566.32	1.68789	0.479902	3.51716	0.000436191	0.0119467
Vitvi11g00069	15.0172	3.16061	0.93392	3.38424	0.000713748	0.0164803
Vitvi11g00070	36.7215	4.03023	0.829597	4.85806	1.18539e-06	0.000185723
Vitvi11g01332	37.4003	3.79104	0.813119	4.66234	3.12634e-06	0.000384692
Vitvi11g01333	55.0172	4.29148	0.834069	5.14524	2.67182e-07	6.80775e-05
Vitvi11g00087	2196.84	0.525266	0.17263	3.04273	0.00234446	0.033553
Vitvi11g00104	709.482	0.482729	0.167637	2.87961	0.00398167	0.0463701
Vitvi11g00106	108.633	-1.6527	0.478421	-3.45448	0.000551352	0.0141628
Vitvi11g00107	323.092	-1.59066	0.394083	-4.03637	5.42851e-05	0.00290784
Vitvi11g00140	19159.6	2.53273	0.763605	3.31681	0.00091052	0.0190922
Vitvi11g00144	178.64	-2.65848	0.779	-3.41268	0.000643278	0.0154447
Vitvi11g00154	344.672	-0.472927	0.144441	-3.27418	0.00105968	0.0210676
Vitvi11g00178	13309.1	1.66673	0.48507	3.43607	0.00059022	0.0146972
Vitvi11g00201	2134.32	1.0716	0.287517	3.7271	0.000193699	0.00704858
Vitvi11g00202	1495.2	1.03821	0.268281	3.86985	0.000108903	0.00487069
Vitvi11g00234	5654.12	2.16308	0.513266	4.21435	2.50502e-05	0.00173596
Vitvi11g00238	35.474	-2.44268	0.442769	-5.51682	3.45196e-08	1.33963e-05
Vitvi11g00243	33.1798	-1.26026	0.355536	-3.54468	0.000393096	0.0112808
Vitvi11g00248	11692.2	0.971963	0.305763	3.17881	0.00147883	0.0257265
Vitvi11g00251	493.854	1.6097	0.444441	3.62185	0.000292499	0.00928085
Vitvi11g00254	5228.29	0.798763	0.258356	3.09171	0.00199005	0.0306149
Vitvi11g00266	4843.58	1.10157	0.304508	3.61755	0.000297409	0.00937766
Vitvi11g01392	6957.46	1.49576	0.386579	3.86923	0.00010918	0.00487445
Vitvi11g00270	13615.1	1.46158	0.335035	4.36247	1.28604e-05	0.00107064
Vitvi11g00299	2557.09	0.35146	0.0851538	4.12735	3.66965e-05	0.00224133
Vitvi11g01400	7196.12	0.439969	0.137263	3.20529	0.00134925	0.0245836
Vitvi11g00314	880.633	0.532582	0.174294	3.05566	0.00224567	0.0327743
Vitvi11g00321	678.229	-0.663964	0.185604	-3.57731	0.000347148	0.0103995
Vitvi11g00323	3350.64	0.42131	0.120673	3.49133	0.000480624	0.0127753
Vitvi11g00331	2723.36	0.275932	0.0967038	2.85337	0.00432576	0.0490855
Vitvi11g00334	2044.77	1.80874	0.470029	3.84815	0.000119015	0.00514256
Vitvi11g00356	1629.38	3.51762	0.802744	4.382	1.17595e-05	0.00100896
Vitvi11g00365	147.695	-1.82385	0.556052	-3.28	0.00103808	0.0207976
Vitvi11g00376	1714	1.02923	0.297886	3.45513	0.000550029	0.0141576
Vitvi11g00398	939.459	-2.43977	0.655829	-3.72014	0.000199114	0.00720609
Vitvi11g00399	4600.98	0.294519	0.0952315	3.09267	0.00198367	0.0305483
Vitvi11g01420	10.151	-3.16291	0.999547	-3.16434	0.00155435	0.026417
Vitvi11g00408	638.112	-1.98004	0.563801	-3.51195	0.00044483	0.0121438
Vitvi11g00424	508.646	-2.25165	0.649764	-3.46534	0.00052957	0.0137587
Vitvi11g00425	3039.04	1.3672	0.32441	4.21441	2.50435e-05	0.00173596
Vitvi11g00429	6773.41	0.45024	0.156887	2.86983	0.00410693	0.0473913
Vitvi11g00438	210.504	1.6063	0.506648	3.17045	0.00152205	0.0261724
Vitvi11g00443	1090.04	3.99913	0.861904	4.63988	3.48612e-06	0.000414799
Vitvi11g00445	765.101	0.338129	0.0966133	3.49982	0.000465581	0.0124806
Vitvi11g00448	1186.68	0.40631	0.118159	3.43867	0.000584577	0.0146144
Vitvi11g01433	800.949	1.80089	0.471408	3.82024	0.000133323	0.00552837
Vitvi11g01442	78.0501	-1.60099	0.322334	-4.96687	6.80416e-07	0.000139271
Vitvi11g00467	6.10327	-2.09996	0.584105	-3.59517	0.000324178	0.00996027
Vitvi11g00468	2534.05	0.410675	0.121401	3.38279	0.000717527	0.0165042
Vitvi11g00477	2992.32	-1.66943	0.448727	-3.72038	0.000198927	0.00720609
Vitvi11g00487	2804.25	0.387029	0.120204	3.21978	0.0012829	0.0238174
Vitvi11g00495	8471.63	0.464618	0.132797	3.49871	0.000467522	0.0125194
Vitvi11g00497	84.6506	-1.1314	0.357207	-3.16735	0.00153837	0.0262732
Vitvi11g01448	6780.68	0.649869	0.178934	3.63188	0.000281361	0.00908686
Vitvi11g00509	316.805	-1.27551	0.417861	-3.05246	0.00226972	0.0328874
Vitvi11g00513	18425.4	2.91291	0.520599	5.59531	2.20227e-08	9.25869e-06
Vitvi11g01449	159.379	2.21461	0.530425	4.17516	2.97783e-05	0.00195711
Vitvi11g00515	85.5027	-1.09137	0.292401	-3.73243	0.000189638	0.00696304
Vitvi11g00539	1711.02	-0.973448	0.325973	-2.98629	0.00282388	0.0379299
Vitvi11g00542	6868.88	0.622764	0.163489	3.80921	0.00013941	0.00569956
Vitvi11g00543	6185.43	0.931084	0.275134	3.38411	0.00071409	0.0164803
Vitvi11g00545	4192.65	0.739042	0.214837	3.44002	0.000581677	0.0145708
Vitvi11g00548	1505.78	0.818032	0.240926	3.39537	0.000685353	0.0160371
Vitvi11g00552	3161.71	-0.200457	0.0702609	-2.85304	0.00433038	0.049116
Vitvi11g00560	917.141	1.04717	0.341481	3.06656	0.00216537	0.0320014
Vitvi11g00574	5824.02	0.488084	0.164155	2.97332	0.00294599	0.0388867
Vitvi11g00575	1197.65	1.24774	0.363677	3.4309	0.000601574	0.0147902
Vitvi11g01470	7264.94	1.43326	0.342717	4.18205	2.88888e-05	0.00194325
Vitvi11g00600	2064.51	0.747055	0.254846	2.9314	0.00337441	0.0420967
Vitvi11g01475	4587.05	1.55329	0.544885	2.85068	0.00436258	0.0492971
Vitvi11g00603	475.55	-0.760047	0.257528	-2.95131	0.00316428	0.0405684
Vitvi11g01476	5643.78	2.35007	0.579075	4.05832	4.94264e-05	0.00271039
Vitvi11g00606	4651.08	0.486369	0.147391	3.29985	0.000967361	0.0198388
Vitvi11g00615	4467.79	0.611529	0.19025	3.21435	0.00130739	0.0241074
Vitvi11g00658	8511.95	0.868188	0.215171	4.03487	5.46334e-05	0.00291359
Vitvi11g00668	149.35	-1.65264	0.391307	-4.2234	2.40649e-05	0.00170039
Vitvi11g00765	336.338	-1.56628	0.482595	-3.24554	0.0011723	0.0225166
Vitvi11g00786	11045.2	0.44072	0.141705	3.11011	0.00187015	0.0294289
Vitvi11g00796	2030.43	1.06598	0.303585	3.51131	0.000445896	0.0121466
Vitvi11g00809	1869.87	-0.433946	0.147418	-2.94364	0.00324381	0.0410976
Vitvi11g01521	209.855	2.47523	0.581997	4.253	2.10924e-05	0.00155118
Vitvi11g00811	635.613	2.37974	0.547988	4.34268	1.40754e-05	0.00114533
Vitvi11g00813	2653.87	0.863482	0.280614	3.07712	0.00209012	0.0313456
Vitvi11g01522	290.407	2.66729	0.795687	3.35219	0.000801757	0.0176377
Vitvi11g00838	113.412	-1.62084	0.445746	-3.63625	0.00027664	0.00898101
Vitvi11g00853	18.1735	-4.21677	0.983523	-4.28741	1.80769e-05	0.00137761
Vitvi11g00860	23.0402	-2.73013	0.732075	-3.7293	0.00019201	0.00703224
Vitvi11g00920	16846.4	-0.663848	0.211369	-3.14071	0.00168538	0.0277712
Vitvi11g00963	1315.05	-0.502339	0.150171	-3.34511	0.000822486	0.0178855
Vitvi11g01039	2532.79	0.451493	0.153884	2.93398	0.00334647	0.0419348
Vitvi11g01128	4206.3	0.752486	0.236991	3.17517	0.0014975	0.0259797
Vitvi11g01623	298.053	-1.49206	0.498511	-2.99304	0.00276216	0.0373395
Vitvi11g01134	3254.97	-1.77511	0.610014	-2.90995	0.00361491	0.0438782
Vitvi11g01649	635.831	1.57305	0.542932	2.89732	0.00376361	0.044871
Vitvi11g01202	3251.96	0.831378	0.238948	3.47932	0.000502686	0.0132362
Vitvi11g01208	372.363	1.12581	0.354184	3.1786	0.00147989	0.0257273
Vitvi11g01650	97.4117	-1.53892	0.530984	-2.89824	0.00375264	0.0448415
Vitvi11g01228	144.662	-1.26765	0.414424	-3.05882	0.00222209	0.0324564
Vitvi11g01235	220.541	2.10591	0.569111	3.70035	0.000215305	0.0076172
Vitvi11g01667	125.15	2.53933	0.620242	4.0941	4.2382e-05	0.00244459
Vitvi11g01258	59.9609	2.2332	0.703862	3.17278	0.00150988	0.0260869
Vitvi11g01671	2246.78	-1.6344	0.473673	-3.45048	0.00055959	0.0142726
Vitvi11g01674	137.005	2.89105	0.845582	3.41901	0.000628498	0.0152149
Vitvi11g01263	319.54	2.28409	0.786507	2.9041	0.00368316	0.044284
Vitvi11g01680	335.129	2.6137	0.823439	3.17413	0.00150288	0.0260108
Vitvi11g01295	315.751	-2.6675	0.593719	-4.49286	7.02727e-06	0.000700644
Vitvi11g01697	1601.34	0.714065	0.230359	3.09979	0.00193655	0.0300797
Vitvi11g01298	28843.6	0.729309	0.239604	3.04381	0.00233604	0.033481
Vitvi11g01300	14041.2	1.40554	0.293417	4.79026	1.66569e-06	0.000229602
Vitvi11g01702	305.293	3.09382	0.709332	4.3616	1.29116e-05	0.00107137
Vitvi12g00001	3172.75	0.314828	0.0803861	3.91645	8.98617e-05	0.0042373
Vitvi12g00008	12651.4	1.39946	0.283474	4.93683	7.94014e-07	0.000148363
Vitvi12g00015	58.6295	-2.70875	0.630157	-4.29853	1.71932e-05	0.00133857
Vitvi12g02192	395.219	-0.817612	0.227123	-3.59986	0.000318385	0.00983165
Vitvi12g00071	8796.06	1.07861	0.312177	3.45514	0.000550016	0.0141576
Vitvi12g02204	180.139	3.79181	0.765754	4.95173	7.35565e-07	0.000141638
Vitvi12g00085	767.511	1.06694	0.33414	3.19311	0.00140751	0.0251723
Vitvi12g00153	533.761	8.96658	1.44147	6.22046	4.95709e-10	4.63121e-07
Vitvi12g02235	391.923	9.7792	1.59489	6.13157	8.70175e-10	6.98457e-07
Vitvi12g00158	2235.41	1.30455	0.305579	4.26913	1.96241e-05	0.00148002
Vitvi12g02238	180.698	-1.53994	0.463211	-3.32449	0.000885803	0.0187357
Vitvi12g02239	260.727	-1.39056	0.382908	-3.63157	0.000281702	0.00908686
Vitvi12g02240	46.1808	-1.97745	0.518069	-3.81697	0.000135102	0.00557764
Vitvi12g02244	6.35352	-1.55259	0.524056	-2.96264	0.00305014	0.0396713
Vitvi12g02245	346.033	-2.16322	0.633768	-3.41326	0.000641896	0.0154359
Vitvi12g00190	3837.99	0.253553	0.0795474	3.18744	0.00143536	0.0254047
Vitvi12g00193	254.224	-3.3651	0.677901	-4.964	6.90567e-07	0.000139356
Vitvi12g00198	43166.4	0.560471	0.174743	3.20739	0.00133943	0.0245012
Vitvi12g00210	7.82571	6.34119	1.61285	3.93168	8.43536e-05	0.00406073
Vitvi12g00234	8194.88	0.524049	0.155255	3.37541	0.000737051	0.0167045
Vitvi12g02280	57.3255	-3.51418	1.05928	-3.31752	0.000908218	0.0190707
Vitvi12g00251	4485.28	3.00194	0.790593	3.79707	0.000146418	0.00586253
Vitvi12g00274	33659.8	1.64344	0.53416	3.07669	0.00209314	0.0313569
Vitvi12g02306	7.65024	5.19034	1.78747	2.90373	0.00368742	0.044314
Vitvi12g00300	503.405	1.85426	0.595398	3.11433	0.00184364	0.0292858
Vitvi12g00306	5657.39	0.99939	0.274982	3.63439	0.000278643	0.00903442
Vitvi12g02311	1930.78	0.844344	0.194238	4.34696	1.38039e-05	0.00113053
Vitvi12g00336	163.705	-1.43129	0.47326	-3.02432	0.00249195	0.0349632
Vitvi12g00342	44.471	-2.94839	0.890058	-3.31258	0.000924391	0.0192868
Vitvi12g02336	37.5899	2.7434	0.560908	4.89101	1.00321e-06	0.000169315
Vitvi12g00348	3093.69	1.65986	0.43401	3.82449	0.000131045	0.00547271
Vitvi12g00353	1778.09	-0.331418	0.10616	-3.12187	0.00179707	0.0288917
Vitvi12g00364	384.952	-1.0093	0.348088	-2.89955	0.00373696	0.0447813
Vitvi12g00385	7854.66	0.730799	0.228029	3.20485	0.00135134	0.0245836
Vitvi12g00387	332.4	2.42266	0.570538	4.24628	2.17351e-05	0.0015938
Vitvi12g02373	170.133	1.92195	0.612159	3.13962	0.00169168	0.0278218
Vitvi12g00398	69.7572	1.52607	0.513727	2.97059	0.00297233	0.0390477
Vitvi12g00438	4440.85	0.611167	0.211448	2.89038	0.00384773	0.0455463
Vitvi12g00463	1396.52	0.687491	0.202691	3.39181	0.000694324	0.016217
Vitvi12g00474	3917.63	0.924884	0.19881	4.65211	3.28557e-06	0.000398454
Vitvi12g00508	6.16303	5.24591	1.16843	4.4897	7.13233e-06	0.00070826
Vitvi12g00538	5599.17	0.414662	0.119229	3.47788	0.000505404	0.01328
Vitvi12g00543	279.628	3.65025	0.753752	4.84278	1.28037e-06	0.000193397
Vitvi12g00544	631.431	1.22041	0.316969	3.85025	0.000117996	0.00512299
Vitvi12g00545	304.365	1.11034	0.291678	3.80673	0.000140814	0.00571988
Vitvi12g00594	4972.04	2.30604	0.679022	3.39612	0.000683494	0.0160085
Vitvi12g02434	323.412	-1.36439	0.439448	-3.10478	0.00190419	0.0297973
Vitvi12g02441	36.5331	1.38725	0.268223	5.17199	2.31609e-07	6.08406e-05
Vitvi12g00625	328.31	1.73226	0.565552	3.06294	0.0021917	0.0321944
Vitvi12g00626	1009.12	2.01384	0.635284	3.16999	0.00152445	0.0261932
Vitvi12g00631	153.496	-1.34239	0.455128	-2.94948	0.00318307	0.0407119
Vitvi12g00647	1813.07	-0.461796	0.146774	-3.1463	0.00165353	0.0273869
Vitvi12g00649	3859.93	2.01368	0.629816	3.19725	0.00138744	0.025012
Vitvi12g00658	36.2848	3.06242	0.785819	3.89711	9.73485e-05	0.00447289
Vitvi12g00660	3828.58	1.54535	0.478106	3.23224	0.00122824	0.023104
Vitvi12g00664	5200.38	0.406739	0.12539	3.2438	0.00117946	0.0225588
Vitvi12g00669	2484.47	0.316751	0.0993288	3.18892	0.00142807	0.0253505
Vitvi12g00670	1761.67	-0.387729	0.135763	-2.85591	0.00429134	0.0487828
Vitvi12g00705	77.6126	-0.504186	0.173452	-2.90677	0.00365181	0.0440644
Vitvi12g00710	599.857	-1.96452	0.640718	-3.06612	0.00216858	0.0320014
Vitvi12g00722	21.5866	-2.30277	0.777618	-2.96131	0.0030633	0.0397013
Vitvi12g02502	288.906	4.03693	0.829966	4.86397	1.15053e-06	0.000182529
Vitvi12g00756	2133.1	0.44478	0.155084	2.86799	0.00413087	0.0476022
Vitvi12g00773	1806.2	0.292012	0.0822686	3.5495	0.000385961	0.0111394
Vitvi12g00825	1551.85	0.96788	0.313369	3.08863	0.00201083	0.0307973
Vitvi12g02552	2919.96	-0.532125	0.154882	-3.43568	0.000591075	0.014704
Vitvi12g00915	84.1183	-0.941305	0.282752	-3.32908	0.000871319	0.0185727
Vitvi12g01258	50.5273	-2.0024	0.623714	-3.21045	0.00132528	0.0243483
Vitvi12g01416	45.0643	-1.78318	0.5429	-3.28454	0.00102148	0.020564
Vitvi12g01584	67.0819	2.74594	0.921307	2.98049	0.00287791	0.038329
Vitvi12g02561	28.202	2.9075	0.95492	3.04476	0.00232866	0.0334177
Vitvi12g01597	203.581	-1.75098	0.604745	-2.8954	0.00378681	0.0450365
Vitvi12g02562	213.969	-1.60088	0.505974	-3.16395	0.00155642	0.0264204
Vitvi12g01605	15.85	-4.6028	1.30338	-3.53145	0.000413293	0.0115324
Vitvi12g02565	291.341	-2.68789	0.719247	-3.73708	0.000186169	0.00688578
Vitvi12g01637	182.398	1.12229	0.357327	3.1408	0.00168485	0.0277712
Vitvi12g01655	107.487	2.10357	0.622025	3.38181	0.00072011	0.0165134
Vitvi12g01657	1815.15	-0.612944	0.181581	-3.3756	0.000736544	0.0167045
Vitvi12g02584	691.755	-1.39991	0.395526	-3.53936	0.000401093	0.0113712
Vitvi12g01676	1449.09	10.7285	1.376	7.79685	6.34723e-15	3.20218e-11
Vitvi12g01697	445.229	1.95366	0.63046	3.09879	0.00194315	0.0301451
Vitvi12g01703	49.1168	2.26958	0.677612	3.34938	0.000809921	0.0177809
Vitvi12g01705	59.4632	1.50817	0.500425	3.01378	0.00258012	0.0356365
Vitvi12g01713	917.848	1.87577	0.605839	3.09615	0.00196053	0.0303587
Vitvi12g01724	2136.36	2.39385	0.619226	3.86588	0.000110691	0.0049158
Vitvi12g01729	1473.02	1.64733	0.435172	3.78546	0.000153422	0.00607111
Vitvi12g01793	57.249	-3.84029	1.11714	-3.43761	0.00058687	0.0146446
Vitvi12g01806	1270.88	0.581556	0.196134	2.96509	0.00302592	0.0395104
Vitvi12g01840	713.05	0.374408	0.114303	3.27559	0.00105443	0.0209929
Vitvi12g01844	119.228	-1.02375	0.357163	-2.86633	0.00415259	0.0477609
Vitvi12g01864	1533.06	-0.965274	0.251975	-3.83083	0.000127714	0.00539628
Vitvi12g01873	3061.65	-0.766019	0.257781	-2.97159	0.00296263	0.0390149
Vitvi12g01874	1434.18	3.85506	0.860039	4.48242	7.38014e-06	0.000721566
Vitvi12g01876	2698.98	6.14468	0.944145	6.5082	7.60589e-11	1.12858e-07
Vitvi12g02658	156.659	3.84855	1.03905	3.70392	0.000212294	0.00753182
Vitvi12g01877	398.248	5.78838	0.962448	6.01423	1.80746e-09	1.23225e-06
Vitvi12g01878	5473.31	6.19978	1.0116	6.12869	8.86051e-10	6.98457e-07
Vitvi12g01879	206.913	5.23313	1.19571	4.37657	1.2056e-05	0.00103089
Vitvi12g02659	738.346	4.41195	0.955423	4.6178	3.87823e-06	0.000444674
Vitvi12g02660	32.4492	6.61062	1.28463	5.14594	2.66188e-07	6.80775e-05
Vitvi12g01880	1146.56	5.81097	1.17613	4.94076	7.78173e-07	0.000146488
Vitvi12g01916	8560.55	1.09344	0.26221	4.1701	3.04461e-05	0.00197939
Vitvi12g02684	17.9456	-3.28846	1.03129	-3.18867	0.00142928	0.0253542
Vitvi12g02688	365.021	-1.67691	0.58599	-2.86168	0.00421408	0.0480864
Vitvi12g01939	2490.32	-1.37795	0.363526	-3.7905	0.000150347	0.00599131
Vitvi12g02044	133.879	2.02014	0.528672	3.82116	0.000132824	0.00551974
Vitvi12g02045	6318.49	-0.31444	0.0965217	-3.25771	0.00112315	0.0218102
Vitvi12g02125	418.83	-1.56708	0.499137	-3.13958	0.00169192	0.0278218
Vitvi12g02126	3449.3	0.227635	0.0705382	3.22712	0.00125045	0.0233822
Vitvi12g02130	1451.66	0.406487	0.128574	3.1615	0.00156957	0.0265364
Vitvi12g02138	100.244	2.07228	0.67442	3.07269	0.0021214	0.0315149
Vitvi12g02158	1540.93	0.726005	0.211358	3.43496	0.000592647	0.0147286
Vitvi12g02755	485.4	-1.70802	0.444304	-3.84426	0.000120915	0.00519604
Vitvi12g02758	296.292	4.00742	0.752564	5.32503	1.00936e-07	3.26424e-05
Vitvi12g02167	13551.7	-0.747813	0.253825	-2.94617	0.00321731	0.0409281
Vitvi12g02761	703.969	0.867443	0.296817	2.92248	0.00347257	0.0428131
Vitvi12g02174	2101.72	0.829388	0.250347	3.31295	0.000923162	0.0192868
Vitvi13g00004	63.922	-2.09431	0.619993	-3.37796	0.000730252	0.0166298
Vitvi13g00009	1076.93	-0.351427	0.114623	-3.06594	0.00216984	0.0320014
Vitvi13g01883	110.659	-2.10484	0.691097	-3.04564	0.00232182	0.033372
Vitvi13g00029	3844.41	0.247176	0.0817302	3.0243	0.00249212	0.0349632
Vitvi13g00035	5204.94	1.73344	0.512315	3.38354	0.000715572	0.0164994
Vitvi13g00047	218.635	3.03326	0.726625	4.17445	2.98707e-05	0.00195711
Vitvi13g00070	41.1284	2.75776	0.731931	3.76779	0.0001647	0.00636224
Vitvi13g00085	511.79	-2.38795	0.575822	-4.14703	3.36812e-05	0.00211463
Vitvi13g00095	47.4961	-1.91153	0.609971	-3.13381	0.00172554	0.0281544
Vitvi13g00097	2443	1.14813	0.362448	3.1677	0.00153653	0.0262696
Vitvi13g00104	3206.1	0.591831	0.186748	3.16914	0.00152889	0.0261999
Vitvi13g00105	559.437	1.70062	0.521397	3.26166	0.00110762	0.0216985
Vitvi13g00114	345.372	-1.77063	0.574961	-3.07956	0.00207308	0.031334
Vitvi13g00116	564.624	2.56537	0.630565	4.06837	4.73422e-05	0.00263283
Vitvi13g00122	27.2986	2.80939	0.707194	3.97259	7.10954e-05	0.00357247
Vitvi13g00144	542.018	4.52488	0.890015	5.08405	3.6947e-07	8.67644e-05
Vitvi13g00146	1903.75	0.481365	0.13475	3.57228	0.000353886	0.0105088
Vitvi13g01907	3117.26	2.21164	0.606847	3.64448	0.000267934	0.00875376
Vitvi13g00157	16736	0.762271	0.223107	3.41661	0.000634053	0.0153199
Vitvi13g01913	595.582	-4.38106	0.840021	-5.21542	1.83402e-07	5.19812e-05
Vitvi13g00172	4570.94	-2.31077	0.787317	-2.93499	0.00333555	0.041902
Vitvi13g00211	2380.69	0.563533	0.176646	3.19018	0.00142182	0.0253287
Vitvi13g00218	5483.01	0.371041	0.109211	3.39746	0.000680155	0.0159599
Vitvi13g00219	4412.56	0.181197	0.0588062	3.08125	0.00206133	0.031267
Vitvi13g00221	83.966	1.67122	0.562317	2.97203	0.00295833	0.0390088
Vitvi13g00225	2587.97	-0.83604	0.283063	-2.95355	0.00314145	0.0404096
Vitvi13g00244	1941.92	0.861645	0.283214	3.04238	0.00234714	0.033553
Vitvi13g00262	1341.36	3.31807	0.773427	4.29008	1.78605e-05	0.00137143
Vitvi13g01962	640.361	0.905336	0.275576	3.28525	0.00101891	0.0205556
Vitvi13g01966	7719.01	1.05532	0.293209	3.59921	0.000319186	0.00984288
Vitvi13g00285	486.506	-1.53365	0.461299	-3.32464	0.000885327	0.0187357
Vitvi13g00289	19338.8	0.553464	0.169212	3.27083	0.00107232	0.0211985
Vitvi13g01986	9.2785	-6.73624	1.50666	-4.47096	7.78676e-06	0.000744019
Vitvi13g00311	116.424	2.65209	0.546389	4.85385	1.21087e-06	0.000187388
Vitvi13g00314	2439.29	0.575279	0.191486	3.00428	0.00266207	0.036337
Vitvi13g00321	7.75261	-2.74555	0.747441	-3.67327	0.000239463	0.00809507
Vitvi13g00325	1458.64	1.30993	0.361079	3.62782	0.000285824	0.00914964
Vitvi13g00343	27412.4	1.85083	0.507183	3.64923	0.000263031	0.00867207
Vitvi13g00344	17343.4	0.786005	0.262834	2.9905	0.00278521	0.0376107
Vitvi13g00349	2767.27	0.471781	0.138168	3.41454	0.000638894	0.0154074
Vitvi13g00355	3222.21	1.04766	0.314532	3.33086	0.000865778	0.0185232
Vitvi13g00369	15.2919	-3.4398	1.02776	-3.34687	0.000817281	0.017864
Vitvi13g02014	67.9246	2.16501	0.626974	3.45311	0.000554172	0.0141919
Vitvi13g02018	760.44	2.00405	0.552824	3.62512	0.000288826	0.00921068
Vitvi13g00405	82.4679	2.38138	0.705094	3.37739	0.000731776	0.0166298
Vitvi13g00409	106.641	2.17767	0.634434	3.43247	0.000598118	0.0147628
Vitvi13g00451	2026.42	1.20092	0.394428	3.04472	0.00232897	0.0334177
Vitvi13g00452	1014.98	1.25119	0.434073	2.88244	0.00394609	0.0462242
Vitvi13g00474	117.601	1.45455	0.486996	2.98677	0.00281937	0.0378896
Vitvi13g00487	315.387	1.22251	0.411678	2.96959	0.00298199	0.0391367
Vitvi13g00498	823.567	0.417766	0.12745	3.27787	0.00104593	0.0208895
Vitvi13g02033	2225.66	0.756003	0.213621	3.539	0.000401653	0.0113712
Vitvi13g00515	3057.4	1.97613	0.510933	3.86768	0.000109875	0.00488817
Vitvi13g00526	2014.84	0.389179	0.112849	3.44866	0.000563368	0.0142803
Vitvi13g02041	854.006	0.452382	0.126959	3.56323	0.000366322	0.0107447
Vitvi13g00538	162.384	0.788303	0.233622	3.37427	0.000740123	0.016721
Vitvi13g00562	4526.09	0.489449	0.16052	3.04914	0.00229497	0.0330992
Vitvi13g02055	27.5461	1.54956	0.527076	2.93991	0.00328306	0.041449
Vitvi13g00585	1985.55	0.645775	0.209746	3.07884	0.00207807	0.031334
Vitvi13g00598	6914.65	1.32767	0.41285	3.21586	0.00130055	0.0240342
Vitvi13g02056	1113.34	1.05791	0.316073	3.34705	0.000816754	0.017864
Vitvi13g00610	4747.66	0.429985	0.121988	3.52482	0.000423769	0.0117082
Vitvi13g00613	4085.96	0.467848	0.132885	3.52071	0.000430391	0.0118317
Vitvi13g00620	405.189	-0.814484	0.26678	-3.05301	0.00226556	0.0328753
Vitvi13g00621	2235.57	1.92655	0.4938	3.90147	9.56089e-05	0.00441709
Vitvi13g00631	4410.05	1.34569	0.393233	3.42211	0.000621364	0.0151292
Vitvi13g00632	396.666	2.07301	0.543232	3.81606	0.000135597	0.00558896
Vitvi13g00640	829.841	1.23007	0.347569	3.53906	0.00040156	0.0113712
Vitvi13g00646	179.446	1.2733	0.434266	2.93206	0.00336721	0.0420277
Vitvi13g00651	6495.71	1.25084	0.421085	2.97052	0.002973	0.0390477
Vitvi13g00654	1170.83	0.373275	0.123763	3.01605	0.00256089	0.0355131
Vitvi13g00685	4550.73	1.01194	0.354768	2.85241	0.00433892	0.0491464
Vitvi13g00694	47.7013	1.58091	0.536375	2.9474	0.00320461	0.0408884
Vitvi13g00695	29.975	4.52931	0.963258	4.70207	2.57533e-06	0.000326445
Vitvi13g02070	176.578	3.39799	0.707708	4.8014	1.57563e-06	0.000220597
Vitvi13g00699	12928.3	0.459282	0.148111	3.10093	0.00192915	0.0300758
Vitvi13g00714	80.4494	-2.30997	0.773249	-2.98736	0.00281395	0.0378772
Vitvi13g00731	3561.69	0.331726	0.0972968	3.40943	0.000650996	0.0155358
Vitvi13g00738	270.092	-3.0564	0.682647	-4.47727	7.5602e-06	0.000733485
Vitvi13g00749	3069.66	1.40371	0.447829	3.13447	0.00172163	0.0281544
Vitvi13g02103	74.8337	-1.26963	0.398284	-3.18774	0.0014339	0.0254004
Vitvi13g00883	495.982	-0.405536	0.140651	-2.88328	0.00393561	0.046142
Vitvi13g01007	745.999	-0.789369	0.246249	-3.20557	0.00134797	0.0245836
Vitvi13g01091	2371.34	0.927165	0.277441	3.34185	0.000832223	0.0180506
Vitvi13g01094	3336.39	1.37068	0.463684	2.95607	0.00311591	0.040204
Vitvi13g01096	912.105	1.32353	0.445899	2.96823	0.00299521	0.0392489
Vitvi13g01233	725.174	-0.911397	0.28173	-3.235	0.00121645	0.0229506
Vitvi13g01256	3978.47	0.708056	0.197078	3.59276	0.000327189	0.0100284
Vitvi13g01337	138.639	-2.64124	0.742286	-3.55825	0.000373333	0.010862
Vitvi13g02295	1629.02	2.63596	0.642828	4.10057	4.12141e-05	0.00243148
Vitvi13g02316	994.944	1.79049	0.460492	3.88821	0.000100985	0.00459371
Vitvi13g01398	1403.43	0.741783	0.234826	3.15887	0.00158384	0.0266883
Vitvi13g01401	1550.63	1.01345	0.292104	3.46949	0.000521448	0.0136024
Vitvi13g01409	5.37177	-3.05879	1.02974	-2.97045	0.00297366	0.0390477
Vitvi13g01463	3515.88	0.580774	0.128388	4.52357	6.08038e-06	0.0006282
Vitvi13g01483	1274.07	0.619054	0.162997	3.79795	0.000145899	0.00585105
Vitvi13g02383	16.2942	-2.50287	0.773653	-3.23513	0.00121587	0.0229506
Vitvi13g02413	11.5748	-2.15248	0.708647	-3.03746	0.00238585	0.033925
Vitvi13g01555	13.0642	-4.57206	1.11219	-4.11088	3.94156e-05	0.00235606
Vitvi13g01575	499.425	-0.410998	0.134972	-3.04505	0.0023264	0.0334177
Vitvi13g01576	371.291	-1.96916	0.588567	-3.34569	0.000820789	0.017864
Vitvi13g01613	2453.54	1.01998	0.342311	2.97968	0.00288547	0.0383975
Vitvi13g01622	14106.3	1.24904	0.371765	3.35976	0.000780099	0.017445
Vitvi13g01623	66.6717	1.68549	0.526379	3.20205	0.00136452	0.0247086
Vitvi13g01861	61.2473	2.68043	0.606557	4.41909	9.9118e-06	0.000902618
Vitvi13g02457	1616.94	1.17701	0.354804	3.31736	0.00090874	0.0190707
Vitvi13g01645	3665.91	0.345159	0.109064	3.16474	0.0015522	0.0264021
Vitvi13g01660	3075.31	1.72712	0.442847	3.90005	9.61743e-05	0.00443509
Vitvi13g01684	1083.85	-1.53849	0.515568	-2.98406	0.0028445	0.0380649
Vitvi13g01702	3274.07	0.547017	0.140384	3.89657	9.75653e-05	0.0044747
Vitvi13g02504	327.417	-1.11662	0.386082	-2.89218	0.00382583	0.0453935
Vitvi13g01743	17.3389	-1.4986	0.511041	-2.93245	0.00336295	0.0420196
Vitvi13g01744	35.9617	-1.85426	0.622524	-2.97861	0.00289558	0.0384427
Vitvi13g02506	9.45278	-2.99959	0.770295	-3.89407	9.85753e-05	0.00451282
Vitvi13g01755	18477.6	1.21294	0.247621	4.89837	9.66329e-07	0.00016556
Vitvi13g01760	1462.71	-4.62985	0.844829	-5.48022	4.24797e-08	1.59933e-05
Vitvi13g02523	4243.74	2.38151	0.740574	3.21577	0.00130096	0.0240342
Vitvi13g01779	1978.13	1.42829	0.326997	4.3679	1.25448e-05	0.00105193
Vitvi13g01783	4298.53	2.7749	0.642739	4.3173	1.5795e-05	0.00125688
Vitvi13g02551	944.551	2.48595	0.799041	3.11117	0.0018635	0.0293976
Vitvi13g01831	1046.31	0.638365	0.220653	2.89307	0.00381501	0.0453006
Vitvi13g02573	38.701	3.03008	0.852797	3.55311	0.000380711	0.0110258
Vitvi13g02574	6660.79	2.01826	0.653367	3.08902	0.0020082	0.0307897
Vitvi13g01852	342.197	2.35814	0.686042	3.43731	0.000587524	0.0146446
Vitvi14g02435	3160.45	-0.903806	0.296412	-3.04916	0.00229483	0.0330992
Vitvi14g00014	475.297	-0.507879	0.170087	-2.98599	0.00282659	0.0379461
Vitvi14g02439	15489.2	1.66366	0.376997	4.41292	1.01984e-05	0.000918762
Vitvi14g00038	381.913	1.71051	0.522906	3.27115	0.0010711	0.021191
Vitvi14g00042	2069.78	-0.606568	0.181764	-3.33711	0.000846531	0.0182823
Vitvi14g00052	2371.48	0.324918	0.0639223	5.08302	3.71479e-07	8.67644e-05
Vitvi14g00063	280.673	3.73823	0.674743	5.54024	3.02064e-08	1.19056e-05
Vitvi14g00064	22.532	3.08738	0.742075	4.16047	3.17591e-05	0.00203848
Vitvi14g00065	336.714	3.15909	1.00699	3.13716	0.00170593	0.0279792
Vitvi14g02461	2139.52	2.42689	0.58086	4.1781	2.93958e-05	0.00195711
Vitvi14g02465	1170.58	0.826831	0.223612	3.69762	0.000217632	0.00763529
Vitvi14g02467	4538.87	1.51358	0.341452	4.43277	9.30306e-06	0.000865812
Vitvi14g00087	134.434	-1.80749	0.580621	-3.11304	0.00185174	0.029337
Vitvi14g00110	2374.33	0.300451	0.0986133	3.04676	0.00231326	0.0332869
Vitvi14g00117	1255.46	0.797605	0.272197	2.93024	0.00338697	0.0421626
Vitvi14g00119	17811.5	0.94569	0.231009	4.09374	4.24473e-05	0.00244459
Vitvi14g00124	2409.99	3.20751	0.731756	4.3833	1.16893e-05	0.00100635
Vitvi14g02481	6442.95	0.481665	0.127016	3.79216	0.000149344	0.00596078
Vitvi14g00154	90.3639	-2.28043	0.54843	-4.15811	3.20894e-05	0.00205433
Vitvi14g00156	3001.45	2.81082	0.576688	4.87407	1.0932e-06	0.000176769
Vitvi14g02502	12.1232	-2.5374	0.864909	-2.93371	0.00334933	0.0419498
Vitvi14g00172	1216.75	0.392136	0.130281	3.00993	0.00261312	0.0359803
Vitvi14g00178	7559.03	0.42912	0.145126	2.95687	0.00310778	0.0401196
Vitvi14g02509	4135.6	0.390943	0.124728	3.13438	0.00172219	0.0281544
Vitvi14g02510	2754.61	1.44182	0.428453	3.36517	0.000764978	0.0171525
Vitvi14g00193	347.131	1.66124	0.502705	3.30461	0.000951089	0.0196649
Vitvi14g00194	3072.24	0.229012	0.0732098	3.12817	0.00175901	0.0285712
Vitvi14g02516	86.7093	-3.22328	1.06249	-3.03371	0.00241567	0.0342333
Vitvi14g00234	551.189	2.01241	0.599482	3.35692	0.000788158	0.0175363
Vitvi14g02539	1049.59	1.88879	0.552007	3.42169	0.000622335	0.0151383
Vitvi14g02551	156.804	25.2199	2.67252	9.43675	3.84534e-21	4.84994e-17
Vitvi14g02553	568.772	11.1022	2.28897	4.8503	1.23273e-06	0.000188115
Vitvi14g00250	9.95366	-2.36153	0.715051	-3.30261	0.000957909	0.0197574
Vitvi14g00263	317.306	0.607854	0.213308	2.84966	0.00437664	0.0493125
Vitvi14g00318	7102.05	2.31074	0.406556	5.6837	1.31815e-08	6.51965e-06
Vitvi14g02634	8217.55	0.64886	0.223978	2.89698	0.00376779	0.0448949
Vitvi14g00386	663.485	-0.464609	0.109673	-4.23629	2.2724e-05	0.00164245
Vitvi14g02637	1458.94	-1.47711	0.42765	-3.45402	0.000552289	0.0141724
Vitvi14g00388	1132.46	-0.489619	0.153291	-3.19405	0.00140291	0.0251618
Vitvi14g00398	5.47642	5.07277	1.37395	3.6921	0.000222413	0.00773845
Vitvi14g02645	609.1	1.11439	0.35942	3.10054	0.00193169	0.0300783
Vitvi14g02647	1067.46	3.25879	0.65834	4.95001	7.42081e-07	0.00014181
Vitvi14g00406	258.496	5.18364	1.08358	4.7838	1.7201e-06	0.000235812
Vitvi14g02652	38.1433	2.28245	0.64962	3.51352	0.000442208	0.0120853
Vitvi14g00427	274.779	-1.22714	0.401044	-3.05987	0.00221433	0.0323993
Vitvi14g02659	8138.39	1.18762	0.386434	3.07329	0.00211714	0.0314888
Vitvi14g02663	3072.46	1.31424	0.340338	3.86158	0.000112655	0.00498549
Vitvi14g00459	229.268	-0.950853	0.327017	-2.90766	0.00364149	0.0440348
Vitvi14g00468	243.005	2.28914	0.7002	3.26926	0.00107828	0.0212815
Vitvi14g00473	13598.6	1.21137	0.318385	3.80475	0.000141948	0.00575665
Vitvi14g00500	44.7877	-2.58994	0.569859	-4.54487	5.4969e-06	0.000587539
Vitvi14g00555	25.346	2.50208	0.867377	2.88465	0.00391851	0.0460813
Vitvi14g00888	133.124	-1.70599	0.558325	-3.05555	0.00224645	0.0327743
Vitvi14g02829	56.9146	-1.71854	0.482094	-3.56473	0.000364233	0.0107084
Vitvi14g00971	162.117	3.48801	0.578371	6.03076	1.63192e-09	1.17615e-06
Vitvi14g00980	1520.97	0.972633	0.303454	3.20521	0.00134965	0.0245836
Vitvi14g02844	221.555	3.0246	0.770679	3.92459	8.68784e-05	0.00415846
Vitvi14g02845	677.615	3.06886	0.878859	3.49187	0.000479643	0.0127648
Vitvi14g01067	30.0468	-3.31498	0.712098	-4.65522	3.23627e-06	0.000394372
Vitvi14g02866	1005.26	2.51264	0.761719	3.29864	0.000971552	0.0198942
Vitvi14g01144	3988.81	0.850574	0.253624	3.35368	0.00079744	0.0175834
Vitvi14g01211	14.8868	3.48246	1.00658	3.45969	0.000540789	0.0139626
Vitvi14g01272	2577.47	-1.6915	0.52931	-3.19567	0.00139504	0.0250819
Vitvi14g01295	2215.68	0.279305	0.0878547	3.17916	0.00147701	0.0257125
Vitvi14g01296	5911.34	0.812419	0.278817	2.91381	0.00357049	0.0436154
Vitvi14g02907	96.2296	3.47236	0.893096	3.88801	0.000101071	0.00459371
Vitvi14g01301	1436.57	-0.454234	0.152228	-2.9839	0.002846	0.0380649
Vitvi14g02927	706.93	-1.01868	0.259713	-3.92232	8.77008e-05	0.00418195
Vitvi14g02928	4947.32	-0.816139	0.250343	-3.26008	0.00111379	0.0217532
Vitvi14g01394	1212.88	1.37246	0.45401	3.02297	0.00250308	0.0350584
Vitvi14g01398	366.551	-0.65664	0.214573	-3.06021	0.00221181	0.0323993
Vitvi14g01400	1387.26	0.291568	0.0897521	3.24859	0.00115977	0.0223492
Vitvi14g01427	723.879	0.460417	0.123486	3.72848	0.000192637	0.00703224
Vitvi14g01429	18.7013	-2.05795	0.657256	-3.13113	0.00174134	0.0283571
Vitvi14g01440	23404.4	1.15874	0.290655	3.98664	6.70159e-05	0.00340136
Vitvi14g01458	83.8489	2.67509	0.751929	3.55763	0.000374209	0.0108749
Vitvi14g02956	2126.51	0.327502	0.1064	3.07804	0.00208368	0.031334
Vitvi14g01483	21.7222	2.17985	0.675311	3.22793	0.0012469	0.0233679
Vitvi14g01485	675.587	2.74115	0.583986	4.69387	2.68086e-06	0.000338123
Vitvi14g01494	2563.56	0.625639	0.212344	2.94636	0.00321543	0.0409281
Vitvi14g01498	2294.47	0.888457	0.237993	3.73313	0.000189118	0.0069541
Vitvi14g01500	7030.66	1.66968	0.539701	3.09372	0.00197665	0.0304773
Vitvi14g01511	130.529	-2.7079	0.93825	-2.88612	0.00390029	0.0459742
Vitvi14g01523	111.756	2.35244	0.665253	3.53615	0.000406003	0.0114302
Vitvi14g01527	675.773	-1.2457	0.274797	-4.53314	5.81126e-06	0.000611802
Vitvi14g01528	82.2616	2.19367	0.708011	3.09835	0.00194601	0.030171
Vitvi14g01533	421.311	0.505618	0.162363	3.11411	0.001845	0.0292889
Vitvi14g01544	2517.26	0.599095	0.1883	3.1816	0.00146462	0.0256951
Vitvi14g01555	8387.62	3.57663	0.696033	5.13859	2.76811e-07	6.98256e-05
Vitvi14g01558	13.4394	4.23425	1.22742	3.44971	0.000561186	0.0142803
Vitvi14g01560	2475.12	1.40535	0.313758	4.47909	7.49606e-06	0.00073007
Vitvi14g01586	2942.34	0.257765	0.0885209	2.91191	0.00359227	0.0437542
Vitvi14g02990	4548.45	4.03863	0.712925	5.66487	1.47133e-08	7.13734e-06
Vitvi14g01597	1050.97	-1.01919	0.348419	-2.92518	0.00344255	0.0425678
Vitvi14g01603	2902.95	0.518006	0.171593	3.0188	0.00253778	0.0353677
Vitvi14g01610	1897.94	0.29148	0.0897779	3.24667	0.00116762	0.0224834
Vitvi14g01614	2197.36	2.12693	0.446052	4.76835	1.85738e-06	0.000247897
Vitvi14g01621	59.1409	-1.47291	0.472437	-3.11769	0.00182275	0.029119
Vitvi14g01623	1228.69	2.08326	0.511642	4.07171	4.66684e-05	0.00260445
Vitvi14g01625	30.0427	2.03613	0.498926	4.08104	4.48355e-05	0.00253657
Vitvi14g01641	24.3461	-1.86915	0.548836	-3.40566	0.000660053	0.0156631
Vitvi14g01642	14.2455	-2.75269	0.756167	-3.64032	0.000272298	0.00886285
Vitvi14g01645	166.188	-2.43835	0.59157	-4.12184	3.75865e-05	0.00228463
Vitvi14g01651	127.349	-2.55321	0.551866	-4.62649	3.71908e-06	0.000433764
Vitvi14g02997	634.643	-2.72077	0.614717	-4.42605	9.59748e-06	0.000883563
Vitvi14g01658	7533.64	0.679025	0.213908	3.17438	0.00150156	0.0260108
Vitvi14g01684	3347.43	0.894303	0.269676	3.31622	0.000912443	0.0191166
Vitvi14g01700	604.867	0.961844	0.30859	3.1169	0.00182762	0.0291599
Vitvi14g03003	169.206	1.88397	0.4913	3.83466	0.000125738	0.00535765
Vitvi14g01701	6418.42	1.9596	0.518847	3.77684	0.000158833	0.0062505
Vitvi14g01717	1911.83	2.06714	0.422816	4.88898	1.01359e-06	0.000169323
Vitvi14g01734	6463.41	0.439747	0.15397	2.85605	0.00428951	0.0487828
Vitvi14g01741	17314.7	0.299373	0.0953442	3.13992	0.00168993	0.0278218
Vitvi14g01768	16.7316	-3.41359	0.947885	-3.60126	0.000316673	0.00983165
Vitvi14g01773	79894.2	1.19279	0.38189	3.12338	0.00178787	0.0288173
Vitvi14g01783	65.5265	2.59865	0.774	3.35742	0.000786724	0.0175363
Vitvi14g01789	37.2933	-1.2277	0.418184	-2.93579	0.00332694	0.0418356
Vitvi14g01797	101.342	-1.31903	0.390523	-3.3776	0.000731221	0.0166298
Vitvi14g01808	10312.2	6.75711	1.28843	5.24445	1.5675e-07	4.70718e-05
Vitvi14g01819	14.4926	-2.42693	0.803102	-3.02194	0.00251158	0.0351579
Vitvi14g01828	2560.32	0.560711	0.187962	2.98311	0.00285336	0.0380936
Vitvi14g01846	3327.68	2.4215	0.596664	4.0584	4.94101e-05	0.00271039
Vitvi14g01856	812.562	-1.03529	0.328621	-3.15041	0.0016304	0.0271698
Vitvi14g01868	1552.98	2.73333	0.75864	3.60293	0.00031465	0.00979882
Vitvi14g01879	159.268	1.42486	0.457946	3.11142	0.00186189	0.0293976
Vitvi14g01888	8503.44	0.74796	0.245141	3.05115	0.00227967	0.0330107
Vitvi14g01901	4470.11	0.385866	0.117866	3.27378	0.0010612	0.0210676
Vitvi14g03073	35.0599	1.03665	0.328634	3.15441	0.00160822	0.0269014
Vitvi14g01926	13.2693	-2.57912	0.897337	-2.8742	0.00405055	0.0469771
Vitvi14g01929	240.414	-2.34043	0.636777	-3.67542	0.000237457	0.0080617
Vitvi14g03078	1959.09	5.47886	0.734338	7.46094	8.59053e-14	2.40774e-10
Vitvi14g01934	4917.02	0.520286	0.141868	3.66741	0.000245021	0.00819715
Vitvi14g01942	57.7495	3.23224	0.900684	3.58865	0.00033239	0.0101263
Vitvi14g01953	36.5659	-2.15293	0.606677	-3.54872	0.000387107	0.0111597
Vitvi14g03084	396.959	-3.09884	0.664627	-4.66252	3.12357e-06	0.000384692
Vitvi14g01965	2502.94	1.24766	0.384334	3.2463	0.00116915	0.0224956
Vitvi14g01977	127.494	-2.86441	0.884754	-3.23753	0.00120571	0.0228576
Vitvi14g01987	782.415	-1.99162	0.485925	-4.09862	4.15626e-05	0.00243148
Vitvi15g00011	2032.19	0.327685	0.111293	2.94433	0.00323654	0.0410976
Vitvi15g00076	5373.54	-0.511245	0.166407	-3.07225	0.00212452	0.0315427
Vitvi15g00237	198.257	2.07705	0.624112	3.32802	0.00087467	0.0186033
Vitvi15g00310	220.274	2.65632	0.807127	3.29109	0.000998011	0.020237
Vitvi15g01350	6207.21	0.439957	0.141235	3.11507	0.00183901	0.0292675
Vitvi15g00380	972.545	2.09258	0.57951	3.61095	0.000305077	0.00954785
Vitvi15g00388	133.804	1.22264	0.426905	2.86396	0.00418383	0.048015
Vitvi15g01389	70.9091	5.69395	1.00698	5.65451	1.56292e-08	7.24182e-06
Vitvi15g00407	32.2259	3.72087	0.782695	4.75392	1.99509e-06	0.000262115
Vitvi15g00433	1510.17	-0.553963	0.184235	-3.00683	0.00263991	0.0361518
Vitvi15g00537	131.842	-1.90396	0.473045	-4.0249	5.70005e-05	0.00300175
Vitvi15g00555	1039.99	0.679024	0.208073	3.2634	0.00110085	0.021627
Vitvi15g00562	527.399	-0.979838	0.319269	-3.069	0.00214777	0.0318093
Vitvi15g00567	17.4758	2.22647	0.658955	3.37879	0.00072806	0.0166052
Vitvi15g01431	26.3197	-2.36732	0.568363	-4.16516	3.1113e-05	0.00201283
Vitvi15g01434	28.1877	-2.12055	0.566113	-3.74582	0.000179809	0.00675958
Vitvi15g00597	9.55391	2.95281	0.720173	4.10014	4.12894e-05	0.00243148
Vitvi15g00636	147.187	-2.29736	0.591732	-3.88243	0.000103416	0.00466669
Vitvi15g00653	1840.09	1.25143	0.35088	3.56654	0.000361722	0.010647
Vitvi15g00690	1009.63	-1.65443	0.557237	-2.96898	0.00298788	0.0391936
Vitvi15g00704	306.298	2.20008	0.643187	3.42059	0.000624859	0.015185
Vitvi15g00731	1963.67	-0.329844	0.115905	-2.84581	0.0044299	0.0497083
Vitvi15g01501	14.3964	-3.89684	1.35823	-2.86906	0.00411688	0.0474844
Vitvi15g01505	749	2.65182	0.651055	4.07312	4.63876e-05	0.00259611
Vitvi15g00760	1822.45	0.247009	0.0816188	3.02637	0.00247508	0.0348404
Vitvi15g00764	1764.33	0.344277	0.0797381	4.3176	1.57733e-05	0.00125688
Vitvi15g00767	53.9591	-2.27838	0.751548	-3.03158	0.00243275	0.0344174
Vitvi15g00773	4142.05	0.753283	0.264298	2.85013	0.00437008	0.0492971
Vitvi15g00812	887.587	-2.24237	0.588959	-3.80734	0.000140467	0.00571988
Vitvi15g00842	4129.19	0.773113	0.262629	2.94374	0.00324269	0.0410976
Vitvi15g01534	1344.13	0.576838	0.172379	3.34634	0.000818873	0.017864
Vitvi15g00847	158.683	1.50544	0.448803	3.35435	0.000795508	0.017583
Vitvi15g00870	496.242	1.29375	0.439311	2.94496	0.00322992	0.0410451
Vitvi15g00871	130.832	3.10336	0.843023	3.68123	0.000232116	0.00798789
Vitvi15g00876	117.82	-3.26783	0.675198	-4.83981	1.29963e-06	0.000195138
Vitvi15g00879	331.226	1.51076	0.43636	3.46218	0.000535814	0.0138798
Vitvi15g00893	250.074	-1.31686	0.46257	-2.84684	0.00441558	0.0496138
Vitvi15g00901	619.399	4.33296	0.658708	6.57798	4.76896e-11	8.01979e-08
Vitvi15g00912	7554.57	2.58449	0.584163	4.42426	9.67719e-06	0.000887662
Vitvi15g00920	5162.04	1.70937	0.548536	3.11624	0.00183172	0.0291828
Vitvi15g00921	69.9594	-1.99642	0.688801	-2.89841	0.00375064	0.0448388
Vitvi15g00935	4745.05	0.238017	0.0758641	3.13741	0.00170445	0.0279731
Vitvi15g01570	1235.2	-1.34112	0.320672	-4.18222	2.88672e-05	0.00194325
Vitvi15g00958	1485.36	0.985499	0.326639	3.01709	0.00255213	0.0354697
Vitvi15g00964	11.1808	-3.43287	1.02147	-3.36072	0.000777408	0.0174157
Vitvi15g00991	1725.84	0.856766	0.272926	3.13919	0.00169417	0.0278407
Vitvi15g00994	1325.38	0.221994	0.0643976	3.44724	0.000566343	0.0143146
Vitvi15g01006	93.116	7.90648	1.36352	5.7986	6.68713e-09	3.57945e-06
Vitvi15g01007	717.437	10.0713	2.02598	4.97111	6.65718e-07	0.000137645
Vitvi15g01008	183.642	-2.41961	0.53838	-4.49425	6.9817e-06	0.000698863
Vitvi15g01011	77.6578	-1.90753	0.579243	-3.29314	0.000990766	0.0201549
Vitvi15g01020	786.707	0.675077	0.202681	3.33073	0.000866174	0.0185232
Vitvi15g01026	6406.41	0.412772	0.132029	3.12637	0.00176979	0.0287093
Vitvi15g01027	6281.67	1.50233	0.312607	4.80581	1.54127e-06	0.000217198
Vitvi15g01028	52.1036	-2.27539	0.684468	-3.32432	0.000886334	0.0187357
Vitvi15g01031	11822	0.578868	0.137665	4.20489	2.61214e-05	0.0018003
Vitvi15g01057	9.24981	3.56763	0.930915	3.83239	0.000126906	0.00538924
Vitvi15g01059	4223.07	1.46975	0.376327	3.90553	9.4021e-05	0.00437579
Vitvi15g01076	40.7879	-4.4366	0.977454	-4.53894	5.65375e-06	0.000601754
Vitvi15g01083	170.061	1.24872	0.417902	2.98806	0.00280754	0.0378313
Vitvi15g01084	13546.6	2.05345	0.544822	3.76903	0.000163884	0.00634566
Vitvi15g01087	48.1626	3.11054	0.757935	4.10396	4.06139e-05	0.00241624
Vitvi15g01095	1598.66	0.431516	0.119999	3.59599	0.00032316	0.00994112
Vitvi15g01097	1642	0.430098	0.135256	3.17987	0.00147343	0.0256951
Vitvi15g01099	4795.93	1.20866	0.356967	3.38592	0.000709411	0.0164419
Vitvi15g01127	1645.77	-0.30204	0.101646	-2.97151	0.00296343	0.0390149
Vitvi15g01129	2551.89	0.511228	0.172045	2.97148	0.00296364	0.0390149
Vitvi15g01151	3784.11	1.01242	0.287111	3.52622	0.000421542	0.011685
Vitvi15g01160	18294.3	1.02962	0.335507	3.06886	0.00214879	0.0318093
Vitvi15g01161	47.294	1.93104	0.666201	2.89858	0.00374854	0.0448388
Vitvi15g01169	2313.47	0.400887	0.140036	2.86275	0.00419977	0.0480668
Vitvi15g01170	2470.4	1.18599	0.365792	3.24226	0.00118585	0.0225588
Vitvi15g01172	6221.03	0.462764	0.158065	2.92769	0.00341494	0.0423094
Vitvi15g01182	156.255	-1.27233	0.420689	-3.0244	0.00249127	0.0349632
Vitvi15g01711	2710.57	1.87068	0.481364	3.8862	0.000101826	0.00461971
Vitvi16g00021	2049.41	1.05241	0.256872	4.09702	4.18501e-05	0.00243198
Vitvi16g00025	910.979	3.45777	0.724898	4.77001	1.84219e-06	0.000247449
Vitvi16g00093	3166.54	-0.902832	0.296078	-3.04931	0.00229371	0.0330992
Vitvi16g00095	4470.17	-0.899514	0.299356	-3.00484	0.00265723	0.0362906
Vitvi16g01518	9.45288	-2.53831	0.719673	-3.52703	0.000420252	0.0116621
Vitvi16g00178	2428.81	2.18642	0.418018	5.23044	1.69107e-07	4.90314e-05
Vitvi16g01559	231.043	1.91733	0.591347	3.24231	0.00118564	0.0225588
Vitvi16g01561	1132.69	2.38945	0.609326	3.92147	8.80117e-05	0.00418886
Vitvi16g00280	1823.57	-0.546914	0.182081	-3.00369	0.00266729	0.0363885
Vitvi16g01638	601.826	2.73753	0.567499	4.82385	1.40816e-06	0.000206517
Vitvi16g01640	112.907	2.72144	0.544195	5.00086	5.70752e-07	0.00012201
Vitvi16g01642	838.972	1.84829	0.459057	4.02627	5.6669e-05	0.00299053
Vitvi16g01643	608.639	2.65725	0.53642	4.95366	7.28288e-07	0.000141316
Vitvi16g01646	222.699	3.2176	0.615006	5.23181	1.67854e-07	4.90314e-05
Vitvi16g00311	9100.42	0.575717	0.192271	2.9943	0.00275077	0.0372854
Vitvi16g01429	551.412	-1.66051	0.521512	-3.18404	0.00145234	0.025637
Vitvi16g01438	107.463	-2.08723	0.512459	-4.07298	4.64161e-05	0.00259611
Vitvi16g01424	143.607	-2.1862	0.517409	-4.22528	2.38643e-05	0.00169174
Vitvi16g01423	375.961	-1.35568	0.441095	-3.07343	0.0021161	0.0314888
Vitvi16g00360	57.3084	-1.44559	0.461133	-3.13486	0.00171934	0.0281442
Vitvi16g00370	99.8355	-1.59685	0.397028	-4.022	5.7705e-05	0.00303252
Vitvi16g00427	3734.53	0.573347	0.149456	3.83623	0.000124936	0.00533249
Vitvi16g01695	131.818	-2.88357	0.720984	-3.9995	6.34771e-05	0.0032879
Vitvi16g00461	298.414	-3.36467	1.09323	-3.07773	0.00208581	0.031334
Vitvi16g01699	238.461	-1.70231	0.537416	-3.16758	0.00153712	0.0262696
Vitvi16g01701	750.446	-1.49637	0.486678	-3.07467	0.00210736	0.0314732
Vitvi16g00528	2225.24	2.8712	0.507929	5.65275	1.57899e-08	7.24182e-06
Vitvi16g00627	46.2546	-1.80689	0.582865	-3.10001	0.00193515	0.0300797
Vitvi16g00681	1535.37	1.71867	0.543463	3.16244	0.00156452	0.0265091
Vitvi16g00711	4509.67	0.827216	0.212455	3.89361	9.87624e-05	0.00451319
Vitvi16g01791	869.471	0.498283	0.145951	3.41404	0.00064008	0.0154212
Vitvi16g00792	983.215	-0.568086	0.164896	-3.44511	0.000570828	0.0143847
Vitvi16g01858	3183.62	29.4142	2.97902	9.87378	5.40857e-23	1.36431e-18
Vitvi16g00933	3555.13	0.453518	0.153	2.96417	0.00303505	0.0395807
Vitvi16g00936	4203.3	1.46016	0.406621	3.59097	0.000329446	0.0100853
Vitvi16g00942	4362.3	3.18635	0.668027	4.76979	1.84422e-06	0.000247449
Vitvi16g01861	1530.44	0.614256	0.187634	3.27369	0.00106152	0.0210676
Vitvi16g00964	24.7276	2.81164	0.695205	4.04434	5.24713e-05	0.00284032
Vitvi16g01866	376.626	0.866514	0.27929	3.10256	0.00191855	0.0299291
Vitvi16g00970	184.918	-1.68626	0.510634	-3.30229	0.000958979	0.0197633
Vitvi16g01475	78.1644	2.72082	0.632838	4.29939	1.71266e-05	0.00133752
Vitvi16g01018	5645.61	-0.894894	0.269555	-3.3199	0.000900499	0.018945
Vitvi16g01019	3804.51	0.740573	0.214669	3.44984	0.000560909	0.0142803
Vitvi16g01874	191.425	-1.3098	0.427368	-3.0648	0.00217812	0.0320555
Vitvi16g01021	401.422	-1.01725	0.352271	-2.8877	0.00388068	0.0458072
Vitvi16g01022	45.3287	5.47993	1.11896	4.89735	9.71373e-07	0.00016556
Vitvi16g01036	5708.35	2.84599	0.639606	4.4496	8.60288e-06	0.00080973
Vitvi16g01908	7393.08	1.17207	0.297494	3.9398	8.15488e-05	0.00396525
Vitvi16g01078	110.857	-1.94627	0.503211	-3.86771	0.000109863	0.00488817
Vitvi16g01086	7158.51	1.30665	0.402999	3.24233	0.00118556	0.0225588
Vitvi16g01916	1904.82	0.567681	0.152252	3.72856	0.000192579	0.00703224
Vitvi16g01103	830.283	2.27447	0.636498	3.57341	0.000352359	0.0104814
Vitvi16g01160	1907.88	-1.27546	0.346682	-3.67904	0.000234114	0.00802381
Vitvi16g01167	828.548	3.26851	0.67784	4.82195	1.42162e-06	0.000207286
Vitvi16g01193	785.985	-0.923926	0.254774	-3.62645	0.000287344	0.00917647
Vitvi16g01210	4170.08	1.31643	0.388873	3.38525	0.000711124	0.0164419
Vitvi16g01220	3129.66	0.992049	0.344205	2.88215	0.00394977	0.0462334
Vitvi16g01230	4030.58	0.24865	0.0703726	3.53333	0.000410365	0.0115016
Vitvi16g01985	2409	2.07104	0.714733	2.89764	0.00375982	0.04487
Vitvi16g01280	1857.18	0.548724	0.160034	3.42879	0.000606279	0.0148624
Vitvi16g01284	3425.25	0.298286	0.0916032	3.25629	0.00112879	0.0218861
Vitvi16g01310	2615.95	0.902959	0.300797	3.00189	0.00268313	0.036565
Vitvi16g01320	1986.96	1.12582	0.361756	3.11211	0.00185754	0.0293779
Vitvi16g01348	5252.22	0.40954	0.130135	3.14704	0.00164935	0.027366
Vitvi16g01350	7169.04	0.646368	0.1669	3.87279	0.000107595	0.00483792
Vitvi16g01352	745.291	2.55648	0.671397	3.8077	0.000140265	0.00571988
Vitvi16g01358	4482.08	0.570214	0.185109	3.08043	0.002067	0.031334
Vitvi16g01362	4514.39	1.76454	0.545865	3.23256	0.00122688	0.0230955
Vitvi16g01363	663.903	-1.21602	0.32874	-3.69903	0.000216429	0.00763529
Vitvi16g01390	3365.01	0.708807	0.195137	3.63236	0.000280842	0.00908236
Vitvi16g01413	8066.61	0.797426	0.196016	4.06816	4.73857e-05	0.00263283
Vitvi17g00011	25243	1.4311	0.333201	4.29502	1.74681e-05	0.0013475
Vitvi17g01318	151.149	1.45509	0.358385	4.06012	4.90474e-05	0.00270251
Vitvi17g00019	1815.52	0.396684	0.128957	3.0761	0.0020973	0.0313973
Vitvi17g00038	66223.3	0.406838	0.136309	2.98468	0.00283877	0.0380509
Vitvi17g00044	15701.9	1.24289	0.31739	3.91598	9.00373e-05	0.0042373
Vitvi17g00054	7993.77	0.651386	0.199903	3.25852	0.00111997	0.021782
Vitvi17g00064	58.32	-0.843879	0.241261	-3.49779	0.000469134	0.0125492
Vitvi17g00078	150.325	1.99127	0.598231	3.3286	0.000872827	0.0185798
Vitvi17g00082	116.258	-1.34519	0.406072	-3.31269	0.000924018	0.0192868
Vitvi17g00084	165.586	1.41368	0.476478	2.96693	0.00300792	0.0393947
Vitvi17g00085	226.158	2.37008	0.61487	3.8546	0.000115919	0.00505892
Vitvi17g00096	5292.71	0.565402	0.146075	3.87062	0.000108559	0.00486758
Vitvi17g00097	231.406	2.48746	0.53123	4.68246	2.83455e-06	0.000353968
Vitvi17g00102	1115.94	2.21207	0.591022	3.74278	0.000181993	0.00678105
Vitvi17g00116	6871.76	1.11659	0.296947	3.76022	0.000169764	0.00650804
Vitvi17g00121	8193.57	0.336173	0.115454	2.91175	0.00359413	0.0437557
Vitvi17g00131	734.067	1.71468	0.574814	2.98303	0.00285413	0.0380936
Vitvi17g00150	16065.6	0.641328	0.222142	2.88701	0.00388917	0.045886
Vitvi17g00152	1108.89	3.53519	0.553374	6.38843	1.67599e-10	2.11384e-07
Vitvi17g00153	5020.54	0.394582	0.115471	3.41716	0.000632791	0.0153041
Vitvi17g00161	2982.41	0.410656	0.122003	3.36595	0.000762802	0.0171189
Vitvi17g00166	119.262	-1.42966	0.454586	-3.14497	0.00166102	0.027493
Vitvi17g00169	398.619	-2.06807	0.53523	-3.86388	0.000111601	0.0049475
Vitvi17g00170	1742.45	1.345	0.332791	4.04156	5.30964e-05	0.00285577
Vitvi17g00173	8774.85	2.28101	0.769409	2.96463	0.00303051	0.0395472
Vitvi17g00178	9496.73	1.0677	0.307523	3.47195	0.000516696	0.0135064
Vitvi17g00179	277.568	1.02385	0.300428	3.40796	0.000654508	0.0155789
Vitvi17g00206	3470.07	0.47211	0.142578	3.31124	0.000928842	0.0193471
Vitvi17g00210	1325.51	-1.36976	0.440633	-3.10863	0.0018796	0.0295407
Vitvi17g00217	38.949	-2.79487	0.882224	-3.16798	0.001535	0.0262688
Vitvi17g00218	35284.1	1.57362	0.417114	3.77264	0.000161529	0.00632697
Vitvi17g01387	158.665	1.47796	0.435856	3.39094	0.000696542	0.016227
Vitvi17g00276	3957.1	2.41907	0.572251	4.22729	2.36525e-05	0.00169174
Vitvi17g00284	34.826	-1.51571	0.501167	-3.02436	0.00249161	0.0349632
Vitvi17g01396	55.0546	-1.49282	0.523352	-2.85242	0.00433877	0.0491464
Vitvi17g00303	5761.28	1.3711	0.469444	2.92068	0.00349265	0.0429557
Vitvi17g00328	458.486	-1.05289	0.368237	-2.85928	0.00424603	0.0483618
Vitvi17g00349	861.727	0.759066	0.237251	3.19942	0.00137706	0.0248649
Vitvi17g00359	4636.61	1.09998	0.333229	3.30097	0.0009635	0.0198079
Vitvi17g00391	73.4806	-1.47539	0.366174	-4.02921	5.59655e-05	0.00297206
Vitvi17g00392	676.188	2.42235	0.771089	3.14147	0.00168103	0.0277514
Vitvi17g00407	1560.7	-0.762764	0.259123	-2.94364	0.00324382	0.0410976
Vitvi17g00438	22170.7	2.32431	0.62692	3.70751	0.000209306	0.00746782
Vitvi17g00439	1096.46	2.25016	0.680862	3.30487	0.000950207	0.0196628
Vitvi17g00442	1676.07	-1.18517	0.37234	-3.18302	0.0014575	0.0256741
Vitvi17g00454	234.539	-0.910838	0.197878	-4.60303	4.16397e-06	0.000471014
Vitvi17g00473	342.697	1.26213	0.350589	3.60004	0.000318173	0.00983165
Vitvi17g00489	4920.22	-0.428752	0.144544	-2.96624	0.00301465	0.0394014
Vitvi17g00497	5334.56	-0.737553	0.227939	-3.23575	0.00121322	0.0229506
Vitvi17g00558	91.8605	-2.17537	0.631906	-3.44256	0.000576245	0.0144923
Vitvi17g00578	315.429	1.36711	0.446681	3.0606	0.00220891	0.0323764
Vitvi17g00622	781.359	1.88437	0.546091	3.45065	0.00055924	0.0142726
Vitvi17g00643	1067.32	1.18384	0.387705	3.05345	0.00226227	0.0328598
Vitvi17g01478	105.68	3.39907	0.778216	4.36777	1.25523e-05	0.00105193
Vitvi17g00651	1214.24	-0.882749	0.282805	-3.1214	0.00179991	0.0289006
Vitvi17g00670	222.052	-1.293	0.330048	-3.91761	8.94299e-05	0.0042324
Vitvi17g00677	117.299	-1.18948	0.34276	-3.47031	0.000519856	0.0135749
Vitvi17g00683	4860.25	2.17094	0.440741	4.92566	8.40774e-07	0.000152579
Vitvi17g00695	2402.26	1.59312	0.542146	2.93854	0.00329758	0.0416115
Vitvi17g00710	491.665	-0.34293	0.0914031	-3.75184	0.000175543	0.00665588
Vitvi17g00723	259.561	0.747182	0.224344	3.33052	0.000866831	0.0185232
Vitvi17g00728	3722.26	0.439	0.119427	3.67587	0.000237037	0.0080617
Vitvi17g00738	3239.14	-0.704485	0.234441	-3.00495	0.00265621	0.0362906
Vitvi17g01527	1616.95	2.06266	0.673453	3.06281	0.00219266	0.0321944
Vitvi17g01529	95.304	-0.589215	0.201048	-2.93073	0.0033817	0.0421568
Vitvi17g00772	1384.61	0.482259	0.156186	3.08772	0.00201697	0.0308165
Vitvi17g01535	1931.69	1.21538	0.315193	3.85597	0.00011527	0.00504807
Vitvi17g00778	3125.85	1.53389	0.271576	5.64811	1.62225e-08	7.30737e-06
Vitvi17g00779	1747.2	0.670174	0.116198	5.76754	8.04393e-09	4.14098e-06
Vitvi17g00787	645.072	1.3124	0.445154	2.94819	0.00319641	0.040825
Vitvi17g00790	37.8823	-1.85661	0.565159	-3.28511	0.00101943	0.0205556
Vitvi17g00814	1601.94	1.99172	0.557107	3.5751	0.000350089	0.0104509
Vitvi17g00815	2835.15	0.823191	0.263891	3.11944	0.00181196	0.0290404
Vitvi17g00842	17.0152	-2.73865	0.659684	-4.15145	3.30372e-05	0.00208863
Vitvi17g00862	1716.98	-0.774716	0.270605	-2.8629	0.00419776	0.0480668
Vitvi17g00867	7459.6	0.254109	0.0793307	3.20316	0.00135928	0.0246853
Vitvi17g00870	3826.64	0.288332	0.0967905	2.97893	0.00289254	0.0384225
Vitvi17g00878	1351.32	-1.27834	0.448931	-2.84751	0.00440621	0.0495306
Vitvi17g00884	1287.2	0.77591	0.20892	3.7139	0.000204086	0.00732854
Vitvi17g00891	242.16	-0.489693	0.167514	-2.92329	0.00346355	0.0427227
Vitvi17g00902	6.22101	-2.6036	0.841275	-3.09483	0.00196926	0.0304008
Vitvi17g00904	1493.95	-1.18729	0.353974	-3.35417	0.000796026	0.017583
Vitvi17g00906	11383.6	0.7024	0.211855	3.31548	0.00091486	0.0191354
Vitvi17g00937	1479.92	1.59733	0.427557	3.73596	0.000187003	0.00690651
Vitvi17g01570	585.639	1.92984	0.6192	3.11667	0.00182903	0.0291639
Vitvi17g00945	1816.22	1.79698	0.578747	3.10495	0.00190311	0.0297973
Vitvi17g01571	4339.77	2.94642	0.599703	4.91313	8.96355e-07	0.000159229
Vitvi17g00963	163.545	-1.65709	0.4689	-3.53399	0.000409336	0.011486
Vitvi17g00987	13998.2	0.471608	0.15219	3.09882	0.00194296	0.0301451
Vitvi17g01002	4657.05	0.325904	0.095808	3.40163	0.000669841	0.0157913
Vitvi17g01003	1526.38	0.633533	0.181392	3.49263	0.000478298	0.0127538
Vitvi17g01592	1276.61	-0.731897	0.241413	-3.03173	0.00243158	0.0344174
Vitvi17g01598	31551.2	-0.304717	0.0961808	-3.16817	0.00153401	0.0262688
Vitvi17g01087	915.288	-0.533921	0.159941	-3.33824	0.000843111	0.0182279
Vitvi17g01089	250.948	2.54664	0.751025	3.39088	0.000696683	0.016227
Vitvi17g01092	186.666	1.00571	0.299828	3.3543	0.000795672	0.017583
Vitvi17g01611	8366.19	0.606974	0.201394	3.01386	0.00257949	0.0356365
Vitvi17g01613	399.889	2.1994	0.621005	3.54167	0.000397597	0.0113198
Vitvi17g01183	1537.15	-1.03216	0.338016	-3.0536	0.00226113	0.0328598
Vitvi17g01223	494.606	-0.950035	0.297214	-3.19646	0.00139124	0.0250493
Vitvi17g01227	17.7467	-2.54019	0.621706	-4.08584	4.39182e-05	0.00250076
Vitvi18g02468	3399	2.31132	0.544921	4.24157	2.21957e-05	0.00162286
Vitvi18g00018	389.523	-2.4204	0.583664	-4.14691	3.37e-05	0.00211463
Vitvi18g02471	3015.9	-1.33157	0.42453	-3.13658	0.00170932	0.0280166
Vitvi18g00020	3614.66	1.85263	0.537277	3.44818	0.000564385	0.0142803
Vitvi18g00033	28.5464	4.35865	1.05781	4.12046	3.78121e-05	0.00228538
Vitvi18g00040	36.2339	-1.59726	0.536631	-2.97646	0.00291592	0.0385711
Vitvi18g02475	1231.6	0.524619	0.135081	3.88374	0.000102862	0.00465251
Vitvi18g02477	2757.37	-0.502592	0.170407	-2.94936	0.00318432	0.0407119
Vitvi18g00078	1607.86	0.273057	0.0874057	3.12402	0.00178398	0.0287914
Vitvi18g02485	4686.76	2.24317	0.718127	3.12363	0.00178632	0.0288107
Vitvi18g02487	108.76	-0.608926	0.206685	-2.94616	0.00321747	0.0409281
Vitvi18g00095	6578.95	0.786389	0.263951	2.97929	0.00288913	0.0383975
Vitvi18g00096	3019.1	1.65438	0.388712	4.25606	2.0806e-05	0.00153909
Vitvi18g00114	1901.42	0.220762	0.0759528	2.90657	0.00365413	0.0440644
Vitvi18g00115	2254.41	1.91001	0.411009	4.64714	3.36576e-06	0.000404292
Vitvi18g00116	2571.1	0.399482	0.13486	2.96221	0.00305441	0.0396713
Vitvi18g02495	17.7279	4.86404	1.01421	4.7959	1.61947e-06	0.000224456
Vitvi18g00121	628.25	2.82012	0.579473	4.8667	1.1348e-06	0.000182326
Vitvi18g00130	96449.4	1.83722	0.374267	4.90884	9.16164e-07	0.000160505
Vitvi18g00139	3597.45	0.580733	0.178446	3.2544	0.00113634	0.0219312
Vitvi18g00144	1212.94	1.19712	0.405018	2.95571	0.0031195	0.0402161
Vitvi18g00149	46.4102	0.637727	0.217332	2.93434	0.00334257	0.0419067
Vitvi18g00164	1025.51	2.27256	0.655862	3.46499	0.000530245	0.0137607
Vitvi18g00177	23158	1.07099	0.260019	4.11887	3.80731e-05	0.00229211
Vitvi18g00188	2705.42	0.345782	0.104843	3.2981	0.000973426	0.0198984
Vitvi18g00191	171.847	0.885982	0.256943	3.44816	0.000564418	0.0142803
Vitvi18g00204	195.401	-1.92573	0.460729	-4.17976	2.9182e-05	0.00195711
Vitvi18g00215	7429.75	1.40315	0.394049	3.56087	0.000369635	0.0107917
Vitvi18g00226	9059.61	1.07558	0.263137	4.08752	4.36016e-05	0.00248835
Vitvi18g00237	5017.75	1.57563	0.509669	3.09148	0.00199163	0.0306149
Vitvi18g00250	20140.4	1.20961	0.328732	3.67962	0.000233584	0.00801655
Vitvi18g00268	140.024	0.812493	0.252019	3.22393	0.00126443	0.0235495
Vitvi18g00295	31.6093	2.91984	0.838471	3.48234	0.000497056	0.0131566
Vitvi18g00300	17.5277	-0.94049	0.323187	-2.91005	0.0036137	0.0438782
Vitvi18g00301	2261.11	0.522425	0.165409	3.15839	0.00158645	0.0267144
Vitvi18g00308	5015.38	0.698907	0.21766	3.211	0.00132273	0.0243191
Vitvi18g00311	76.2836	-2.64796	0.62773	-4.2183	2.4615e-05	0.00172476
Vitvi18g02551	187.993	-1.03994	0.281321	-3.69663	0.000218484	0.00765451
Vitvi18g00335	2692.27	1.75138	0.507528	3.45081	0.000558912	0.0142726
Vitvi18g00354	99.3038	1.89485	0.515666	3.67457	0.000238254	0.00807791
Vitvi18g02556	2031.53	0.719598	0.213223	3.37486	0.000738532	0.016721
Vitvi18g00356	3218.84	0.365376	0.0825061	4.42847	9.4903e-06	0.000876897
Vitvi18g02559	207.872	3.70857	0.691163	5.3657	8.06366e-08	2.67639e-05
Vitvi18g00378	68617.2	0.839682	0.250115	3.35718	0.000787426	0.0175363
Vitvi18g00381	37519.1	0.647079	0.224361	2.88409	0.00392541	0.046098
Vitvi18g00402	1910.8	0.234273	0.0816184	2.87035	0.00410022	0.0473913
Vitvi18g00422	188.795	-2.25887	0.558798	-4.04238	5.29123e-05	0.00285195
Vitvi18g00437	3380.63	0.667505	0.212351	3.1434	0.00166995	0.0276226
Vitvi18g02588	2788.48	2.99131	0.709665	4.2151	2.4967e-05	0.00173596
Vitvi18g00470	3928.19	2.05195	0.5405	3.79639	0.000146818	0.00586921
Vitvi18g00479	100.646	-1.76757	0.577648	-3.05994	0.00221383	0.0323993
Vitvi18g00480	117.559	1.35665	0.435564	3.11469	0.00184137	0.0292682
Vitvi18g00482	1488.51	1.00385	0.343519	2.92226	0.00347504	0.0428154
Vitvi18g00501	421.763	0.715754	0.222972	3.21006	0.00132709	0.0243637
Vitvi18g00508	12812.4	2.21831	0.678577	3.26906	0.00107905	0.0212815
Vitvi18g00510	955.022	-4.06678	0.774441	-5.25124	1.51075e-07	4.5914e-05
Vitvi18g00512	3600.68	0.719089	0.183926	3.90967	9.24226e-05	0.00431734
Vitvi18g02610	11326.3	0.963875	0.224115	4.3008	1.70184e-05	0.00133319
Vitvi18g02611	1650.14	0.36895	0.119593	3.08505	0.00203515	0.0310567
Vitvi18g00524	4411.76	0.928391	0.277342	3.34746	0.000815569	0.017864
Vitvi18g00525	67.3221	2.80811	0.608051	4.61821	3.8706e-06	0.000444674
Vitvi18g00528	3534.58	0.395529	0.135656	2.91568	0.00354919	0.0434522
Vitvi18g00542	1174.23	1.35906	0.388142	3.50144	0.000462747	0.0124576
Vitvi18g00547	1764.02	0.336316	0.113373	2.96645	0.00301258	0.0394014
Vitvi18g00548	44.8201	1.92681	0.669701	2.87712	0.00401317	0.0466293
Vitvi18g00566	6814.92	0.709689	0.242666	2.92455	0.00344953	0.0426124
Vitvi18g00580	931.341	0.325935	0.107081	3.04381	0.00233601	0.033481
Vitvi18g00590	13135.3	-1.2802	0.378687	-3.38062	0.00072322	0.0165697
Vitvi18g00596	1965.62	4.21472	0.809466	5.20679	1.92132e-07	5.32587e-05
Vitvi18g02626	22.2235	1.87046	0.641569	2.91545	0.00355179	0.0434522
Vitvi18g00606	406.944	1.45725	0.29982	4.86041	1.17144e-06	0.000184684
Vitvi18g02631	372.849	3.08696	0.638452	4.83507	1.33097e-06	0.000198662
Vitvi18g00626	29.9259	-1.76066	0.56502	-3.11611	0.00183253	0.0291828
Vitvi18g00628	114.457	2.06081	0.510641	4.03573	5.44331e-05	0.00290906
Vitvi18g02638	39.1234	-1.25303	0.368573	-3.39967	0.000674661	0.0158662
Vitvi18g00645	2801.98	0.624787	0.169766	3.68029	0.000232968	0.0080063
Vitvi18g00654	3638.23	-1.12616	0.360721	-3.12196	0.00179652	0.0288917
Vitvi18g00660	1476.33	0.290978	0.0944062	3.08219	0.00205481	0.0312245
Vitvi18g00683	3135.37	-1.19511	0.356288	-3.35433	0.000795579	0.017583
Vitvi18g02655	1310.88	0.244802	0.0852901	2.87023	0.00410176	0.0473913
Vitvi18g00700	29.1655	1.39891	0.485433	2.88179	0.00395429	0.0462433
Vitvi18g00716	5805.62	1.64083	0.454623	3.60921	0.000307129	0.00960016
Vitvi18g00725	7540.1	0.855099	0.275599	3.1027	0.00191766	0.0299291
Vitvi18g00766	1075.26	1.42154	0.485697	2.9268	0.00342465	0.0423881
Vitvi18g00768	848.697	-1.70047	0.474918	-3.58056	0.000342855	0.0103328
Vitvi18g00771	982.41	-1.83344	0.586421	-3.12649	0.00176907	0.0287093
Vitvi18g00773	33.631	-6.7592	1.45339	-4.65064	3.30903e-06	0.000399379
Vitvi18g00775	663.578	-1.34997	0.445479	-3.03038	0.00244246	0.0344967
Vitvi18g00784	25870.5	1.04606	0.258245	4.05065	5.10751e-05	0.00278278
Vitvi18g00802	56.7776	1.95388	0.685476	2.8504	0.00436637	0.0492971
Vitvi18g00816	346.325	-1.63468	0.485275	-3.36856	0.000755627	0.0170033
Vitvi18g00832	6864.75	0.522957	0.153842	3.39932	0.000675533	0.0158662
Vitvi18g00834	4483.23	0.42616	0.14326	2.97473	0.00293251	0.0387697
Vitvi18g00846	160.624	-0.643641	0.225934	-2.8488	0.00438851	0.0493976
Vitvi18g00869	178.286	-1.9023	0.494314	-3.84836	0.000118911	0.00514256
Vitvi18g02718	9.12924	3.32457	0.879438	3.78034	0.000156615	0.0061825
Vitvi18g00882	144.201	-1.70144	0.502562	-3.38553	0.000710399	0.0164419
Vitvi18g00896	2019.33	0.658026	0.218804	3.00737	0.00263518	0.0361512
Vitvi18g00897	2168.52	0.812952	0.230849	3.52157	0.000428998	0.0118138
Vitvi18g00901	660.783	5.32499	0.940902	5.65945	1.51859e-08	7.22763e-06
Vitvi18g02733	332.859	1.03871	0.350617	2.96251	0.00305137	0.0396713
Vitvi18g02734	180.567	1.13473	0.389573	2.91277	0.00358243	0.0436977
Vitvi18g00927	5185.28	1.26187	0.296391	4.25746	2.06762e-05	0.00153399
Vitvi18g00940	4880.95	0.718432	0.195587	3.67321	0.000239519	0.00809507
Vitvi18g00946	41.915	1.41112	0.336017	4.19955	2.67442e-05	0.00183321
Vitvi18g00958	1558.56	1.10064	0.305748	3.59982	0.000318432	0.00983165
Vitvi18g00966	23563.3	0.810815	0.276232	2.93527	0.00333258	0.0418856
Vitvi18g00967	96.5431	-2.69163	0.665767	-4.0429	5.27952e-05	0.00285173
Vitvi18g00973	32.5337	-2.52338	0.712308	-3.54253	0.000396304	0.0113198
Vitvi18g02758	3526.36	1.34833	0.450155	2.99526	0.00274212	0.0372082
Vitvi18g02767	2586.01	0.415781	0.12231	3.3994	0.000675327	0.0158662
Vitvi18g02774	1259.47	1.65326	0.517568	3.19428	0.0014018	0.0251618
Vitvi18g02775	32896	1.07882	0.28855	3.73877	0.00018492	0.00684963
Vitvi18g01024	1144.85	0.737102	0.247947	2.97282	0.00295074	0.0389291
Vitvi18g02776	762.781	-1.16366	0.325579	-3.57412	0.000351408	0.0104655
Vitvi18g02778	2020.57	0.997817	0.323481	3.08463	0.00203808	0.0310585
Vitvi18g01034	2534.51	-1.5962	0.459468	-3.474	0.000512752	0.0134311
Vitvi18g01072	513.055	7.43813	1.19417	6.22871	4.70284e-10	4.56266e-07
Vitvi18g02784	255.963	3.03709	0.975564	3.11316	0.00185096	0.029337
Vitvi18g01081	2675.87	0.348077	0.114126	3.04993	0.00228893	0.0330878
Vitvi18g01083	2666.7	0.351366	0.11486	3.05909	0.0022201	0.0324462
Vitvi18g01093	52.067	-1.65823	0.518606	-3.19748	0.00138636	0.025012
Vitvi18g02792	8.40646	-2.34375	0.683528	-3.4289	0.000606036	0.0148624
Vitvi18g02803	15.1035	2.0156	0.704259	2.86201	0.00420967	0.0480864
Vitvi18g01130	3919.5	-1.19051	0.398926	-2.98428	0.00284244	0.0380649
Vitvi18g01135	627.587	0.553149	0.177834	3.11049	0.00186778	0.02941
Vitvi18g01168	12.5618	4.97257	1.22279	4.06658	4.77087e-05	0.00263915
Vitvi18g01171	401.565	1.29958	0.444201	2.92567	0.00343717	0.0425222
Vitvi18g01177	5095.19	-1.27898	0.307229	-4.16296	3.14154e-05	0.00202156
Vitvi18g01180	3104.77	1.70261	0.429036	3.96846	7.2339e-05	0.00362774
Vitvi18g02825	35.9107	1.80531	0.631078	2.86068	0.00422731	0.048207
Vitvi18g01226	4262.07	1.45869	0.398108	3.66405	0.000248261	0.00826171
Vitvi18g02836	196.053	-6.79561	1.81218	-3.74997	0.000176854	0.00668838
Vitvi18g02840	8.41102	-22.2557	2.97173	-7.48916	6.93183e-14	2.18569e-10
Vitvi18g01299	8839.87	1.98096	0.519718	3.81161	0.000138064	0.00566287
Vitvi18g01304	13.7383	1.64782	0.496529	3.31868	0.000904441	0.0190121
Vitvi18g01313	1913.67	0.393248	0.12582	3.12549	0.0017751	0.0287293
Vitvi18g01385	201.706	-5.9662	0.99153	-6.01717	1.77494e-09	1.23225e-06
Vitvi18g02872	7.55514	1.82845	0.583428	3.13397	0.00172458	0.0281544
Vitvi18g02873	7.89739	-2.24037	0.616002	-3.63695	0.00027589	0.0089682
Vitvi18g01427	5805.02	0.977377	0.331975	2.94413	0.00323864	0.0410976
Vitvi18g01432	4289.27	0.7366	0.23629	3.11735	0.00182485	0.029134
Vitvi18g02906	446.37	1.75889	0.59407	2.96074	0.00306902	0.0397414
Vitvi18g01501	265.329	3.91988	0.700525	5.59563	2.19819e-08	9.25869e-06
Vitvi18g01548	26.6462	-3.55623	0.8616	-4.12747	3.66775e-05	0.00224133
Vitvi18g01557	1784.42	0.34656	0.106419	3.25656	0.00112771	0.0218819
Vitvi18g01580	6.76426	4.62099	1.41796	3.25889	0.00111848	0.0217698
Vitvi18g02940	15934.5	10.0112	1.27028	7.88111	3.24474e-15	2.04621e-11
Vitvi18g02942	17.6317	4.10518	1.04239	3.93825	8.20765e-05	0.00397386
Vitvi18g02945	9.60017	3.11185	0.991601	3.13821	0.00169984	0.0279157
Vitvi18g02949	24.1658	3.54808	0.787741	4.50412	6.66475e-06	0.000675174
Vitvi18g01608	2482.99	1.70919	0.444979	3.84107	0.000122501	0.00524631
Vitvi18g01614	2275.9	0.764279	0.229072	3.3364	0.000848695	0.0183134
Vitvi18g01629	658.049	0.658505	0.172234	3.82331	0.00013167	0.00548084
Vitvi18g01659	4902.18	0.299063	0.0940206	3.18082	0.00146859	0.0256951
Vitvi18g01678	977.913	1.57771	0.429855	3.67032	0.000242246	0.00814755
Vitvi18g01735	333.208	-1.81332	0.628406	-2.88559	0.00390676	0.0460075
Vitvi18g03022	60.9144	3.70265	1.17282	3.15704	0.00159379	0.026761
Vitvi18g03026	54.5111	5.38101	1.4894	3.61287	0.00030283	0.00948931
Vitvi18g03032	8.03531	5.26141	1.07923	4.87516	1.08718e-06	0.000176769
Vitvi18g01866	379.095	-0.709492	0.239532	-2.96199	0.00305657	0.0396713
Vitvi18g01873	157.776	2.19402	0.530522	4.13559	3.54048e-05	0.00219431
Vitvi18g03065	319.926	3.31917	0.833937	3.98012	6.88802e-05	0.00347501
Vitvi18g03067	61.7196	2.96825	0.814429	3.64458	0.000267829	0.00875376
Vitvi18g03099	8.06085	-2.2479	0.751016	-2.99315	0.00276117	0.0373395
Vitvi18g03133	5090.45	1.04183	0.349242	2.98313	0.00285318	0.0380936
Vitvi18g02080	19466.8	0.905695	0.283287	3.1971	0.00138818	0.025012
Vitvi18g02139	10918.1	4.0889	0.883932	4.6258	3.73149e-06	0.000433764
Vitvi18g03161	3403.55	5.47252	1.06599	5.13374	2.8404e-07	7.02442e-05
Vitvi18g03162	899.691	1.30391	0.417276	3.12482	0.00177914	0.0287651
Vitvi18g02154	457.846	4.46999	0.988315	4.52284	6.10145e-06	0.0006282
Vitvi18g02205	125.239	2.03464	0.681175	2.98695	0.00281776	0.0378881
Vitvi18g03194	28.4267	3.18715	1.04621	3.04639	0.00231609	0.0333086
Vitvi18g03195	57.5327	3.5703	1.1254	3.17247	0.00151148	0.0260966
Vitvi18g02246	2501.56	0.572523	0.19116	2.99499	0.00274457	0.0372214
Vitvi18g02253	6137.18	0.433251	0.146401	2.95935	0.00308291	0.0398802
Vitvi18g02452	15.6488	-3.57448	1.04767	-3.41184	0.000645264	0.0154575
Vitvi18g03215	25.4968	7.31765	1.5341	4.77001	1.84219e-06	0.000247449
Vitvi18g02322	1303.47	1.72633	0.59151	2.91852	0.00351701	0.0431784
Vitvi18g02345	21.1769	1.32365	0.386033	3.42887	0.000606109	0.0148624
Vitvi18g02346	2842.67	0.34258	0.108539	3.15629	0.00159787	0.0267638
Vitvi18g02359	9076.49	0.19864	0.0630951	3.14826	0.00164245	0.0272931
Vitvi18g02365	522.45	-1.52964	0.352563	-4.33862	1.43378e-05	0.00116293
Vitvi18g03243	458.422	-1.15388	0.374067	-3.08468	0.00203769	0.0310585
Vitvi18g03246	12.929	-2.13304	0.6727	-3.17086	0.00151988	0.0261724
Vitvi18g03248	10.8614	-1.68513	0.534356	-3.15356	0.0016129	0.0269618
Vitvi18g03266	207.063	-1.1549	0.338157	-3.41528	0.000637159	0.0153802
Vitvi18g02398	2779.45	1.77039	0.607753	2.91302	0.00357956	0.0436838
Vitvi18g02423	27.2732	3.03939	0.769665	3.94898	7.84843e-05	0.00385169
Vitvi19g00002	3012.65	0.982286	0.297902	3.29734	0.000976045	0.0199358
Vitvi19g00016	415.647	0.740538	0.245607	3.01514	0.00256861	0.0355811
Vitvi19g01798	360.465	1.15919	0.348178	3.32931	0.000870626	0.0185727
Vitvi19g00024	1573.6	0.901561	0.29516	3.05448	0.0022545	0.0328348
Vitvi19g00059	3285.09	0.268388	0.0852336	3.14885	0.00163915	0.0272561
Vitvi19g00061	4765.29	0.414326	0.13753	3.01262	0.00259003	0.0357404
Vitvi19g00094	86.6874	-1.91198	0.564235	-3.38862	0.000702447	0.0163181
Vitvi19g00105	1023.95	-0.310962	0.109047	-2.85162	0.00434965	0.0492238
Vitvi19g00115	6576.99	0.404911	0.141486	2.86184	0.00421185	0.0480864
Vitvi19g00136	7.36791	1.43441	0.498316	2.87851	0.00399558	0.0464892
Vitvi19g00138	2257.09	0.68398	0.217112	3.15035	0.00163073	0.0271698
Vitvi19g00143	7484.99	0.996535	0.316473	3.14888	0.00163897	0.0272561
Vitvi19g00147	23.4078	-3.3776	1.16248	-2.90552	0.00366641	0.0441246
Vitvi19g00164	4383.24	1.4037	0.306636	4.57772	4.70069e-06	0.000522356
Vitvi19g00184	2019.94	0.622247	0.157006	3.9632	7.39503e-05	0.00367928
Vitvi19g00185	5706.43	1.4689	0.302727	4.85221	1.2209e-06	0.000187788
Vitvi19g00186	3232.43	2.33327	0.722335	3.23017	0.00123715	0.0232196
Vitvi19g00189	1289.82	0.459859	0.158017	2.91019	0.00361214	0.0438782
Vitvi19g00196	732.028	0.501585	0.158077	3.17304	0.00150852	0.0260812
Vitvi19g01869	6477.56	1.3046	0.31411	4.15333	3.27677e-05	0.00208203
Vitvi19g01872	22.777	-2.79362	0.79241	-3.52547	0.00042273	0.0116923
Vitvi19g01873	3619.34	-1.07949	0.376873	-2.86433	0.00417897	0.0479811
Vitvi19g00239	3400.72	1.12825	0.353118	3.19511	0.00139776	0.0251129
Vitvi19g00240	15.1882	5.23619	1.31011	3.99676	6.42153e-05	0.00331254
Vitvi19g00260	113.864	2.28244	0.625995	3.6461	0.000266253	0.00873373
Vitvi19g00270	35951.9	1.44688	0.362645	3.9898	6.61282e-05	0.00336307
Vitvi19g00282	93.2065	1.55355	0.545978	2.84545	0.00443492	0.0497243
Vitvi19g00286	250.901	-0.891034	0.275787	-3.23088	0.00123408	0.0231792
Vitvi19g00287	2097.25	0.661272	0.195532	3.38192	0.00071982	0.0165134
Vitvi19g00290	6186.46	0.385697	0.117598	3.27979	0.00103885	0.0207976
Vitvi19g00305	232.002	1.20473	0.377668	3.18991	0.00142317	0.0253349
Vitvi19g01936	210.88	3.27235	0.661438	4.94733	7.52395e-07	0.0001427
Vitvi19g01947	241.207	-1.02766	0.293598	-3.50024	0.000464841	0.0124806
Vitvi19g00372	1872.52	0.395112	0.11005	3.5903	0.000330303	0.0100921
Vitvi19g00373	227.046	0.915802	0.316056	2.89759	0.00376037	0.04487
Vitvi19g00377	11805	1.07547	0.358544	2.99956	0.0027037	0.0368057
Vitvi19g00404	78.4561	-1.82977	0.46741	-3.9147	9.0517e-05	0.00425194
Vitvi19g01985	12801.8	0.787664	0.183059	4.30279	1.68663e-05	0.0013254
Vitvi19g00430	4847.55	1.91032	0.58167	3.28419	0.00102275	0.0205733
Vitvi19g01995	80.1917	2.78874	0.658234	4.2367	2.26827e-05	0.00164245
Vitvi19g00441	19619	-0.906327	0.309307	-2.93019	0.00338758	0.0421626
Vitvi19g00447	1884.93	1.76567	0.458847	3.84806	0.000119059	0.00514256
Vitvi19g00456	86.9074	4.32542	1.26485	3.41972	0.000626867	0.0152055
Vitvi19g02007	574.134	1.61462	0.508143	3.17748	0.00148559	0.0257907
Vitvi19g00497	12567.3	0.559355	0.155548	3.59604	0.000323102	0.00994112
Vitvi19g00502	13394.9	0.528456	0.140466	3.76216	0.000168455	0.00648743
Vitvi19g00518	1515.19	0.327545	0.108551	3.01743	0.0025493	0.0354498
Vitvi19g00536	48.8943	-2.93198	0.67044	-4.37321	1.22431e-05	0.00103984
Vitvi19g00557	10217.8	0.794078	0.247134	3.21315	0.00131289	0.0241734
Vitvi19g00559	292.054	0.960969	0.329847	2.91338	0.00357545	0.0436547
Vitvi19g00566	2340.57	0.778091	0.271252	2.86852	0.00412396	0.0475443
Vitvi19g00580	918.492	0.351846	0.117397	2.99707	0.00272584	0.0370272
Vitvi19g00581	63737.6	2.7229	0.770783	3.53264	0.000411428	0.0115058
Vitvi19g02038	1007.32	6.1752	0.91461	6.75173	1.4609e-11	3.35011e-08
Vitvi19g02039	48444.5	1.66134	0.520307	3.193	0.00140805	0.0251723
Vitvi19g02040	133.998	2.86724	0.850873	3.36976	0.000752344	0.0169445
Vitvi19g00589	2467.64	0.362199	0.111094	3.26031	0.00111292	0.0217532
Vitvi19g00591	73.6891	-1.80055	0.532648	-3.38037	0.000723886	0.0165699
Vitvi19g00601	841.41	1.59484	0.543737	2.9331	0.00335593	0.0420048
Vitvi19g00602	2564.11	0.36722	0.119295	3.07826	0.00208213	0.031334
Vitvi19g00609	37.2528	-2.15008	0.627726	-3.42519	0.000614373	0.014988
Vitvi19g00619	16782.7	0.536602	0.185208	2.89729	0.003764	0.044871
Vitvi19g02052	147.062	-1.04516	0.366706	-2.85014	0.00436996	0.0492971
Vitvi19g02057	456.012	-1.34312	0.436071	-3.08005	0.00206965	0.031334
Vitvi19g02058	673.837	1.14426	0.323894	3.53281	0.000411175	0.0115058
Vitvi19g00678	3170.87	1.14793	0.323557	3.54786	0.000388379	0.0111836
Vitvi19g00690	14.3287	-2.26489	0.681493	-3.32343	0.000889189	0.018754
Vitvi19g00697	510.951	1.3074	0.403451	3.24055	0.00119301	0.0226608
Vitvi19g00706	5420.67	0.814225	0.238923	3.4079	0.000654654	0.0155789
Vitvi19g00723	2539.78	0.625651	0.188276	3.32306	0.000890374	0.0187633
Vitvi19g00744	8141.62	0.574023	0.164856	3.48196	0.000497754	0.0131613
Vitvi19g00745	5128.95	0.971462	0.307423	3.16002	0.00157758	0.0266361
Vitvi19g00758	61.7478	1.47712	0.458515	3.22153	0.00127509	0.0237025
Vitvi19g00759	2917.79	1.59681	0.417135	3.82805	0.000129163	0.0054393
Vitvi19g00761	102.874	4.01455	0.809529	4.95913	7.08112e-07	0.000141316
Vitvi19g00904	5429.72	-1.08655	0.368168	-2.95124	0.00316506	0.0405684
Vitvi19g00905	4209.72	0.85294	0.239497	3.56138	0.000368917	0.0107832
Vitvi19g00907	1821.54	0.511965	0.123516	4.14492	3.39926e-05	0.0021277
Vitvi19g00995	146.421	1.70494	0.523162	3.25892	0.00111839	0.0217698
Vitvi19g02145	33.3407	3.10589	0.931511	3.33425	0.000855283	0.018424
Vitvi19g01278	221.476	3.29841	1.00619	3.2781	0.00104508	0.0208892
Vitvi19g01284	24819.9	1.29114	0.310554	4.15754	3.21688e-05	0.00205433
Vitvi19g01328	73.7633	3.29263	0.661732	4.97578	6.49842e-07	0.000136562
Vitvi19g01391	2115.69	0.845292	0.264799	3.1922	0.00141196	0.0252242
Vitvi19g01484	5815.16	6.07116	0.915015	6.63503	3.24433e-11	5.84559e-08
Vitvi19g01514	1069.72	-0.495146	0.169845	-2.91528	0.00355369	0.0434522
Vitvi19g01522	4160.11	0.279851	0.0874334	3.20073	0.0013708	0.0247875
Vitvi19g01624	7452.99	0.379779	0.126886	2.99307	0.00276188	0.0373395
Vitvi19g01643	97.3663	-2.84269	0.8389	-3.38859	0.000702537	0.0163181
Vitvi19g02324	1625.94	-0.947674	0.326043	-2.90659	0.00365388	0.0440644
Vitvi19g01732	21.5583	-2.14102	0.607287	-3.52554	0.000422613	0.0116923
Vitvi19g01756	6738.85	0.32286	0.0865774	3.72915	0.000192127	0.00703224
Vitvi19g01764	7231.36	1.10258	0.28559	3.86069	0.000113066	0.00499492

### Sheet: deg_corso_m4_root_10d
	baseMean	log2FoldChange	lfcSE	stat	pvalue	padj
Vitvi01g00002	35.2922	-0.523939	0.12988	-4.03402	5.48303e-05	0.000230995
Vitvi01g01834	177.578	-0.251518	0.0646093	-3.89291	9.90504e-05	0.000401369
Vitvi01g00006	550.503	0.351613	0.0487691	7.20976	5.60523e-13	5.33427e-12
Vitvi01g00015	39.9253	-0.39198	0.113318	-3.45911	0.000541963	0.0019254
Vitvi01g00024	97.0203	0.714017	0.0843479	8.46515	2.55833e-17	3.29514e-16
Vitvi01g00025	113.773	0.538634	0.0738664	7.292	3.05393e-13	2.96576e-12
Vitvi01g00026	838.277	0.161142	0.0421448	3.82353	0.000131554	0.000520676
Vitvi01g00027	163.452	-0.432788	0.0735388	-5.88517	3.97647e-09	2.72423e-08
Vitvi01g00028	81.5358	0.447561	0.0937014	4.77646	1.78411e-06	9.14216e-06
Vitvi01g00031	97.6511	-1.33842	0.114298	-11.7098	1.13483e-31	3.52716e-30
Vitvi01g00035	292.141	0.333801	0.0541358	6.16599	7.0043e-10	5.14903e-09
Vitvi01g00037	135.573	0.982656	0.0782604	12.5562	3.67431e-36	1.39868e-34
Vitvi01g00038	315.789	0.225533	0.0645371	3.49463	0.000474728	0.00170403
Vitvi01g00042	706.85	-0.544473	0.0788911	-6.90158	5.14272e-12	4.52335e-11
Vitvi01g00045	197.791	-0.220762	0.0543925	-4.05868	4.93509e-05	0.00020901
Vitvi01g00046	32.3384	0.508365	0.125415	4.05348	5.04622e-05	0.000213505
Vitvi01g00048	140.434	-0.665247	0.0816159	-8.15096	3.61057e-16	4.30837e-15
Vitvi01g00050	46.2308	-0.40801	0.107815	-3.78435	0.000154112	0.000602516
Vitvi01g00051	766.709	0.620436	0.0500492	12.3965	2.72949e-35	9.95641e-34
Vitvi01g01841	256.589	0.394232	0.0530378	7.43303	1.06136e-13	1.07272e-12
Vitvi01g00052	1588.01	-1.26195	0.0790123	-15.9716	2.01674e-57	1.69296e-55
Vitvi01g00053	877.254	-1.43789	0.103068	-13.9508	3.10945e-44	1.68379e-42
Vitvi01g00055	412.045	-0.432414	0.0588766	-7.34441	2.06672e-13	2.03376e-12
Vitvi01g01842	37.5983	0.441374	0.117806	3.74662	0.000179234	0.00069396
Vitvi01g00062	229.293	0.497403	0.0633657	7.84971	4.17001e-15	4.64036e-14
Vitvi01g00063	79.0076	0.365956	0.0762973	4.79645	1.61499e-06	8.32327e-06
Vitvi01g00066	83.7893	-0.713299	0.0943131	-7.56309	3.93611e-14	4.09005e-13
Vitvi01g00067	352.009	-0.846125	0.142807	-5.92494	3.12408e-09	2.16106e-08
Vitvi01g00068	416.323	0.26341	0.0478201	5.50835	3.62215e-08	2.25482e-07
Vitvi01g00071	425.013	0.388744	0.0591016	6.57756	4.78228e-11	3.87164e-10
Vitvi01g01845	98.3798	0.488462	0.0784338	6.2277	4.73318e-10	3.5301e-09
Vitvi01g01846	784.525	-0.767281	0.124899	-6.14319	8.08789e-10	5.91057e-09
Vitvi01g00075	32.7661	0.689314	0.135636	5.08209	3.73308e-07	2.08856e-06
Vitvi01g00077	123.918	0.522474	0.062625	8.34289	7.24968e-17	9.05551e-16
Vitvi01g01848	69.4563	-1.23897	0.120296	-10.2994	7.09381e-25	1.46396e-23
Vitvi01g01849	57.7344	-1.78732	0.112673	-15.8629	1.1455e-56	9.47119e-55
Vitvi01g00083	113.733	0.432259	0.0843606	5.12394	2.99211e-07	1.69243e-06
Vitvi01g00084	36.4487	0.402652	0.115689	3.48046	0.000500559	0.00178923
Vitvi01g01855	1371.53	-0.303542	0.0486923	-6.23389	4.55006e-10	3.39946e-09
Vitvi01g00085	301.006	0.164824	0.0482568	3.41555	0.000636525	0.00223167
Vitvi01g00087	266.919	0.46822	0.0615859	7.60272	2.89978e-14	3.03699e-13
Vitvi01g01859	231.309	-0.77394	0.106953	-7.23623	4.61313e-13	4.41526e-12
Vitvi01g00091	275.796	-0.936631	0.0652755	-14.3489	1.08244e-46	6.53319e-45
Vitvi01g00092	187.905	0.410142	0.0648697	6.32255	2.57277e-10	1.96417e-09
Vitvi01g00095	52.8828	-0.739159	0.129081	-5.72631	1.02636e-08	6.75694e-08
Vitvi01g00101	23.2084	0.80115	0.151573	5.28557	1.25312e-07	7.37919e-07
Vitvi01g00104	89.2648	1.20486	0.0923918	13.0407	7.17615e-39	3.05201e-37
Vitvi01g00106	386.194	-0.259023	0.069621	-3.72047	0.000198856	0.000763777
Vitvi01g00108	1029.31	-0.178396	0.0449555	-3.96829	7.23904e-05	0.000300139
Vitvi01g00115	350.486	0.384279	0.0496543	7.7391	1.00121e-14	1.08402e-13
Vitvi01g00121	891.476	0.210543	0.050247	4.19016	2.78761e-05	0.000122151
Vitvi01g00129	151.348	-0.333986	0.0687888	-4.85524	1.20241e-06	6.31199e-06
Vitvi01g00133	74.0386	0.670253	0.0891173	7.52102	5.43514e-14	5.59478e-13
Vitvi01g00137	135.177	0.246053	0.073281	3.35767	0.000786025	0.00270854
Vitvi01g01877	5405.39	-0.572105	0.0747199	-7.65667	1.90821e-14	2.02666e-13
Vitvi01g01878	8121.42	-0.589971	0.082249	-7.17299	7.33797e-13	6.92836e-12
Vitvi01g01879	3146.31	-0.829379	0.0629276	-13.1799	1.14545e-39	5.09125e-38
Vitvi01g01881	465.395	-0.340165	0.0704678	-4.82725	1.38432e-06	7.2069e-06
Vitvi01g01883	123.852	0.398237	0.0941745	4.22872	2.35029e-05	0.000103935
Vitvi01g00141	137.245	0.677202	0.0987888	6.85505	7.12894e-12	6.19684e-11
Vitvi01g00142	2586.63	0.612548	0.0866351	7.07044	1.54446e-12	1.41752e-11
Vitvi01g00146	473.687	0.577955	0.0401502	14.3948	5.57678e-47	3.40875e-45
Vitvi01g00148	165.234	-0.415256	0.068617	-6.0518	1.4324e-09	1.02516e-08
Vitvi01g01887	69.4089	0.516874	0.101394	5.09768	3.43833e-07	1.93181e-06
Vitvi01g00151	199.68	0.223649	0.0520781	4.29449	1.75099e-05	7.87465e-05
Vitvi01g00152	172.552	1.27852	0.0795329	16.0753	3.79963e-58	3.27543e-56
Vitvi01g00155	826.657	0.123596	0.0384989	3.21038	0.00132561	0.00437137
Vitvi01g00159	50.0748	0.467281	0.113048	4.13345	3.57351e-05	0.000154095
Vitvi01g00160	67.2883	-0.438715	0.102168	-4.29405	1.75445e-05	7.88837e-05
Vitvi01g00161	1044.94	0.378642	0.0509522	7.43131	1.07527e-13	1.0862e-12
Vitvi01g01892	319.826	0.252062	0.0614506	4.10186	4.09847e-05	0.000175257
Vitvi01g00162	340.655	0.413953	0.0689026	6.0078	1.88062e-09	1.3323e-08
Vitvi01g01893	268.837	0.167649	0.0514024	3.26151	0.0011082	0.0037111
Vitvi01g00169	124.358	0.402559	0.0757903	5.31148	1.08736e-07	6.44653e-07
Vitvi01g00172	62.7818	1.12537	0.135678	8.29446	1.09081e-16	1.34418e-15
Vitvi01g00175	2880	-0.650013	0.0794676	-8.1796	2.84786e-16	3.43019e-15
Vitvi01g00180	56.4238	-0.945134	0.10526	-8.97903	2.73171e-19	3.98127e-18
Vitvi01g00181	1416.56	-1.72252	0.13362	-12.8912	5.04243e-38	2.06022e-36
Vitvi01g00182	787.172	-0.230819	0.051962	-4.44207	8.90989e-06	4.18776e-05
Vitvi01g00183	1586.17	0.200266	0.0417132	4.80103	1.5785e-06	8.14831e-06
Vitvi01g00187	93.4248	0.702705	0.116716	6.02063	1.7374e-09	1.23494e-08
Vitvi01g00188	735.32	0.930348	0.107413	8.6614	4.66024e-18	6.30001e-17
Vitvi01g00189	132.829	1.00127	0.0893098	11.2112	3.59232e-29	9.65157e-28
Vitvi01g00192	5.70025	-0.970132	0.303844	-3.19286	0.00140872	0.00461889
Vitvi01g01898	10.4141	-1.37399	0.309321	-4.44194	8.91517e-06	4.18921e-05
Vitvi01g01903	199.236	-0.503654	0.0663579	-7.58996	3.19992e-14	3.34042e-13
Vitvi01g00194	214.545	-0.757221	0.151631	-4.99382	5.9196e-07	3.22961e-06
Vitvi01g01904	41.0878	-0.321948	0.100067	-3.21731	0.00129398	0.00427624
Vitvi01g00196	476.4	-0.357156	0.0681883	-5.23779	1.62513e-07	9.46832e-07
Vitvi01g00198	247.007	-1.17765	0.0995931	-11.8246	2.91128e-32	9.42171e-31
Vitvi01g00203	176.486	0.321769	0.075537	4.25975	2.04659e-05	9.13034e-05
Vitvi01g01915	335.27	1.10757	0.0713319	15.527	2.27673e-54	1.79005e-52
Vitvi01g01916	38.2537	0.856169	0.145773	5.87332	4.27157e-09	2.91652e-08
Vitvi01g01917	30.7837	-0.807612	0.159303	-5.06966	3.98528e-07	2.22093e-06
Vitvi01g01920	49.3437	0.652205	0.103849	6.28032	3.37875e-10	2.55062e-09
Vitvi01g01922	477.551	1.03915	0.141325	7.35294	1.93898e-13	1.91345e-12
Vitvi01g01923	70.375	0.69091	0.215909	3.20001	0.00137424	0.00451739
Vitvi01g00211	165.443	2.24319	0.0898755	24.9589	1.70883e-137	9.25344e-135
Vitvi01g00214	1373.2	0.224569	0.0511261	4.39246	1.12073e-05	5.19266e-05
Vitvi01g00215	50.2254	0.905099	0.130718	6.92404	4.38932e-12	3.89377e-11
Vitvi01g00220	1094.16	0.290869	0.0415924	6.99331	2.68479e-12	2.41568e-11
Vitvi01g00221	4538.75	-1.66472	0.180589	-9.21826	3.01973e-20	4.6739e-19
Vitvi01g00227	461.667	0.376048	0.0537921	6.99076	2.73391e-12	2.45701e-11
Vitvi01g00233	366.51	-0.286458	0.0549517	-5.2129	1.8591e-07	1.07549e-06
Vitvi01g00234	557.152	0.809099	0.0707377	11.438	2.69981e-30	7.70598e-29
Vitvi01g00236	376.078	0.460745	0.0496445	9.28089	1.68075e-20	2.65052e-19
Vitvi01g00237	396.628	0.281559	0.0476784	5.90538	3.51828e-09	2.42198e-08
Vitvi01g01928	47.996	0.888987	0.110294	8.06016	7.61948e-16	8.89332e-15
Vitvi01g00239	1883.51	-0.491369	0.0772861	-6.35779	2.04674e-10	1.57697e-09
Vitvi01g00241	123.82	-1.35616	0.123645	-10.9682	5.43553e-28	1.35701e-26
Vitvi01g00244	384.922	-1.0164	0.0962897	-10.5556	4.78477e-26	1.06644e-24
Vitvi01g00246	23.2543	-0.861684	0.240613	-3.58121	0.000342011	0.00125975
Vitvi01g00249	1604.56	-0.342857	0.0906849	-3.78075	0.000156356	0.000610728
Vitvi01g00251	315.815	-0.244515	0.0672959	-3.63343	0.000279679	0.00104793
Vitvi01g00252	1086.9	0.147383	0.0382225	3.85591	0.000115298	0.000461518
Vitvi01g00253	361.734	-0.980925	0.0803743	-12.2045	2.94279e-34	1.03609e-32
Vitvi01g00254	230.679	0.446697	0.0674436	6.62327	3.5134e-11	2.87098e-10
Vitvi01g00255	1279.36	0.488113	0.0441966	11.0441	2.34036e-28	5.95104e-27
Vitvi01g00259	440.162	-0.366973	0.0492209	-7.45564	8.94298e-14	9.09605e-13
Vitvi01g00260	54.0998	-0.410689	0.129476	-3.17194	0.00151425	0.00493334
Vitvi01g00261	28.8027	0.911973	0.161802	5.63635	1.73695e-08	1.11748e-07
Vitvi01g00262	69.2254	-1.74204	0.135741	-12.8335	1.06404e-37	4.28367e-36
Vitvi01g00265	1212.8	-0.262915	0.0389267	-6.7541	1.43723e-11	1.21471e-10
Vitvi01g00266	419.711	-0.285797	0.0509423	-5.6102	2.02093e-08	1.28939e-07
Vitvi01g00267	30.2929	-0.512403	0.127217	-4.0278	5.63008e-05	0.000236671
Vitvi01g00271	258.745	-0.496925	0.0944046	-5.26378	1.4112e-07	8.26829e-07
Vitvi01g01932	136.858	1.65446	0.103724	15.9505	2.82438e-57	2.36063e-55
Vitvi01g00274	1001.76	-0.976087	0.093284	-10.4636	1.26924e-25	2.7523e-24
Vitvi01g00278	1233.78	0.445187	0.0383073	11.6215	3.20582e-31	9.65186e-30
Vitvi01g01934	45.6371	0.852443	0.179089	4.75989	1.93703e-06	9.87573e-06
Vitvi01g01935	144.704	0.712846	0.0999828	7.12968	1.00599e-12	9.37862e-12
Vitvi01g00280	450.203	0.574028	0.0689565	8.32449	8.46923e-17	1.05173e-15
Vitvi01g00281	33.4728	0.611144	0.136555	4.47544	7.62546e-06	3.61544e-05
Vitvi01g01827	204.069	0.722913	0.0773759	9.34287	9.37551e-21	1.50568e-19
Vitvi01g00282	125.278	0.991948	0.0962985	10.3008	6.99023e-25	1.44336e-23
Vitvi01g00287	304.812	0.359859	0.0536389	6.70891	1.96082e-11	1.63744e-10
Vitvi01g00292	163.598	0.273461	0.0762056	3.58847	0.00033263	0.00122991
Vitvi01g01938	524.806	0.390247	0.0542667	7.19128	6.41849e-13	6.08411e-12
Vitvi01g00298	25.3126	-0.988469	0.171604	-5.76018	8.40256e-09	5.5824e-08
Vitvi01g01941	91.7784	0.458328	0.129914	3.52793	0.000418825	0.00151768
Vitvi01g00299	286.371	-0.305559	0.0825672	-3.70073	0.000214984	0.000821782
Vitvi01g00300	122.517	0.92052	0.108076	8.51737	1.63216e-17	2.1439e-16
Vitvi01g01942	231.971	-0.244249	0.0688857	-3.54572	0.000391544	0.00142554
Vitvi01g00301	155.911	-0.265183	0.0620029	-4.27695	1.89472e-05	8.49075e-05
Vitvi01g01944	248.326	-0.364159	0.0649507	-5.6067	2.0622e-08	1.31507e-07
Vitvi01g00309	253.644	0.237075	0.0746847	3.17434	0.00150175	0.00489665
Vitvi01g00317	26.3815	-0.55586	0.148171	-3.75148	0.000175791	0.00068159
Vitvi01g00325	180.345	-0.378821	0.076261	-4.96742	6.78485e-07	3.67663e-06
Vitvi01g00327	103.373	0.273022	0.076123	3.58659	0.000335032	0.00123796
Vitvi01g00330	444.751	0.673591	0.0673864	9.99594	1.58767e-23	3.00546e-22
Vitvi01g00331	488.59	1.61871	0.0822525	19.6798	3.21135e-86	5.4874e-84
Vitvi01g00332	65.6377	0.665214	0.102622	6.48219	9.04005e-11	7.15739e-10
Vitvi01g00333	207.517	0.203602	0.0564913	3.60413	0.000313204	0.00116301
Vitvi01g00335	327.844	0.212595	0.0522292	4.07042	4.69277e-05	0.00019934
Vitvi01g00339	310.566	0.275454	0.050781	5.42435	5.81674e-08	3.55034e-07
Vitvi01g01955	3919.33	0.23986	0.0580758	4.13012	3.62573e-05	0.000156259
Vitvi01g01956	267.517	-0.309593	0.0752041	-4.11671	3.84327e-05	0.000164931
Vitvi01g01957	273.381	-0.257014	0.0545716	-4.70967	2.4812e-06	1.24862e-05
Vitvi01g00342	49.5979	0.779449	0.102148	7.63058	2.33701e-14	2.46234e-13
Vitvi01g00347	54.2451	-0.706193	0.144796	-4.87717	1.07618e-06	5.68973e-06
Vitvi01g00352	53.0627	0.858251	0.124366	6.90099	5.16398e-12	4.53716e-11
Vitvi01g00354	217.364	0.578851	0.0833838	6.94201	3.86554e-12	3.44183e-11
Vitvi01g00355	140.839	0.428556	0.070515	6.07751	1.2206e-09	8.77984e-09
Vitvi01g00362	313.648	-0.191042	0.0494725	-3.86158	0.000112658	0.000451655
Vitvi01g00363	575.113	-1.76522	0.188459	-9.3666	7.4909e-21	1.21162e-19
Vitvi01g00371	66.7941	-0.691033	0.109825	-6.29214	3.13109e-10	2.37064e-09
Vitvi01g00372	111.077	-0.252859	0.0777659	-3.25154	0.00114782	0.00383141
Vitvi01g00373	2873.75	-0.167916	0.0452449	-3.71127	0.000206224	0.000790419
Vitvi01g00375	584.019	0.726913	0.0589394	12.3332	5.99965e-35	2.16998e-33
Vitvi01g00379	597.525	-0.678698	0.125416	-5.41157	6.24755e-08	3.80123e-07
Vitvi01g01966	3.44007	1.34463	0.360545	3.72944	0.000191905	0.000739296
Vitvi01g01967	49.5731	2.40244	0.154185	15.5816	9.71052e-55	7.6819e-53
Vitvi01g00381	244.509	0.70695	0.0782736	9.03178	1.68908e-19	2.4929e-18
Vitvi01g00383	216.643	0.200252	0.060375	3.3168	0.000910536	0.00310047
Vitvi01g00384	378.755	0.610099	0.0564927	10.7996	3.45698e-27	8.16905e-26
Vitvi01g00385	502.429	-0.231148	0.0587796	-3.93245	8.4084e-05	0.000345161
Vitvi01g00389	43.8977	-0.418919	0.129072	-3.24561	0.00117199	0.00390362
Vitvi01g00390	157.712	0.934299	0.0666159	14.0252	1.09347e-44	6.07522e-43
Vitvi01g00391	231.697	0.319805	0.0603225	5.30158	1.14805e-07	6.78747e-07
Vitvi01g00392	67.6958	0.327673	0.0933219	3.51121	0.000446066	0.00160851
Vitvi01g00393	96.478	1.21044	0.116764	10.3665	3.52103e-25	7.40552e-24
Vitvi01g00397	1514.52	-0.634798	0.0812303	-7.8148	5.50503e-15	6.04892e-14
Vitvi01g00398	1331.13	-0.555564	0.0776449	-7.15519	8.35572e-13	7.84116e-12
Vitvi01g00400	11.2741	1.53003	0.223027	6.86029	6.87202e-12	5.98433e-11
Vitvi01g00402	936.761	-0.902645	0.0832481	-10.8428	2.15676e-27	5.17609e-26
Vitvi01g00404	1553.67	-0.761615	0.0566594	-13.442	3.43186e-41	1.62294e-39
Vitvi01g00405	201.368	0.221327	0.0595763	3.71502	0.00020319	0.000779258
Vitvi01g00408	71.2428	2.38375	0.167175	14.259	3.94055e-46	2.29897e-44
Vitvi01g01972	100.903	0.826546	0.118	7.00461	2.47677e-12	2.23532e-11
Vitvi01g00411	259.027	0.82595	0.062778	13.1567	1.55767e-39	6.86787e-38
Vitvi01g00412	40.4739	0.484982	0.115611	4.19493	2.72958e-05	0.000119744
Vitvi01g00414	186.5	0.301194	0.0703264	4.2828	1.84552e-05	8.27847e-05
Vitvi01g00415	140.728	-0.872378	0.105844	-8.24212	1.69191e-16	2.06307e-15
Vitvi01g01973	302.822	-1.06219	0.0926993	-11.4585	2.13215e-30	6.12665e-29
Vitvi01g00417	302.874	0.539619	0.0613032	8.80245	1.33859e-18	1.86061e-17
Vitvi01g00418	753.607	-0.25679	0.0611565	-4.1989	2.68211e-05	0.000117769
Vitvi01g00423	101.385	0.609439	0.0687415	8.86567	7.60469e-19	1.0761e-17
Vitvi01g00424	159.279	0.481211	0.141068	3.41121	0.000646759	0.00226342
Vitvi01g00426	292.253	0.200229	0.0543944	3.68107	0.000232261	0.000882245
Vitvi01g00428	170.554	-0.431753	0.098147	-4.39904	1.08729e-05	5.04683e-05
Vitvi01g00432	128.415	0.934696	0.0794945	11.758	6.42466e-32	2.03916e-30
Vitvi01g00437	5.54623	-0.89782	0.275593	-3.25778	0.00112287	0.00375563
Vitvi01g00438	691.605	-1.09652	0.0755287	-14.518	9.32259e-48	5.88548e-46
Vitvi01g01976	34.1104	1.00601	0.196396	5.12236	3.01732e-07	1.70598e-06
Vitvi01g01977	1181.35	0.906733	0.0657677	13.7869	3.05664e-43	1.58168e-41
Vitvi01g00439	460.178	0.646896	0.0660703	9.79103	1.23032e-22	2.20831e-21
Vitvi01g01978	46.6297	0.621918	0.11052	5.62719	1.83165e-08	1.17447e-07
Vitvi01g01979	14089.5	0.805421	0.111997	7.19148	6.4095e-13	6.07709e-12
Vitvi01g01980	449.415	1.78835	0.107817	16.5869	8.67118e-62	8.33452e-60
Vitvi01g01981	708.415	0.657966	0.0740085	8.89042	6.088e-19	8.65626e-18
Vitvi01g01982	1013.9	1.891	0.108418	17.4417	3.98043e-68	4.46168e-66
Vitvi01g00441	254.353	0.447406	0.113402	3.9453	7.97011e-05	0.000328291
Vitvi01g00444	476.905	1.01605	0.0516357	19.6773	3.3727e-86	5.73762e-84
Vitvi01g00447	88.272	0.26956	0.0801923	3.36142	0.00077543	0.00267501
Vitvi01g00452	704.999	-0.28186	0.0596937	-4.72178	2.33794e-06	1.18039e-05
Vitvi01g00455	2824.2	0.654246	0.0721146	9.07232	1.16507e-19	1.73956e-18
Vitvi01g01986	402.137	0.372643	0.0571023	6.52588	6.76024e-11	5.40243e-10
Vitvi01g00461	33.9498	0.702937	0.187864	3.74174	0.000182749	0.000706716
Vitvi01g00465	211.374	-1.17449	0.121336	-9.67966	3.67953e-22	6.40702e-21
Vitvi01g00468	245.168	-0.551333	0.0658767	-8.36916	5.80303e-17	7.30547e-16
Vitvi01g00472	1333.18	0.134583	0.0408441	3.29504	0.00098408	0.00333024
Vitvi01g00474	526.831	-0.612559	0.0479605	-12.7721	2.34623e-37	9.28041e-36
Vitvi01g00475	234.638	-1.56902	0.112072	-14.0001	1.55663e-44	8.57419e-43
Vitvi01g00476	558.569	0.25738	0.0732422	3.5141	0.000441252	0.00159294
Vitvi01g00478	178.436	-0.365097	0.0676649	-5.39567	6.827e-08	4.13676e-07
Vitvi01g01992	181.519	0.795892	0.140845	5.65085	1.59658e-08	1.03148e-07
Vitvi01g00479	436.084	0.21823	0.050391	4.33072	1.4862e-05	6.75941e-05
Vitvi01g00481	132.373	0.808826	0.0924796	8.74599	2.21075e-18	3.04647e-17
Vitvi01g00483	576.544	-1.41323	0.101586	-13.9116	5.38674e-44	2.87645e-42
Vitvi01g01993	127.291	0.731587	0.103769	7.05013	1.78754e-12	1.6336e-11
Vitvi01g00486	499.253	0.214764	0.0458612	4.68291	2.82837e-06	1.41242e-05
Vitvi01g00487	779.357	-0.183351	0.0456984	-4.0122	6.01548e-05	0.000251991
Vitvi01g00491	98.7496	-0.265074	0.0804566	-3.29462	0.000985549	0.00333463
Vitvi01g00497	724.624	0.163478	0.0454778	3.59467	0.000324806	0.0012026
Vitvi01g00499	120.151	3.55327	0.131929	26.9333	8.9569e-160	6.75227e-157
Vitvi01g00503	246.944	-0.37535	0.0689008	-5.44769	5.10286e-08	3.13202e-07
Vitvi01g00505	1055.12	-0.397682	0.0670866	-5.92789	3.0685e-09	2.12376e-08
Vitvi01g02001	524.36	1.59905	0.0625388	25.569	3.37524e-144	1.96618e-141
Vitvi01g00508	422.71	-0.481642	0.0762167	-6.31938	2.6262e-10	2.00257e-09
Vitvi01g00509	1019.19	0.868089	0.0466577	18.6055	2.90041e-77	4.08469e-75
Vitvi01g00510	22.0588	-0.497576	0.151837	-3.27704	0.001049	0.00353099
Vitvi01g00511	97.4529	1.24381	0.0870651	14.286	2.67494e-46	1.57494e-44
Vitvi01g00515	325.073	0.32154	0.0571547	5.62578	1.84666e-08	1.18371e-07
Vitvi01g00516	644.959	0.397657	0.0518326	7.67194	1.69414e-14	1.80578e-13
Vitvi01g00518	400.497	-0.69234	0.0849063	-8.15416	3.51607e-16	4.20213e-15
Vitvi01g00519	30.1495	-0.451212	0.135904	-3.32007	0.00089995	0.00306877
Vitvi01g00521	1130.71	-1.23725	0.0829926	-14.908	2.92497e-50	2.00101e-48
Vitvi01g00522	249.737	-1.2134	0.157358	-7.71105	1.24784e-14	1.34085e-13
Vitvi01g00525	428.598	-0.748288	0.125522	-5.96141	2.50067e-09	1.7506e-08
Vitvi01g00526	460.168	0.2845	0.0647422	4.39435	1.11105e-05	5.15091e-05
Vitvi01g02003	346.357	-2.34776	0.204538	-11.4784	1.69477e-30	4.88446e-29
Vitvi01g00528	577.004	0.362474	0.0512482	7.07292	1.5171e-12	1.39407e-11
Vitvi01g00529	321.543	0.230339	0.047185	4.88162	1.05219e-06	5.57364e-06
Vitvi01g02004	55.0109	-1.96292	0.168794	-11.6291	2.93298e-31	8.8721e-30
Vitvi01g02005	217.61	-1.64284	0.167054	-9.83421	8.01908e-23	1.45155e-21
Vitvi01g00532	39.4873	-0.518087	0.143623	-3.60727	0.000309439	0.0011498
Vitvi01g00533	2032.26	0.327278	0.0508365	6.43785	1.21175e-10	9.47874e-10
Vitvi01g00538	223.874	-0.4053	0.0868489	-4.66672	3.06042e-06	1.52198e-05
Vitvi01g00541	344.596	-2.70904	0.113242	-23.9226	1.78078e-126	7.78018e-124
Vitvi01g00543	570.613	0.35095	0.0587656	5.97203	2.34317e-09	1.64414e-08
Vitvi01g00544	519.279	0.16612	0.0435205	3.81704	0.000135063	0.000533742
Vitvi01g00547	312.756	0.292199	0.0519556	5.62403	1.86557e-08	1.1952e-07
Vitvi01g00550	57.3834	0.584388	0.140679	4.15404	3.26655e-05	0.000141652
Vitvi01g00552	196.849	-0.422786	0.0802896	-5.26577	1.39606e-07	8.18581e-07
Vitvi01g00556	759.58	1.31759	0.0733409	17.9653	3.64167e-72	4.51649e-70
Vitvi01g00559	35.4461	-1.8138	0.158931	-11.4125	3.62274e-30	1.02339e-28
Vitvi01g00562	1004.39	-0.574655	0.0444416	-12.9306	3.02631e-38	1.24708e-36
Vitvi01g00563	171.249	0.364124	0.0757794	4.80506	1.54708e-06	7.9947e-06
Vitvi01g00566	16.383	-0.614364	0.186922	-3.28673	0.00101357	0.0034219
Vitvi01g02012	119.145	1.61377	0.131875	12.2371	1.97006e-34	7.00673e-33
Vitvi01g00568	530.728	-0.600924	0.0765486	-7.85022	4.153e-15	4.62411e-14
Vitvi01g00571	1032.63	-0.162928	0.0381345	-4.27246	1.93328e-05	8.64789e-05
Vitvi01g00576	697.481	0.254022	0.0581577	4.3678	1.25502e-05	5.76829e-05
Vitvi01g00578	70.4374	0.425423	0.0929546	4.57668	4.72413e-06	2.2959e-05
Vitvi01g00579	253.088	0.441237	0.0534614	8.25338	1.53977e-16	1.88234e-15
Vitvi01g00580	133.361	-0.755025	0.146054	-5.1695	2.34715e-07	1.34407e-06
Vitvi01g00581	77.0931	0.589368	0.108446	5.43468	5.48942e-08	3.35589e-07
Vitvi01g00582	19.7347	-0.622134	0.177391	-3.50714	0.000452946	0.00163135
Vitvi01g00584	79.4642	0.352277	0.0867784	4.05951	4.91767e-05	0.000208295
Vitvi01g00587	526.66	0.410805	0.065158	6.30474	2.88671e-10	2.19339e-09
Vitvi01g00588	278.495	-0.442372	0.081592	-5.42176	5.90164e-08	3.59702e-07
Vitvi01g00590	331.194	0.378915	0.0456616	8.29833	1.05584e-16	1.30234e-15
Vitvi01g00593	91.7201	-0.592383	0.0856217	-6.91861	4.56098e-12	4.03674e-11
Vitvi01g00600	122.539	0.298458	0.0717658	4.15877	3.1996e-05	0.000138953
Vitvi01g00605	527.887	-1.74623	0.148196	-11.7832	4.76487e-32	1.52282e-30
Vitvi01g00608	189.542	-0.934182	0.118171	-7.90536	2.6717e-15	3.00787e-14
Vitvi01g02023	1093.82	0.165504	0.0453034	3.65323	0.000258958	0.000975136
Vitvi01g02024	351.544	-0.25822	0.0591251	-4.36735	1.25762e-05	5.77955e-05
Vitvi01g00614	324.167	0.715801	0.0572884	12.4947	7.98055e-36	2.97892e-34
Vitvi01g00617	127.92	0.554631	0.0877914	6.3176	2.65661e-10	2.02495e-09
Vitvi01g00626	816.668	-0.182907	0.052748	-3.46755	0.000525221	0.00187095
Vitvi01g00628	556.489	0.247348	0.0360931	6.85306	7.22881e-12	6.28081e-11
Vitvi01g02029	61.2697	0.747808	0.108881	6.8681	6.50611e-12	5.67856e-11
Vitvi01g00635	160.752	-0.792895	0.091583	-8.65767	4.81512e-18	6.49796e-17
Vitvi01g00637	36.8462	-0.668438	0.144501	-4.62585	3.7306e-06	1.83697e-05
Vitvi01g00639	58.1687	-0.371569	0.0964638	-3.8519	0.000117203	0.000468556
Vitvi01g00641	224.089	-0.379971	0.0605602	-6.27427	3.51267e-10	2.64911e-09
Vitvi01g02030	181.054	1.90738	0.123275	15.4726	5.31171e-54	4.10079e-52
Vitvi01g02031	322.411	1.69611	0.119345	14.2119	7.73119e-46	4.49005e-44
Vitvi01g00644	132.554	0.29448	0.0797477	3.69265	0.000221932	0.000845903
Vitvi01g02033	208.48	1.77672	0.074955	23.7038	3.29279e-124	1.39119e-121
Vitvi01g00652	233.305	2.17803	0.109931	19.8126	2.31585e-87	4.18017e-85
Vitvi01g00653	604.307	0.323404	0.0634554	5.09656	3.45889e-07	1.94251e-06
Vitvi01g00655	199.281	-1.34837	0.0925502	-14.569	4.42127e-48	2.84255e-46
Vitvi01g02039	140.897	-0.528574	0.079999	-6.60726	3.91508e-11	3.18973e-10
Vitvi01g00662	2806.26	0.402749	0.088286	4.56187	5.07008e-06	2.45565e-05
Vitvi01g02041	572.306	-1.77964	0.147363	-12.0766	1.40371e-33	4.80147e-32
Vitvi01g00674	289.073	-0.304688	0.0760637	-4.0057	6.18345e-05	0.00025852
Vitvi01g00680	83.3453	-0.629846	0.0948039	-6.64368	3.05953e-11	2.51507e-10
Vitvi01g00681	1624.11	0.694678	0.0693716	10.0139	1.3247e-23	2.51884e-22
Vitvi01g00689	120.302	-0.456876	0.078379	-5.82907	5.57387e-09	3.77087e-08
Vitvi01g00694	123.352	0.803851	0.0747161	10.7587	5.39073e-27	1.26146e-25
Vitvi01g00695	141.01	-0.422971	0.0713486	-5.92823	3.0622e-09	2.11978e-08
Vitvi01g00697	237.002	-0.923882	0.131929	-7.00287	2.50764e-12	2.26212e-11
Vitvi01g00700	295.102	0.177678	0.0529259	3.35711	0.000787619	0.00271317
Vitvi01g02047	94.0654	0.829292	0.0824864	10.0537	8.85044e-24	1.69374e-22
Vitvi01g02050	11.1278	1.33197	0.24186	5.5072	3.64591e-08	2.26783e-07
Vitvi01g00704	438.298	0.322753	0.0588503	5.4843	4.15102e-08	2.57079e-07
Vitvi01g00708	110.896	-0.419818	0.082288	-5.10181	3.36418e-07	1.89256e-06
Vitvi01g00710	882.128	-1.19475	0.134842	-8.86041	7.97227e-19	1.12439e-17
Vitvi01g02053	88.0759	0.851246	0.0830233	10.2531	1.14614e-24	2.33151e-23
Vitvi01g00713	3111.77	0.275758	0.0422473	6.52724	6.6993e-11	5.35707e-10
Vitvi01g02056	1799.71	0.715788	0.0445394	16.0709	4.08033e-58	3.48614e-56
Vitvi01g00714	326.883	3.56575	0.106871	33.365	4.41631e-244	1.30611e-240
Vitvi01g00716	608.925	-0.51385	0.050217	-10.2326	1.41679e-24	2.86691e-23
Vitvi01g00717	147.649	0.491972	0.0686931	7.16188	7.95763e-13	7.48036e-12
Vitvi01g00720	583.396	1.00405	0.120396	8.33956	7.45684e-17	9.29615e-16
Vitvi01g02057	1220.82	1.21639	0.10514	11.5692	5.90158e-31	1.74537e-29
Vitvi01g02058	1416.82	1.18273	0.0997477	11.8572	1.97364e-32	6.43601e-31
Vitvi01g02061	1249.83	-1.2081	0.148627	-8.12844	4.34864e-16	5.16026e-15
Vitvi01g00722	487.178	0.937093	0.064664	14.4917	1.36671e-47	8.54405e-46
Vitvi01g00724	8.42511	-0.987228	0.264037	-3.73897	0.000184774	0.000713539
Vitvi01g02065	94.9503	0.299	0.0811635	3.68392	0.000229672	0.0008735
Vitvi01g00729	152.151	1.4749	0.126494	11.6598	2.04409e-31	6.2521e-30
Vitvi01g00730	52.5517	-0.351303	0.109712	-3.20205	0.00136455	0.00448938
Vitvi01g00732	360.256	-0.649321	0.107252	-6.05413	1.41178e-09	1.01078e-08
Vitvi01g00733	333.243	-0.38186	0.100723	-3.79119	0.000149926	0.000587466
Vitvi01g00735	1345.09	-0.555903	0.0547826	-10.1474	3.40198e-24	6.69034e-23
Vitvi01g00738	50.7884	0.546271	0.123014	4.44073	8.96561e-06	4.21137e-05
Vitvi01g00739	103.815	-0.612869	0.0878638	-6.97522	3.05392e-12	2.73629e-11
Vitvi01g00741	1190.48	-1.86717	0.165246	-11.2993	1.3225e-29	3.63446e-28
Vitvi01g00742	596.444	-0.545939	0.123187	-4.43177	9.34617e-06	4.37516e-05
Vitvi01g00744	531.396	0.163769	0.0451041	3.63091	0.000282427	0.00105771
Vitvi01g02073	6.82549	-0.962707	0.286876	-3.35583	0.000791284	0.00272359
Vitvi01g00772	436.448	0.172607	0.0387871	4.45012	8.58241e-06	4.04026e-05
Vitvi01g00777	2062.35	0.324754	0.0404647	8.0256	1.01028e-15	1.16854e-14
Vitvi01g00781	178.436	-0.810129	0.0842087	-9.62049	6.55158e-22	1.124e-20
Vitvi01g00782	284.109	0.272788	0.072161	3.78028	0.000156655	0.000611772
Vitvi01g00787	884.098	0.796821	0.0850386	9.3701	7.24637e-21	1.17256e-19
Vitvi01g00788	568.312	0.296995	0.0496912	5.97681	2.2755e-09	1.5985e-08
Vitvi01g00789	521.163	0.382272	0.0520606	7.34281	2.0915e-13	2.05657e-12
Vitvi01g02079	89.2038	-0.680959	0.104233	-6.53304	6.44494e-11	5.16549e-10
Vitvi01g00790	83.8371	-0.922339	0.0995982	-9.2606	2.0328e-20	3.18221e-19
Vitvi01g02080	634.34	0.553207	0.0399283	13.855	1.18645e-43	6.24869e-42
Vitvi01g00792	568.674	0.151504	0.0443335	3.41738	0.000632277	0.00221839
Vitvi01g00793	1257.29	0.523811	0.0769239	6.80947	9.79572e-12	8.39911e-11
Vitvi01g00795	15.1455	-0.657737	0.172423	-3.81468	0.000136361	0.000538426
Vitvi01g00798	484.761	0.717173	0.0527434	13.5974	4.14871e-42	2.06079e-40
Vitvi01g00803	41.0589	0.957686	0.130608	7.33253	2.25848e-13	2.21397e-12
Vitvi01g00804	2.54605	-1.61093	0.499047	-3.22801	0.00124656	0.00413373
Vitvi01g02085	126.204	0.350554	0.0859366	4.07922	4.51866e-05	0.000192348
Vitvi01g00813	79.3528	-0.390645	0.082522	-4.73383	2.20321e-06	1.11648e-05
Vitvi01g00815	208.24	-2.32821	0.196315	-11.8596	1.9194e-32	6.26977e-31
Vitvi01g00823	183.165	0.293863	0.0579063	5.0748	3.87895e-07	2.16513e-06
Vitvi01g00828	160.943	0.256688	0.0622521	4.12336	3.73393e-05	0.000160544
Vitvi01g00830	292.745	-0.1953	0.0530332	-3.68261	0.000230862	0.000877591
Vitvi01g00831	56.2985	-0.410921	0.0980368	-4.1915	2.77114e-05	0.000121485
Vitvi01g00832	218.865	0.288281	0.0743807	3.87574	0.000106299	0.000428127
Vitvi01g02091	300.521	0.299953	0.0498272	6.01986	1.74564e-09	1.24057e-08
Vitvi01g00842	250.608	0.548332	0.0709618	7.72714	1.09991e-14	1.1872e-13
Vitvi01g02093	513.938	-0.266878	0.0494164	-5.40061	6.64153e-08	4.02882e-07
Vitvi01g00845	290.854	-0.32382	0.0833586	-3.88466	0.000102472	0.000413968
Vitvi01g00846	151.055	0.212897	0.0625442	3.40394	0.000664205	0.00231899
Vitvi01g00849	249.882	1.75959	0.0917432	19.1795	5.49036e-82	8.58081e-80
Vitvi01g02095	192.8	0.239368	0.0730232	3.27797	0.00104555	0.00352062
Vitvi01g02096	191.215	0.276405	0.0751005	3.68046	0.000232812	0.000884043
Vitvi01g00852	1698.64	0.334421	0.0309711	10.7978	3.52381e-27	8.31675e-26
Vitvi01g00858	144.464	-0.704264	0.0802985	-8.77057	1.77767e-18	2.45849e-17
Vitvi01g00859	624.521	0.385395	0.0440731	8.74446	2.24088e-18	3.08578e-17
Vitvi01g02097	38.4719	-0.927008	0.150489	-6.15995	7.27662e-10	5.34513e-09
Vitvi01g00860	551.275	-0.939906	0.0778967	-12.0661	1.59583e-33	5.43445e-32
Vitvi01g00861	769.55	-0.389582	0.0628638	-6.19724	5.74635e-10	4.25437e-09
Vitvi01g02099	489.738	-0.616178	0.0910466	-6.76772	1.30823e-11	1.11008e-10
Vitvi01g00867	694.064	-0.365285	0.0497508	-7.34229	2.09968e-13	2.06356e-12
Vitvi01g00868	381.72	0.342245	0.0456124	7.50333	6.22145e-14	6.37517e-13
Vitvi01g02100	65.0056	0.535615	0.098483	5.43865	5.3685e-08	3.28562e-07
Vitvi01g02101	66.0509	0.917821	0.102304	8.97153	2.92413e-19	4.25526e-18
Vitvi01g00876	251.172	0.350729	0.0552349	6.34977	2.15635e-10	1.65777e-09
Vitvi01g00878	466.766	-0.495663	0.0659988	-7.51018	5.90451e-14	6.06332e-13
Vitvi01g00880	662.039	-2.41118	0.181086	-13.3151	1.89033e-40	8.6213e-39
Vitvi01g00886	587.854	-0.338832	0.0597478	-5.67104	1.4193e-08	9.21132e-08
Vitvi01g00889	88.747	-0.842447	0.123761	-6.80706	9.96122e-12	8.5334e-11
Vitvi01g02105	21.1287	-0.705575	0.161335	-4.37336	1.2235e-05	5.6306e-05
Vitvi01g00893	36.7011	0.634503	0.152648	4.15664	3.22966e-05	0.000140163
Vitvi01g00898	226.295	0.656288	0.0674041	9.73662	2.10439e-22	3.73017e-21
Vitvi01g00902	527.602	-0.603432	0.0733725	-8.22422	1.9647e-16	2.3889e-15
Vitvi01g00906	225.508	0.494915	0.0667313	7.41653	1.20226e-13	1.20814e-12
Vitvi01g00907	550.93	0.680254	0.0687038	9.90125	4.11087e-23	7.61322e-22
Vitvi01g00908	753.809	0.283705	0.0392325	7.23138	4.78108e-13	4.56918e-12
Vitvi01g00911	1015.31	-1.56351	0.111031	-14.0818	4.91488e-45	2.76666e-43
Vitvi01g00915	215.087	0.27017	0.0650513	4.15318	3.27888e-05	0.000142155
Vitvi01g00917	136.267	-0.92483	0.115196	-8.02831	9.88249e-16	1.14374e-14
Vitvi01g00918	146.872	1.648	0.125706	13.1099	2.88881e-39	1.2564e-37
Vitvi01g00921	362.3	1.06034	0.0571146	18.5651	6.15322e-77	8.50981e-75
Vitvi01g00926	426.837	-0.114956	0.0342209	-3.35924	0.000781557	0.00269445
Vitvi01g00927	621.51	0.210775	0.0426713	4.93949	7.83255e-07	4.20466e-06
Vitvi01g00928	633.707	0.522859	0.0605033	8.64183	5.53189e-18	7.43912e-17
Vitvi01g00929	1257.11	1.10219	0.0647569	17.0205	5.78886e-65	6.03155e-63
Vitvi01g00932	349.518	0.812071	0.0627839	12.9344	2.87904e-38	1.18767e-36
Vitvi01g00934	342.996	-1.5533	0.156608	-9.91841	3.46213e-23	6.4397e-22
Vitvi01g00940	295.406	-0.46121	0.0659096	-6.99761	2.60359e-12	2.34647e-11
Vitvi01g00941	28.6346	0.426395	0.129034	3.30451	0.000951429	0.00322714
Vitvi01g00943	2902.56	0.39255	0.0601646	6.5246	6.81829e-11	5.44656e-10
Vitvi01g00944	195.483	-0.311145	0.0659387	-4.7187	2.37352e-06	1.19735e-05
Vitvi01g00945	351.064	0.217729	0.0521121	4.17809	2.93962e-05	0.0001283
Vitvi01g00953	125.496	-1.59217	0.120355	-13.2289	5.97332e-40	2.70184e-38
Vitvi01g00955	568.286	-0.360113	0.0532122	-6.76748	1.31046e-11	1.11173e-10
Vitvi01g00956	262.725	-0.263065	0.0519092	-5.0678	4.02437e-07	2.24142e-06
Vitvi01g00960	420.515	0.440822	0.0628898	7.00943	2.39285e-12	2.1616e-11
Vitvi01g00968	234.981	-0.215771	0.0675456	-3.19445	0.00140097	0.00459623
Vitvi01g00970	681.324	0.451636	0.049694	9.08834	1.00563e-19	1.50911e-18
Vitvi01g02127	598.286	1.28036	0.0628946	20.3572	4.00501e-92	8.01982e-90
Vitvi01g00981	155.588	0.386449	0.0671661	5.75364	8.73444e-09	5.79688e-08
Vitvi01g00989	28.2794	0.746448	0.160456	4.65204	3.28662e-06	1.62794e-05
Vitvi01g00991	233.925	0.405749	0.0612536	6.62408	3.49415e-11	2.85769e-10
Vitvi01g00993	539.603	-0.244833	0.0516742	-4.73801	2.15824e-06	1.09513e-05
Vitvi01g00995	941.982	-0.420559	0.04134	-10.1732	2.61295e-24	5.18371e-23
Vitvi01g00999	63.345	-1.14607	0.136603	-8.38975	4.87173e-17	6.15522e-16
Vitvi01g01005	10.9568	-1.14523	0.234187	-4.89025	1.00709e-06	5.34432e-06
Vitvi01g01010	94.8443	0.567346	0.0760185	7.46326	8.44046e-14	8.59403e-13
Vitvi01g01013	26.7237	0.544604	0.15261	3.56861	0.00035888	0.00131621
Vitvi01g01015	539.559	-0.823211	0.0782454	-10.5209	6.92155e-26	1.5285e-24
Vitvi01g01017	25.1001	1.34482	0.175338	7.66988	1.72155e-14	1.83196e-13
Vitvi01g01018	1583.53	0.819083	0.101684	8.05514	7.93891e-16	9.24931e-15
Vitvi01g01019	406.163	-4.08862	0.152901	-26.7403	1.59911e-157	1.16002e-154
Vitvi01g01021	288.815	-1.02427	0.12267	-8.34976	6.84015e-17	8.55787e-16
Vitvi01g01022	150.252	0.326853	0.0675518	4.83856	1.30786e-06	6.83381e-06
Vitvi01g01023	138.939	1.00349	0.12179	8.23954	1.72876e-16	2.10601e-15
Vitvi01g02134	8.06312	1.17706	0.276041	4.26408	2.00732e-05	8.96346e-05
Vitvi01g01026	354.753	-0.691329	0.0753074	-9.1801	4.30698e-20	6.60248e-19
Vitvi01g01027	32.7117	0.805411	0.164185	4.90552	9.31787e-07	4.95703e-06
Vitvi01g01030	377.571	1.03044	0.1112	9.26652	1.92322e-20	3.01804e-19
Vitvi01g01033	93.0582	0.253602	0.0800277	3.16893	0.00153004	0.00497972
Vitvi01g01034	1089.22	0.407604	0.0382133	10.6665	1.45947e-26	3.34201e-25
Vitvi01g01036	157.363	-0.638022	0.070796	-9.01211	2.02134e-19	2.96847e-18
Vitvi01g01038	443.103	0.835933	0.0889422	9.39861	5.52872e-21	9.01454e-20
Vitvi01g01054	93.4292	-0.379667	0.0794264	-4.78011	1.75201e-06	8.98249e-06
Vitvi01g01056	403.444	-0.444715	0.0485704	-9.15609	5.38095e-20	8.19981e-19
Vitvi01g01057	888.253	-0.70523	0.0927749	-7.60152	2.9268e-14	3.06361e-13
Vitvi01g01071	42.7328	-0.452535	0.113049	-4.00299	6.25482e-05	0.000261419
Vitvi01g01072	708.275	-0.375261	0.0646681	-5.80287	6.51894e-09	4.37406e-08
Vitvi01g01077	200.404	-0.841683	0.0792345	-10.6227	2.33744e-26	5.30505e-25
Vitvi01g01082	280.138	0.317067	0.0545053	5.81717	5.98525e-09	4.03286e-08
Vitvi01g01090	18.7719	0.735273	0.229892	3.19835	0.00138217	0.00454113
Vitvi01g01093	124.381	0.698004	0.107	6.52338	6.87386e-11	5.48753e-10
Vitvi01g02142	14.2764	-0.634387	0.188817	-3.3598	0.000779998	0.0026898
Vitvi01g01121	431.67	-0.191566	0.0443766	-4.31682	1.58296e-05	7.16927e-05
Vitvi01g01124	29.8777	0.416767	0.128757	3.23685	0.00120855	0.00401774
Vitvi01g01134	43.919	-0.622869	0.132653	-4.69547	2.65995e-06	1.33212e-05
Vitvi01g01137	143.239	0.511525	0.07402	6.91064	4.82486e-12	4.25559e-11
Vitvi01g01150	42.9899	-0.40555	0.116715	-3.47469	0.000511449	0.00182477
Vitvi01g02157	258.05	-0.503965	0.0630009	-7.99933	1.25098e-15	1.4383e-14
Vitvi01g01153	141.009	0.283813	0.0782841	3.62542	0.00028849	0.00107839
Vitvi01g01165	647.276	0.337345	0.0774043	4.35822	1.31127e-05	6.01102e-05
Vitvi01g01176	14.535	-0.620774	0.177825	-3.49092	0.000481357	0.00172605
Vitvi01g01188	2.86607	-1.31833	0.414032	-3.18413	0.00145192	0.00474879
Vitvi01g01236	505.208	1.36933	0.0902226	15.1773	5.00104e-52	3.60065e-50
Vitvi01g01258	120.233	-0.322729	0.0710865	-4.53995	5.62675e-06	2.7116e-05
Vitvi01g01267	32.5584	1.64463	0.176379	9.32445	1.11561e-20	1.7827e-19
Vitvi01g01268	205.899	0.200011	0.0575189	3.47731	0.000506481	0.00180855
Vitvi01g01277	259.443	-0.988865	0.116129	-8.51523	1.66267e-17	2.18173e-16
Vitvi01g01284	56.9366	0.444996	0.109311	4.07091	4.68301e-05	0.000198948
Vitvi01g01289	323.655	0.159233	0.0440008	3.61887	0.000295898	0.00110375
Vitvi01g01290	17.9375	-0.685741	0.170732	-4.01647	5.90772e-05	0.000247747
Vitvi01g01299	570.122	0.695136	0.0648591	10.7176	8.41323e-27	1.9474e-25
Vitvi01g01301	70.7996	-0.428685	0.120711	-3.55134	0.000383277	0.00139809
Vitvi01g01311	809.254	0.530117	0.065273	8.12153	4.60327e-16	5.45735e-15
Vitvi01g01312	317	0.297693	0.0517286	5.7549	8.66913e-09	5.75552e-08
Vitvi01g01313	254.958	-0.556655	0.0723285	-7.69621	1.40167e-14	1.50111e-13
Vitvi01g01314	1158.76	-0.80669	0.0817283	-9.87039	5.59488e-23	1.02383e-21
Vitvi01g01317	250.316	-0.583336	0.0693611	-8.41014	4.09529e-17	5.19985e-16
Vitvi01g01320	34.8995	-0.583472	0.122796	-4.75156	2.01854e-06	1.02723e-05
Vitvi01g02178	16.7693	-1.14151	0.226099	-5.04873	4.44752e-07	2.46247e-06
Vitvi01g01342	214.008	0.659003	0.0996244	6.61488	3.71854e-11	3.0341e-10
Vitvi01g01345	19.781	-0.77979	0.213706	-3.64889	0.00026338	0.00099043
Vitvi01g01350	1677.09	0.315022	0.0531498	5.92706	3.08412e-09	2.13418e-08
Vitvi01g01351	860.508	0.214461	0.0600557	3.57103	0.000355586	0.00130588
Vitvi01g01357	437.196	0.546047	0.120848	4.51845	6.22928e-06	2.98327e-05
Vitvi01g01361	580.253	-0.290106	0.0618353	-4.6916	2.71076e-06	1.35615e-05
Vitvi01g01362	1728.9	0.274548	0.0461067	5.95463	2.60658e-09	1.82177e-08
Vitvi01g01367	158.833	0.740798	0.125457	5.90478	3.53109e-09	2.43036e-08
Vitvi01g01372	290.164	-0.3153	0.0530625	-5.94205	2.81483e-09	1.95805e-08
Vitvi01g01383	486.703	0.21327	0.0438363	4.86515	1.14369e-06	6.02516e-06
Vitvi01g01390	591.35	-0.420197	0.0704931	-5.96083	2.50956e-09	1.75651e-08
Vitvi01g01391	528.449	-0.206361	0.0470804	-4.38317	1.16965e-05	5.39852e-05
Vitvi01g01397	20.9309	1.17609	0.168153	6.99421	2.6675e-12	2.40125e-11
Vitvi01g01399	49.2794	-0.967279	0.112888	-8.56848	1.04863e-17	1.39071e-16
Vitvi01g01400	159.076	-0.335139	0.0635724	-5.27176	1.35121e-07	7.92766e-07
Vitvi01g01404	110.129	-1.09454	0.087572	-12.4988	7.57889e-36	2.83725e-34
Vitvi01g01413	1194.59	0.418693	0.0871959	4.80175	1.57286e-06	8.12139e-06
Vitvi01g01430	367.958	0.211944	0.0474068	4.47075	7.79459e-06	3.69062e-05
Vitvi01g02195	133.044	-1.41096	0.12603	-11.1955	4.28991e-29	1.1422e-27
Vitvi01g01434	263.653	-0.224895	0.0613142	-3.66792	0.000244535	0.000924721
Vitvi01g01436	572.282	-0.801822	0.0696854	-11.5063	1.22611e-30	3.57665e-29
Vitvi01g01439	560.636	-0.734322	0.0529292	-13.8737	9.14783e-44	4.85113e-42
Vitvi01g01440	759.333	-0.258562	0.035754	-7.23168	4.77053e-13	4.56024e-12
Vitvi01g01447	718.284	0.188215	0.0424099	4.438	9.08002e-06	4.26199e-05
Vitvi01g01458	391.444	-0.471596	0.0879548	-5.3618	8.2397e-08	4.95452e-07
Vitvi01g01459	240.505	0.585928	0.0721544	8.12048	4.64349e-16	5.50165e-15
Vitvi01g01467	7.98266	-1.88176	0.401629	-4.68532	2.79528e-06	1.39644e-05
Vitvi01g02204	5.95302	1.57211	0.437825	3.59071	0.000329773	0.00122021
Vitvi01g02205	41.354	-1.40901	0.439531	-3.20571	0.00134729	0.00443829
Vitvi01g02207	61.3076	-2.19807	0.358822	-6.12581	9.02242e-10	6.56979e-09
Vitvi01g02209	16.7046	-0.796907	0.246354	-3.2348	0.00121726	0.00404451
Vitvi01g01472	95.7096	-3.52548	0.352382	-10.0047	1.45297e-23	2.75455e-22
Vitvi01g01473	62.0872	-1.61857	0.245512	-6.59261	4.32174e-11	3.51062e-10
Vitvi01g01474	35.0628	-0.941887	0.194918	-4.83223	1.3501e-06	7.04399e-06
Vitvi01g01476	997.361	2.40151	0.0957856	25.0717	1.01291e-138	5.56335e-136
Vitvi01g01478	331.404	0.238003	0.0464396	5.125	2.97545e-07	1.68383e-06
Vitvi01g01482	856.52	-0.573892	0.0633173	-9.06375	1.26037e-19	1.8782e-18
Vitvi01g01488	585.043	0.287755	0.0390275	7.37313	1.66665e-13	1.65575e-12
Vitvi01g01492	529.2	-0.395023	0.061501	-6.42304	1.33576e-10	1.04276e-09
Vitvi01g01493	194.25	-0.508492	0.0831272	-6.11704	9.53307e-10	6.92588e-09
Vitvi01g01503	213.133	1.30117	0.102536	12.6899	6.7293e-37	2.61864e-35
Vitvi01g01504	439.537	0.7949	0.07939	10.0126	1.34176e-23	2.55001e-22
Vitvi01g01505	101.496	0.34916	0.0907251	3.84855	0.000118819	0.000474572
Vitvi01g01508	136.762	0.426045	0.0691376	6.16227	7.17086e-10	5.26946e-09
Vitvi01g01509	183.032	-2.00067	0.148124	-13.5067	1.42747e-41	6.88605e-40
Vitvi01g01516	11.4051	-0.994117	0.213621	-4.65364	3.26124e-06	1.61683e-05
Vitvi01g01520	102.267	-0.810819	0.0939141	-8.63362	5.94382e-18	7.97912e-17
Vitvi01g01521	362.771	-0.230467	0.0532169	-4.3307	1.48634e-05	6.75941e-05
Vitvi01g01523	344.436	-0.298825	0.0432533	-6.90872	4.89032e-12	4.31036e-11
Vitvi01g01529	439.124	0.330094	0.0492506	6.70233	2.05121e-11	1.71032e-10
Vitvi01g01537	26.7852	0.739294	0.171365	4.31414	1.60228e-05	7.25081e-05
Vitvi01g01538	3343.59	-1.33208	0.102459	-13.0012	1.20471e-38	5.05647e-37
Vitvi01g01540	549.549	-0.293952	0.074298	-3.95639	7.60913e-05	0.000314332
Vitvi01g01545	491.264	0.363478	0.070319	5.16898	2.35372e-07	1.34743e-06
Vitvi01g01546	921.18	0.513742	0.0475901	10.7951	3.62884e-27	8.55938e-26
Vitvi01g01548	130.94	0.295135	0.0642199	4.59569	4.31321e-06	2.10471e-05
Vitvi01g01549	271.103	-0.358271	0.0636771	-5.62638	1.84036e-08	1.17986e-07
Vitvi01g01553	560.137	0.212019	0.0611837	3.46529	0.000529656	0.001885
Vitvi01g01557	969.225	-0.884731	0.115942	-7.63082	2.33266e-14	2.45843e-13
Vitvi01g01558	51.6495	-1.45465	0.15854	-9.17532	4.50223e-20	6.89631e-19
Vitvi01g01559	86.2038	-0.263725	0.0805783	-3.2729	0.00106451	0.00357881
Vitvi01g01564	720.554	-0.565476	0.0577339	-9.79453	1.18846e-22	2.13517e-21
Vitvi01g01565	322.47	0.278648	0.0615406	4.52788	5.95787e-06	2.86113e-05
Vitvi01g01566	572.753	-1.4103	0.138509	-10.1819	2.38732e-24	4.75325e-23
Vitvi01g01567	406.265	-0.276232	0.0609965	-4.52865	5.93606e-06	2.85208e-05
Vitvi01g01575	184.488	-0.759363	0.112194	-6.7683	1.30308e-11	1.10595e-10
Vitvi01g01576	313.999	0.534456	0.0588955	9.07465	1.14047e-19	1.70415e-18
Vitvi01g01578	157.129	-0.256713	0.0629494	-4.07808	4.54084e-05	0.000193186
Vitvi01g02228	15.65	-1.78824	0.234052	-7.64034	2.16653e-14	2.29025e-13
Vitvi01g02229	25.8967	-1.74142	0.196603	-8.85755	8.17915e-19	1.15315e-17
Vitvi01g02230	14.3995	-1.74849	0.256157	-6.82587	8.73951e-12	7.52706e-11
Vitvi01g02231	37.3721	-1.37713	0.147937	-9.30895	1.29099e-20	2.05103e-19
Vitvi01g02232	10.1313	-1.2597	0.223234	-5.64296	1.67154e-08	1.07792e-07
Vitvi01g01583	4.98139	-1.46195	0.324	-4.51219	6.41629e-06	3.06634e-05
Vitvi01g02233	5.0799	-1.24756	0.294551	-4.23545	2.28094e-05	0.000101066
Vitvi01g02234	11.8924	-0.777679	0.210102	-3.70145	0.000214375	0.000819698
Vitvi01g01585	17.0297	-1.53107	0.224014	-6.8347	8.21785e-12	7.09685e-11
Vitvi01g01586	7.94442	-1.99401	0.320378	-6.22394	4.84816e-10	3.61165e-09
Vitvi01g02236	106.716	-0.683993	0.133081	-5.13969	2.75196e-07	1.56377e-06
Vitvi01g01591	154.688	-0.725237	0.085473	-8.48499	2.15739e-17	2.79654e-16
Vitvi01g02238	141.947	-0.690076	0.105889	-6.51701	7.1725e-11	5.71881e-10
Vitvi01g02240	24.9597	-0.654351	0.171966	-3.80512	0.000141735	0.00055787
Vitvi01g02242	30.0641	-0.676799	0.179331	-3.77403	0.00016063	0.000625901
Vitvi01g01598	4.67071	-1.55137	0.355965	-4.35822	1.31127e-05	6.01102e-05
Vitvi01g02247	120.475	-0.732585	0.107812	-6.79504	1.08279e-11	9.25114e-11
Vitvi01g02248	240.259	0.307651	0.0662181	4.64602	3.38393e-06	1.67441e-05
Vitvi01g01605	6.556	1.4026	0.369329	3.7977	0.000146047	0.000573902
Vitvi01g02252	92.5615	-0.551565	0.123194	-4.47719	7.56324e-06	3.58815e-05
Vitvi01g01610	53.1001	-0.395344	0.115176	-3.43254	0.000597961	0.00210838
Vitvi01g01615	37.7619	-0.610167	0.145641	-4.18953	2.79534e-05	0.000122448
Vitvi01g01618	751.952	0.301614	0.0431213	6.99455	2.66112e-12	2.39719e-11
Vitvi01g01620	203.917	0.208875	0.0625768	3.33791	0.000844119	0.00289173
Vitvi01g01621	529.531	-0.407781	0.0570623	-7.14624	8.91862e-13	8.35919e-12
Vitvi01g01624	176.728	0.339294	0.0650471	5.21613	1.82702e-07	1.05791e-06
Vitvi01g01627	412.593	-0.285023	0.0886343	-3.21572	0.0013012	0.00429787
Vitvi01g01628	682.225	0.170273	0.0533128	3.19385	0.0014039	0.00460505
Vitvi01g02258	1340.3	0.276897	0.0511773	5.41054	6.28351e-08	3.8219e-07
Vitvi01g01629	439.044	-0.459794	0.0568724	-8.08466	6.23353e-16	7.33356e-15
Vitvi01g02259	69.4396	-0.390306	0.112616	-3.46582	0.00052862	0.00188184
Vitvi01g02263	18.2771	0.714994	0.192366	3.71685	0.00020172	0.000774082
Vitvi01g01640	147.823	-0.275165	0.0820941	-3.35182	0.000802813	0.00276006
Vitvi01g01644	605.948	-1.03113	0.171642	-6.00743	1.88491e-09	1.3351e-08
Vitvi01g01645	313.678	0.283533	0.0622711	4.5532	5.28355e-06	2.55357e-05
Vitvi01g01650	314.538	0.36677	0.0614081	5.97266	2.33418e-09	1.63823e-08
Vitvi01g01651	66.7587	0.844333	0.115403	7.31637	2.54762e-13	2.486e-12
Vitvi01g01654	563.871	-0.703296	0.0835168	-8.42101	3.73263e-17	4.75508e-16
Vitvi01g01655	32.1316	1.52709	0.157206	9.71392	2.63034e-22	4.63894e-21
Vitvi01g01659	529.883	0.240433	0.0406946	5.90824	3.45788e-09	2.38303e-08
Vitvi01g01662	671.578	0.240345	0.0390338	6.15735	7.39715e-10	5.42745e-09
Vitvi01g01664	244.354	0.220686	0.0589555	3.74327	0.000181641	0.000702641
Vitvi01g02271	79.3281	0.352206	0.0981047	3.5901	0.00033055	0.00122293
Vitvi01g01666	1861.3	0.463803	0.0398622	11.6352	2.73081e-31	8.27356e-30
Vitvi01g01670	576.996	0.331114	0.0722486	4.58299	4.58383e-06	2.23167e-05
Vitvi01g01671	673.46	0.509329	0.0693003	7.3496	1.98805e-13	1.95986e-12
Vitvi01g02275	232.838	-1.08455	0.121512	-8.92544	4.43924e-19	6.37563e-18
Vitvi01g01673	506.935	-0.161193	0.0489841	-3.29072	0.00099931	0.00337881
Vitvi01g01677	152.747	0.334496	0.069481	4.81421	1.47786e-06	7.65139e-06
Vitvi01g02278	354.229	0.233853	0.0422826	5.53071	3.18936e-08	1.99644e-07
Vitvi01g01680	267.996	0.732706	0.0955256	7.67026	1.71652e-14	1.8271e-13
Vitvi01g01693	73.3915	-0.64661	0.138124	-4.68137	2.84966e-06	1.42268e-05
Vitvi01g02284	6.84118	-1.20503	0.293862	-4.10067	4.11949e-05	0.000176039
Vitvi01g01700	1420.41	-0.609661	0.0760737	-8.01408	1.10966e-15	1.28041e-14
Vitvi01g01701	119.547	0.962006	0.107283	8.96695	3.04826e-19	4.42753e-18
Vitvi01g01704	218.897	-0.831009	0.0605826	-13.717	8.03651e-43	4.09788e-41
Vitvi01g01708	160.517	1.46121	0.104483	13.9851	1.92111e-44	1.05215e-42
Vitvi01g01710	527.886	-0.280212	0.0449884	-6.22855	4.70783e-10	3.51187e-09
Vitvi01g01711	843.611	-0.503676	0.0838354	-6.00791	1.87931e-09	1.33162e-08
Vitvi01g01714	265.16	-1.14441	0.122489	-9.34298	9.36576e-21	1.50474e-19
Vitvi01g01724	1256.27	0.160074	0.0415979	3.84813	0.000119023	0.000475276
Vitvi01g01726	517.612	-0.191797	0.0467681	-4.10102	4.11336e-05	0.000175796
Vitvi01g01728	54.5647	-0.653725	0.179485	-3.64222	0.000270299	0.00101516
Vitvi01g01734	77.557	0.52251	0.113473	4.60469	4.13073e-06	2.02156e-05
Vitvi01g01737	149.115	0.504599	0.111633	4.52014	6.1798e-06	2.96142e-05
Vitvi01g02292	5.6781	1.33744	0.351831	3.80138	0.000143891	0.00056595
Vitvi01g01742	115.814	0.983112	0.0808916	12.1534	5.49958e-34	1.90146e-32
Vitvi01g01748	76.2185	-0.42862	0.0961215	-4.45915	8.22866e-06	3.88228e-05
Vitvi01g01749	428.966	-0.381281	0.0683442	-5.57884	2.42134e-08	1.5319e-07
Vitvi01g01750	270.326	0.222508	0.0509657	4.36582	1.26644e-05	5.81799e-05
Vitvi01g01751	13.0832	-0.690767	0.20263	-3.40901	0.000651984	0.00228005
Vitvi01g01753	113.113	-0.313455	0.0847243	-3.6997	0.000215852	0.000824774
Vitvi01g01754	123.35	0.782048	0.0712176	10.9811	4.71092e-28	1.17917e-26
Vitvi01g01759	1926.68	0.3605	0.0330801	10.8978	1.18095e-27	2.8755e-26
Vitvi01g02296	23.3701	1.93353	0.186697	10.3565	3.9083e-25	8.18869e-24
Vitvi01g01763	72.9452	0.377263	0.0953262	3.9576	7.57078e-05	0.00031293
Vitvi01g02298	167.738	0.38157	0.0747191	5.10672	3.278e-07	1.84658e-06
Vitvi01g01764	12.0648	-0.830665	0.232461	-3.57335	0.000352437	0.0012953
Vitvi01g01768	626.876	0.335717	0.048211	6.96349	3.31934e-12	2.96926e-11
Vitvi01g01770	298.43	0.29416	0.0487996	6.02792	1.66087e-09	1.18284e-08
Vitvi01g01774	230.489	0.33025	0.0549221	6.01306	1.82051e-09	1.29163e-08
Vitvi01g01777	114.369	0.307588	0.0718358	4.28183	1.85367e-05	8.31403e-05
Vitvi01g01779	5259.29	-0.133642	0.0320522	-4.16952	3.05244e-05	0.000132922
Vitvi01g01782	802.047	-0.327182	0.0497694	-6.57396	4.89954e-11	3.96323e-10
Vitvi01g01783	155.473	0.323994	0.0645334	5.02057	5.15196e-07	2.83211e-06
Vitvi01g01788	122.963	0.582663	0.0874879	6.65993	2.73967e-11	2.26034e-10
Vitvi01g01789	38.867	0.585971	0.13604	4.30734	1.65231e-05	7.45877e-05
Vitvi01g01791	118.526	0.671494	0.144091	4.66022	3.15874e-06	1.56803e-05
Vitvi01g01793	1059.96	-0.309132	0.0652058	-4.74087	2.12808e-06	1.08039e-05
Vitvi01g01794	148.695	-1.11361	0.110548	-10.0735	7.23306e-24	1.39254e-22
Vitvi01g01797	35.1307	0.508754	0.117647	4.32441	1.52939e-05	6.94058e-05
Vitvi01g01800	2491.93	0.493754	0.0361383	13.6629	1.69109e-42	8.4879e-41
Vitvi01g01803	118.8	-0.55123	0.0914734	-6.02613	1.67937e-09	1.19546e-08
Vitvi01g01804	49.2342	-0.790845	0.15222	-5.1954	2.04282e-07	1.17681e-06
Vitvi01g01805	737.834	0.346286	0.0999996	3.46287	0.000534441	0.00189992
Vitvi01g01809	411.7	0.306809	0.0768614	3.99171	6.55981e-05	0.0002736
Vitvi01g01812	160.705	0.54382	0.0632525	8.59761	8.13954e-18	1.08509e-16
Vitvi01g01814	511.713	0.456922	0.0707427	6.45892	1.05452e-10	8.29948e-10
Vitvi01g01815	551.749	0.212311	0.0398397	5.32913	9.86834e-08	5.87865e-07
Vitvi01g01816	540.316	0.224537	0.0398217	5.63856	1.71474e-08	1.10475e-07
Vitvi01g01820	762.15	0.364607	0.0487336	7.48165	7.33948e-14	7.49087e-13
Vitvi01g01824	503.584	0.164599	0.0400073	4.11423	3.88476e-05	0.000166619
Vitvi02g00001	402.881	0.170174	0.0385195	4.41787	9.96795e-06	4.64925e-05
Vitvi02g00008	2056.76	-0.245278	0.043325	-5.66136	1.50182e-08	9.72228e-08
Vitvi02g00014	313.747	-0.665079	0.0931525	-7.13968	9.3545e-13	8.74004e-12
Vitvi02g01312	1520.35	0.33593	0.0537426	6.25072	4.08569e-10	3.06383e-09
Vitvi02g01313	116.49	0.965075	0.0892773	10.8099	3.09146e-27	7.33688e-26
Vitvi02g00020	541.26	1.31862	0.0851179	15.4917	3.94582e-54	3.05241e-52
Vitvi02g00022	796.285	-1.08352	0.0592032	-18.3017	8.02114e-75	1.06341e-72
Vitvi02g00023	322.829	0.246052	0.0661227	3.72115	0.000198317	0.000761862
Vitvi02g00025	1115.58	1.13976	0.205952	5.5341	3.12825e-08	1.9601e-07
Vitvi02g01315	679.633	0.40446	0.0699293	5.78384	7.30164e-09	4.87456e-08
Vitvi02g00031	817.296	-0.514762	0.0853027	-6.03453	1.59429e-09	1.137e-08
Vitvi02g00032	596.887	-1.30105	0.0894986	-14.5371	7.04907e-48	4.47959e-46
Vitvi02g00039	130.809	-0.797187	0.10082	-7.90707	2.6351e-15	2.96928e-14
Vitvi02g00043	286.85	0.265221	0.0450677	5.88495	3.98174e-09	2.72735e-08
Vitvi02g00045	367.752	0.185015	0.0438242	4.22175	2.42408e-05	0.000107002
Vitvi02g00046	16.9257	1.55356	0.183984	8.44398	3.06717e-17	3.92685e-16
Vitvi02g00048	649.679	0.200606	0.0468701	4.28004	1.86861e-05	8.37812e-05
Vitvi02g01319	106.028	-0.610369	0.114424	-5.33426	9.59362e-08	5.72387e-07
Vitvi02g00050	611.44	1.26292	0.141359	8.93415	4.1032e-19	5.90404e-18
Vitvi02g01321	64.7678	0.380947	0.101422	3.75607	0.000172604	0.000669705
Vitvi02g00059	1582.24	0.263083	0.0431644	6.09492	1.09492e-09	7.91438e-09
Vitvi02g00060	142.728	0.304322	0.0691944	4.39807	1.09216e-05	5.06637e-05
Vitvi02g00065	628.116	-0.166318	0.043546	-3.81935	0.000133803	0.000529196
Vitvi02g00067	1052.26	0.306109	0.0339757	9.00965	2.06721e-19	3.03236e-18
Vitvi02g00068	252.184	-1.52743	0.299007	-5.10835	3.24985e-07	1.83207e-06
Vitvi02g00069	35.643	0.53357	0.121371	4.39619	1.10168e-05	5.10932e-05
Vitvi02g00070	47.6982	-0.694897	0.114289	-6.08015	1.20067e-09	8.64295e-09
Vitvi02g01323	20.816	0.998787	0.206118	4.84571	1.26159e-06	6.60232e-06
Vitvi02g01324	28.1414	1.07172	0.191855	5.5861	2.32232e-08	1.47191e-07
Vitvi02g00071	287.853	-0.384697	0.0629239	-6.11368	9.73565e-10	7.06105e-09
Vitvi02g01328	118.522	-0.358608	0.102794	-3.48861	0.000485545	0.0017401
Vitvi02g00073	49.4834	0.336351	0.105213	3.19686	0.00138931	0.00456303
Vitvi02g01329	199.866	0.470439	0.0710211	6.62394	3.49759e-11	2.85988e-10
Vitvi02g00078	352.494	0.642546	0.0523272	12.2794	1.16896e-34	4.17685e-33
Vitvi02g00079	98.6064	0.321742	0.0919107	3.5006	0.000464218	0.00166927
Vitvi02g01333	80.5802	-0.920215	0.100387	-9.16663	4.88052e-20	7.46386e-19
Vitvi02g00083	224.023	-1.09082	0.117816	-9.25868	2.06982e-20	3.23752e-19
Vitvi02g00085	171.382	-0.476324	0.10948	-4.35079	1.35645e-05	6.20112e-05
Vitvi02g00086	89.585	-0.370938	0.111198	-3.33583	0.000850457	0.00291214
Vitvi02g00088	249.552	-0.431871	0.0666575	-6.47896	9.23596e-11	7.30799e-10
Vitvi02g00089	152.434	-0.524598	0.0666364	-7.87255	3.47491e-15	3.88095e-14
Vitvi02g00091	143.902	-0.453955	0.0598063	-7.59042	3.18869e-14	3.32959e-13
Vitvi02g00092	4148.49	0.439866	0.0678482	6.48309	8.98644e-11	7.11641e-10
Vitvi02g00095	65.8858	-0.468801	0.09479	-4.94567	7.58811e-07	4.08485e-06
Vitvi02g01335	427.581	0.345805	0.0823178	4.20085	2.65913e-05	0.000116787
Vitvi02g00097	227.675	-0.470441	0.103114	-4.56233	5.05888e-06	2.45053e-05
Vitvi02g00100	435.997	0.337741	0.0472952	7.14113	9.25693e-13	8.65729e-12
Vitvi02g00101	1094.3	-0.384251	0.0823305	-4.66717	3.05372e-06	1.51923e-05
Vitvi02g00103	310.054	0.198468	0.0503526	3.94156	8.09524e-05	0.000333231
Vitvi02g00105	235.972	0.363072	0.0648261	5.60071	2.1348e-08	1.35911e-07
Vitvi02g00106	355.434	0.712058	0.0468097	15.2117	2.95568e-52	2.1563e-50
Vitvi02g00109	440.426	-0.360115	0.0614769	-5.85773	4.69228e-09	3.1913e-08
Vitvi02g00110	43.3279	-0.781149	0.134472	-5.80902	6.28402e-09	4.22454e-08
Vitvi02g00111	268.328	0.41806	0.0632281	6.61193	3.79329e-11	3.09378e-10
Vitvi02g00114	165.717	-1.33317	0.141364	-9.43076	4.0711e-21	6.70041e-20
Vitvi02g01338	88.4896	-1.3094	0.161591	-8.10318	5.35398e-16	6.32007e-15
Vitvi02g00117	2643.52	0.698619	0.0802314	8.70755	3.10513e-18	4.24397e-17
Vitvi02g00118	365.224	-0.740453	0.0809379	-9.14841	5.77781e-20	8.77328e-19
Vitvi02g00120	404.024	0.760032	0.138578	5.48449	4.14652e-08	2.56841e-07
Vitvi02g00121	93.3431	0.406339	0.109292	3.71793	0.000200858	0.000771159
Vitvi02g00123	498.681	-0.517597	0.063432	-8.15987	3.35399e-16	4.01591e-15
Vitvi02g00125	2307.52	0.269957	0.0626934	4.30598	1.66246e-05	7.50017e-05
Vitvi02g00127	180.716	0.619587	0.0698233	8.87364	7.07913e-19	1.00321e-17
Vitvi02g00129	323.078	0.242964	0.0409799	5.92886	3.05038e-09	2.11236e-08
Vitvi02g01339	253.572	0.354915	0.0813215	4.36434	1.27505e-05	5.85473e-05
Vitvi02g00135	436.076	0.290448	0.0492918	5.89242	3.80574e-09	2.61191e-08
Vitvi02g00136	298.085	-0.284746	0.0525697	-5.41654	6.0763e-08	3.6982e-07
Vitvi02g00137	704.051	0.727855	0.0595308	12.2265	2.24311e-34	7.94848e-33
Vitvi02g00141	86.3378	-0.430857	0.12338	-3.49211	0.000479226	0.00171921
Vitvi02g00143	125.105	0.886679	0.0883972	10.0306	1.11819e-23	2.13038e-22
Vitvi02g00144	1633.1	-0.369045	0.0611335	-6.03671	1.57289e-09	1.12236e-08
Vitvi02g00145	835.415	1.3118	0.0593539	22.1014	3.06645e-108	8.6688e-106
Vitvi02g00146	207.647	-0.545248	0.0631402	-8.63551	5.84661e-18	7.8541e-17
Vitvi02g00149	645.767	-0.315267	0.0679219	-4.64162	3.45689e-06	1.70788e-05
Vitvi02g01340	247.364	-0.705866	0.114062	-6.18845	6.0759e-10	4.48799e-09
Vitvi02g00155	279.188	-0.260328	0.0677966	-3.83985	0.000123111	0.000490189
Vitvi02g00158	106.326	0.256216	0.0752755	3.40371	0.00066477	0.00232075
Vitvi02g00159	178.651	0.555195	0.0779647	7.1211	1.07066e-12	9.95978e-12
Vitvi02g00160	25.404	-1.08419	0.194118	-5.58523	2.33389e-08	1.479e-07
Vitvi02g00161	3660.49	0.280084	0.0410722	6.81931	9.14797e-12	7.86125e-11
Vitvi02g00162	1886.67	-1.55688	0.165356	-9.41535	4.7151e-21	7.72067e-20
Vitvi02g00163	1783.21	-0.585593	0.0682966	-8.57427	9.97215e-18	1.32572e-16
Vitvi02g01343	180.111	-0.43556	0.0917782	-4.74579	2.07691e-06	1.05539e-05
Vitvi02g01344	328.501	-1.27553	0.0624766	-20.4161	1.20377e-92	2.44875e-90
Vitvi02g00165	151.791	-0.297473	0.0886486	-3.35565	0.000791799	0.00272487
Vitvi02g01347	47.9372	0.435929	0.12179	3.57935	0.000344454	0.00126802
Vitvi02g01348	266.982	0.927475	0.104514	8.8742	7.04387e-19	9.98951e-18
Vitvi02g00166	71.0688	-0.737695	0.138049	-5.34371	9.10635e-08	5.44836e-07
Vitvi02g01349	433.908	1.4555	0.108045	13.4712	2.3094e-41	1.10024e-39
Vitvi02g01350	735.619	-1.41423	0.15088	-9.37317	7.03887e-21	1.13995e-19
Vitvi02g01351	577.039	-0.229839	0.0580992	-3.95598	7.62229e-05	0.000314773
Vitvi02g00167	608.837	-0.69237	0.0779024	-8.88767	6.24041e-19	8.86313e-18
Vitvi02g00169	56.1583	2.17644	0.178894	12.1661	4.71053e-34	1.63601e-32
Vitvi02g00170	56.8939	1.19342	0.10255	11.6375	2.65751e-31	8.06419e-30
Vitvi02g00171	390.467	-1.16763	0.131072	-8.90832	5.18108e-19	7.38587e-18
Vitvi02g01353	1474.01	-0.184937	0.0570932	-3.23922	0.00119858	0.00398564
Vitvi02g00172	692.558	-0.725938	0.0700546	-10.3625	3.67364e-25	7.71384e-24
Vitvi02g00173	80.6516	1.94075	0.175063	11.0861	1.46614e-28	3.78821e-27
Vitvi02g01356	50.8149	1.70933	0.105196	16.2489	2.27286e-59	2.0417e-57
Vitvi02g00176	861.951	0.236465	0.0468903	5.04295	4.58404e-07	2.53441e-06
Vitvi02g00177	93.4885	0.530021	0.0995298	5.32525	1.00816e-07	5.99456e-07
Vitvi02g00181	215.405	3.56783	0.152508	23.3943	4.88045e-121	1.89534e-118
Vitvi02g01358	271.04	0.770394	0.0963992	7.9917	1.3309e-15	1.52744e-14
Vitvi02g00191	313.853	-0.721958	0.0847344	-8.52025	1.59209e-17	2.0934e-16
Vitvi02g01360	20.8855	-0.868166	0.254318	-3.4137	0.000640875	0.00224467
Vitvi02g00194	93.8094	0.482505	0.082726	5.83257	5.45812e-09	3.69386e-08
Vitvi02g00198	256.603	-0.254763	0.0565936	-4.50162	6.74363e-06	3.21598e-05
Vitvi02g00199	260.077	-0.261261	0.0641182	-4.07468	4.60778e-05	0.000195925
Vitvi02g00201	367.521	-0.174933	0.0470606	-3.71718	0.000201457	0.000773227
Vitvi02g00202	176.014	-0.447944	0.0661749	-6.76909	1.29599e-11	1.10018e-10
Vitvi02g00204	149.084	0.534443	0.0696524	7.673	1.68018e-14	1.79239e-13
Vitvi02g00205	765.398	0.251864	0.0407507	6.18062	6.38498e-10	4.70726e-09
Vitvi02g00210	295.378	0.332895	0.0494704	6.72918	1.70621e-11	1.43354e-10
Vitvi02g00212	378.04	-0.176649	0.0552376	-3.19798	0.00138393	0.00454653
Vitvi02g00213	323.236	0.246946	0.0708075	3.48756	0.000487451	0.00174579
Vitvi02g01364	256.566	0.18115	0.0548997	3.29965	0.00096805	0.00328033
Vitvi02g00218	1086.94	-0.248183	0.0473794	-5.23821	1.62142e-07	9.45097e-07
Vitvi02g00219	126.055	-1.44835	0.149275	-9.70253	2.94106e-22	5.16796e-21
Vitvi02g01365	222.408	0.854608	0.147554	5.79183	6.96248e-09	4.65704e-08
Vitvi02g00221	654.279	0.193309	0.0393015	4.91862	8.71573e-07	4.64891e-06
Vitvi02g00222	960.231	0.187693	0.0316301	5.934	2.95645e-09	2.04989e-08
Vitvi02g00223	352.862	0.500294	0.116175	4.30637	1.65958e-05	7.48895e-05
Vitvi02g00225	314.538	1.32648	0.116194	11.416	3.47736e-30	9.85217e-29
Vitvi02g00226	184.638	-1.65623	0.0845568	-19.5872	1.98793e-85	3.32304e-83
Vitvi02g00228	143.856	1.38306	0.108446	12.7535	2.98172e-37	1.17337e-35
Vitvi02g00232	200.034	0.327929	0.0734574	4.46421	8.0366e-06	3.79633e-05
Vitvi02g00236	145.621	0.913898	0.233379	3.91594	9.00514e-05	0.000367929
Vitvi02g01366	31.9588	1.2524	0.137903	9.08177	1.06822e-19	1.59868e-18
Vitvi02g00245	631.522	0.158939	0.0363048	4.3779	1.19828e-05	5.52335e-05
Vitvi02g00246	819.697	0.306063	0.0548111	5.58397	2.35092e-08	1.48931e-07
Vitvi02g00247	774.024	0.355993	0.0425367	8.36907	5.80735e-17	7.30852e-16
Vitvi02g00250	2751.29	2.29711	0.0759347	30.2511	5.04892e-201	6.69364e-198
Vitvi02g00252	11.9963	-0.819815	0.200227	-4.09443	4.23208e-05	0.000180549
Vitvi02g00255	478.582	-0.323829	0.0561007	-5.77227	7.82092e-09	5.21038e-08
Vitvi02g00258	183.222	-0.980239	0.0676391	-14.4922	1.35737e-47	8.49949e-46
Vitvi02g00259	43.8686	0.383035	0.108735	3.52263	0.00042728	0.00154628
Vitvi02g00260	139.328	0.274777	0.0836738	3.28391	0.00102379	0.00345248
Vitvi02g00263	74.7721	1.66183	0.161361	10.2988	7.13197e-25	1.47105e-23
Vitvi02g00270	54.6927	-0.866871	0.205681	-4.21464	2.50178e-05	0.000110166
Vitvi02g00273	381.599	-1.1331	0.1271	-8.91508	4.87452e-19	6.98252e-18
Vitvi02g00275	76.2355	-1.14917	0.105498	-10.8928	1.2477e-27	3.03035e-26
Vitvi02g00276	141.838	0.999645	0.097289	10.275	9.13483e-25	1.86912e-23
Vitvi02g00283	1488.85	-0.918102	0.0701604	-13.0857	3.97227e-39	1.71405e-37
Vitvi02g01372	69.4656	-0.870457	0.135091	-6.44347	1.1677e-10	9.15282e-10
Vitvi02g01375	13.2742	0.779916	0.201664	3.8674	0.000110003	0.000442072
Vitvi02g00286	164.587	-1.19365	0.146123	-8.16879	3.11488e-16	3.74126e-15
Vitvi02g00287	88.5836	-0.942541	0.131986	-7.14121	9.25132e-13	8.65414e-12
Vitvi02g00288	167.933	0.32358	0.0910109	3.5554	0.000377403	0.00137823
Vitvi02g00289	79.4444	-0.430764	0.109904	-3.91944	8.87543e-05	0.000362937
Vitvi02g00290	418.658	0.246329	0.0441616	5.57791	2.4343e-08	1.53883e-07
Vitvi02g00295	1172.6	-0.586138	0.09332	-6.28095	3.36505e-10	2.54077e-09
Vitvi02g00296	1954.93	0.198765	0.0475057	4.18402	2.86395e-05	0.000125197
Vitvi02g00297	332.213	0.605534	0.0531397	11.3951	4.42135e-30	1.24533e-28
Vitvi02g00298	299.194	-0.442941	0.0759308	-5.83349	5.42802e-09	3.67479e-08
Vitvi02g00301	42.2828	1.17072	0.117436	9.969	2.08326e-23	3.91854e-22
Vitvi02g00306	12.0711	0.638046	0.188688	3.3815	0.000720922	0.00250224
Vitvi02g00309	648.062	-0.209956	0.0579038	-3.62593	0.000287919	0.0010765
Vitvi02g00311	1463.84	-0.199709	0.0397528	-5.02377	5.0667e-07	2.78802e-06
Vitvi02g01378	70.1986	0.488792	0.100725	4.85275	1.21763e-06	6.38579e-06
Vitvi02g00315	358.161	0.307573	0.0547641	5.61633	1.95053e-08	1.24613e-07
Vitvi02g00316	37.0217	-0.507971	0.151318	-3.35697	0.000788031	0.00271385
Vitvi02g00322	626.423	0.516203	0.0397099	12.9993	1.23392e-38	5.17347e-37
Vitvi02g00324	295.425	0.675322	0.0618042	10.9268	8.58159e-28	2.11362e-26
Vitvi02g00326	1018.31	0.533269	0.0465483	11.4563	2.18782e-30	6.28193e-29
Vitvi02g00333	1422.37	0.926281	0.0812902	11.3947	4.44162e-30	1.25012e-28
Vitvi02g00335	423.25	0.274224	0.050544	5.42546	5.78064e-08	3.52887e-07
Vitvi02g00337	296.974	-0.444396	0.0962044	-4.61929	3.8506e-06	1.89242e-05
Vitvi02g01383	763.462	-0.640831	0.0864635	-7.41158	1.24804e-13	1.25218e-12
Vitvi02g00338	745.596	-0.407726	0.0852892	-4.78051	1.74849e-06	8.96559e-06
Vitvi02g00341	295.427	0.314725	0.0608188	5.17479	2.28164e-07	1.30792e-06
Vitvi02g01384	144.463	0.401896	0.0879799	4.56804	4.92302e-06	2.38833e-05
Vitvi02g00345	49.4317	-0.77237	0.12251	-6.30454	2.89054e-10	2.19586e-09
Vitvi02g00347	593.611	-1.10037	0.105301	-10.4498	1.46878e-25	3.15653e-24
Vitvi02g00348	92.538	-0.464989	0.1082	-4.29749	1.7274e-05	7.77673e-05
Vitvi02g00367	184.156	0.352842	0.0828208	4.26031	2.04148e-05	9.10859e-05
Vitvi02g00368	14.2845	-0.908256	0.195675	-4.64166	3.45616e-06	1.70774e-05
Vitvi02g01394	10.8016	0.875443	0.223113	3.92376	8.71788e-05	0.000357064
Vitvi02g00370	94.4679	-0.298953	0.0881593	-3.39105	0.000696258	0.00242276
Vitvi02g01395	281.213	0.263422	0.0686292	3.83834	0.000123871	0.00049306
Vitvi02g01396	55.16	0.584111	0.117837	4.95694	7.16117e-07	3.86693e-06
Vitvi02g01397	291.947	0.261872	0.0763137	3.43152	0.000600216	0.00211575
Vitvi02g00374	51.0841	1.46979	0.155566	9.44798	3.45422e-21	5.7023e-20
Vitvi02g00375	409.202	0.221328	0.0354699	6.23988	4.37902e-10	3.27485e-09
Vitvi02g00377	37.3605	-0.505727	0.119656	-4.22649	2.37364e-05	0.000104908
Vitvi02g00379	644.156	-0.23113	0.0444735	-5.19702	2.02513e-07	1.16697e-06
Vitvi02g00380	149.613	0.23949	0.0689303	3.47437	0.000512051	0.00182675
Vitvi02g00382	526.642	-1.08767	0.0633021	-17.1822	3.60777e-66	3.89629e-64
Vitvi02g00383	246.792	0.415668	0.058357	7.12286	1.05713e-12	9.83869e-12
Vitvi02g00385	487.564	-0.578107	0.0644955	-8.96352	3.14466e-19	4.56148e-18
Vitvi02g00386	161.992	0.711716	0.0818833	8.69183	3.5664e-18	4.86232e-17
Vitvi02g00387	346.481	0.502154	0.070412	7.13165	9.91718e-13	9.24778e-12
Vitvi02g00388	199.882	0.609451	0.0779251	7.82099	5.24101e-15	5.7803e-14
Vitvi02g01399	320.153	-0.495861	0.0677548	-7.31846	2.50824e-13	2.44881e-12
Vitvi02g00391	12.8372	1.09708	0.309567	3.54393	0.000394216	0.00143486
Vitvi02g00393	29.4908	1.42029	0.351139	4.04482	5.23642e-05	0.000221139
Vitvi02g01405	105.749	1.47288	0.213697	6.89239	5.48632e-12	4.80922e-11
Vitvi02g01406	367.606	2.42466	0.219812	11.0306	2.72062e-28	6.88155e-27
Vitvi02g01407	38.3486	-0.667433	0.140084	-4.76453	1.89293e-06	9.67012e-06
Vitvi02g01408	32.9395	2.68115	0.282305	9.49734	2.15314e-21	3.59608e-20
Vitvi02g01409	2132.5	2.55693	0.174622	14.6427	1.50099e-48	9.73163e-47
Vitvi02g00394	854.26	0.642246	0.0720835	8.90975	5.11481e-19	7.29682e-18
Vitvi02g00395	72.492	1.25659	0.110805	11.3406	8.26145e-30	2.29832e-28
Vitvi02g00398	236.883	0.227995	0.0570806	3.99427	6.48946e-05	0.000270872
Vitvi02g00399	177.704	-0.405172	0.0728426	-5.5623	2.6624e-08	1.67805e-07
Vitvi02g00401	234.41	0.272763	0.0503083	5.42183	5.89936e-08	3.59621e-07
Vitvi02g00402	1226.34	-0.7335	0.052257	-14.0364	9.33262e-45	5.20771e-43
Vitvi02g00403	128.053	-1.51546	0.104431	-14.5115	1.02386e-47	6.44261e-46
Vitvi02g00407	115.318	-2.29163	0.248978	-9.20414	3.44426e-20	5.31599e-19
Vitvi02g00414	426.473	-0.201202	0.0584314	-3.44339	0.00057448	0.00203211
Vitvi02g00419	122.96	-0.871584	0.0812951	-10.7212	8.09153e-27	1.8752e-25
Vitvi02g00420	1612.61	-0.779853	0.0563044	-13.8506	1.26075e-43	6.62188e-42
Vitvi02g00422	11873.7	-1.81862	0.17674	-10.2898	7.83391e-25	1.61237e-23
Vitvi02g00424	933.904	-1.01737	0.0734006	-13.8605	1.0995e-43	5.79871e-42
Vitvi02g00425	404.44	0.215962	0.0527443	4.09451	4.23056e-05	0.000180504
Vitvi02g00429	168.095	0.944761	0.0814761	11.5956	4.34011e-31	1.29654e-29
Vitvi02g00433	35.5134	2.06086	0.169799	12.137	6.72163e-34	2.32189e-32
Vitvi02g00436	34.5705	0.696552	0.123953	5.61949	1.91522e-08	1.22479e-07
Vitvi02g00441	155.49	-0.354834	0.0695591	-5.10119	3.37526e-07	1.89831e-06
Vitvi02g00442	1435.04	-1.50547	0.165747	-9.08293	1.0569e-19	1.58234e-18
Vitvi02g01411	2235.65	-1.72469	0.204753	-8.42331	3.66009e-17	4.66576e-16
Vitvi02g00444	371.489	0.213054	0.0575887	3.69958	0.00021596	0.000825102
Vitvi02g00445	222.53	0.271403	0.0572311	4.74223	2.11378e-06	1.07328e-05
Vitvi02g01414	15.3558	0.711263	0.216583	3.28402	0.00102339	0.00345143
Vitvi02g01415	191.412	1.58938	0.169232	9.39172	5.90265e-21	9.60792e-20
Vitvi02g01416	73.1283	1.56429	0.192011	8.1469	3.73367e-16	4.45249e-15
Vitvi02g00448	261.618	0.303811	0.0563197	5.39439	6.87566e-08	4.16297e-07
Vitvi02g00454	118.838	-0.2838	0.0723758	-3.9212	8.81081e-05	0.000360525
Vitvi02g00456	16.4238	-0.811351	0.176114	-4.60697	4.08574e-06	2.00133e-05
Vitvi02g00457	36.3572	0.640296	0.130045	4.92363	8.49531e-07	4.5389e-06
Vitvi02g00459	96.1205	0.513601	0.074112	6.93007	4.20628e-12	3.73571e-11
Vitvi02g00461	418.932	-0.499012	0.0636885	-7.8352	4.68101e-15	5.18349e-14
Vitvi02g00463	206.095	-0.511929	0.088072	-5.81262	6.15042e-09	4.13835e-08
Vitvi02g00465	434.833	-0.600495	0.0903013	-6.6499	2.93294e-11	2.41514e-10
Vitvi02g00466	441.248	0.274191	0.0477233	5.74544	9.16839e-09	6.0723e-08
Vitvi02g00467	892.481	-0.574911	0.0610223	-9.42133	4.45429e-21	7.31543e-20
Vitvi02g00468	946.505	-0.278684	0.0405983	-6.86443	6.67556e-12	5.81985e-11
Vitvi02g00469	251.913	-0.264035	0.0561905	-4.69892	2.61538e-06	1.31185e-05
Vitvi02g00473	621.64	-0.375837	0.0572373	-6.5663	5.15809e-11	4.15663e-10
Vitvi02g01423	178.362	-0.513998	0.076593	-6.71077	1.93601e-11	1.61707e-10
Vitvi02g00476	236.154	-0.306682	0.0685343	-4.47487	7.64584e-06	3.62465e-05
Vitvi02g00479	1067.33	1.00275	0.0457004	21.9418	1.03819e-106	2.87161e-104
Vitvi02g00481	118.45	-1.48488	0.1133	-13.1058	3.05214e-39	1.32146e-37
Vitvi02g00482	151.313	0.484811	0.0697378	6.95191	3.60361e-12	3.21681e-11
Vitvi02g00483	160.424	0.455837	0.0808467	5.63829	1.71747e-08	1.10611e-07
Vitvi02g01427	1274.51	-1.4482	0.137209	-10.5547	4.83043e-26	1.07599e-24
Vitvi02g00496	82.3415	0.337182	0.104024	3.24138	0.00118951	0.00395853
Vitvi02g01429	1596.32	0.682534	0.0532312	12.8221	1.23358e-37	4.95585e-36
Vitvi02g01430	504.252	0.393026	0.0604247	6.5044	7.80031e-11	6.20651e-10
Vitvi02g00499	571.117	0.808308	0.0618516	13.0685	4.98345e-39	2.12887e-37
Vitvi02g00500	447.21	0.875002	0.106338	8.22847	1.89613e-16	2.30624e-15
Vitvi02g00501	22.0259	0.857645	0.186573	4.59684	4.28949e-06	2.09393e-05
Vitvi02g01431	6.75107	-0.900525	0.266367	-3.38077	0.000722828	0.0025084
Vitvi02g00502	205.812	0.277945	0.062656	4.43605	9.16249e-06	4.29703e-05
Vitvi02g00505	60.0769	1.59365	0.112261	14.1959	9.70666e-46	5.62884e-44
Vitvi02g00507	256.002	-0.955829	0.108515	-8.80827	1.27091e-18	1.76783e-17
Vitvi02g01433	170.382	0.537292	0.068241	7.87344	3.4502e-15	3.85609e-14
Vitvi02g00511	1191.52	-0.389484	0.058533	-6.65409	2.85058e-11	2.34933e-10
Vitvi02g00513	949.672	-0.454805	0.0922411	-4.93061	8.19726e-07	4.39064e-06
Vitvi02g00514	234.008	-0.532476	0.0688985	-7.72841	1.08898e-14	1.17607e-13
Vitvi02g00517	670.156	-0.656577	0.0771902	-8.50596	1.80094e-17	2.35273e-16
Vitvi02g00522	69.4755	-1.27781	0.107345	-11.9038	1.13139e-32	3.73699e-31
Vitvi02g00525	113.755	0.516733	0.0830632	6.22096	4.94108e-10	3.67802e-09
Vitvi02g00526	44.2036	-0.483502	0.126583	-3.81965	0.000133639	0.000528604
Vitvi02g00529	991.419	-1.06555	0.111935	-9.51936	1.74249e-21	2.9306e-20
Vitvi02g01439	2702.81	-0.961426	0.108893	-8.82911	1.0551e-18	1.47511e-17
Vitvi02g01440	2610.77	-1.22429	0.103221	-11.8608	1.89074e-32	6.18141e-31
Vitvi02g00531	641.849	-1.16418	0.191708	-6.07267	1.25802e-09	9.03705e-09
Vitvi02g00532	1121.82	-1.56736	0.144785	-10.8254	2.60927e-27	6.21937e-26
Vitvi02g00533	258.416	-0.479494	0.078271	-6.12607	9.00774e-10	6.56034e-09
Vitvi02g00536	314.257	0.495706	0.0522491	9.48737	2.36935e-21	3.94177e-20
Vitvi02g00538	197.949	0.46509	0.0607776	7.65233	1.9737e-14	2.09448e-13
Vitvi02g01446	129.026	0.649683	0.1665	3.90199	9.54033e-05	0.000387899
Vitvi02g00547	190.169	-0.415857	0.0856804	-4.85358	1.21251e-06	6.36156e-06
Vitvi02g00548	81.578	-0.501819	0.0848058	-5.91727	3.27325e-09	2.26058e-08
Vitvi02g01448	64.7864	0.525688	0.103312	5.08838	3.61137e-07	2.0237e-06
Vitvi02g00555	316.255	0.560867	0.0736714	7.61309	2.67617e-14	2.81045e-13
Vitvi02g01451	26.2634	0.450641	0.139944	3.22015	0.00128125	0.0042378
Vitvi02g00557	174.4	0.344084	0.0850724	4.0446	5.24134e-05	0.00022131
Vitvi02g00558	284.722	0.143642	0.0427779	3.35786	0.000785488	0.00270703
Vitvi02g00560	120.103	-0.45322	0.0969889	-4.67291	2.9696e-06	1.48006e-05
Vitvi02g00561	799.525	0.38581	0.0476443	8.09772	5.60002e-16	6.60645e-15
Vitvi02g00568	1584.21	-1.04706	0.115833	-9.0394	1.5754e-19	2.32959e-18
Vitvi02g00571	5.67155	0.936395	0.261448	3.58157	0.000341531	0.00125847
Vitvi02g00572	122.138	0.273028	0.0715612	3.81531	0.000136011	0.000537213
Vitvi02g01454	165.843	0.258487	0.0685021	3.77342	0.000161027	0.000627381
Vitvi02g01458	237.187	-0.275398	0.0688164	-4.00192	6.28294e-05	0.000262566
Vitvi02g00578	21.8848	-0.838211	0.223328	-3.75327	0.000174545	0.000676826
Vitvi02g01459	290.38	-0.521763	0.122736	-4.2511	2.12725e-05	9.46162e-05
Vitvi02g01460	342.795	-0.34199	0.104324	-3.27817	0.00104484	0.00351914
Vitvi02g01463	55.0122	-0.934358	0.138715	-6.7358	1.6303e-11	1.37186e-10
Vitvi02g00580	367.39	0.829009	0.0620842	13.353	1.13801e-40	5.26511e-39
Vitvi02g00581	266.268	0.447384	0.0726925	6.15447	7.53291e-10	5.52179e-09
Vitvi02g00586	188.761	0.431213	0.0831702	5.1847	2.16363e-07	1.24361e-06
Vitvi02g00587	22.1826	-0.475328	0.146334	-3.24825	0.00116118	0.00387163
Vitvi02g00593	142.081	0.397261	0.0665205	5.97201	2.34346e-09	1.64414e-08
Vitvi02g00594	172.555	0.257216	0.0747681	3.44019	0.000581313	0.00205356
Vitvi02g00595	68.734	0.549216	0.0919296	5.97431	2.31063e-09	1.622e-08
Vitvi02g00597	816.994	0.176854	0.0478453	3.69637	0.000218702	0.000834169
Vitvi02g00603	401.88	-0.398883	0.0591215	-6.74684	1.51101e-11	1.27399e-10
Vitvi02g00614	299.985	0.35126	0.0677991	5.18089	2.20824e-07	1.26736e-06
Vitvi02g01471	574.199	-0.391842	0.0636621	-6.15503	7.5064e-10	5.5034e-09
Vitvi02g00618	242.714	-1.44975	0.10546	-13.7469	5.31449e-43	2.72798e-41
Vitvi02g00619	49.3953	-1.10754	0.133251	-8.31163	9.43959e-17	1.16808e-15
Vitvi02g00620	209.147	-0.258245	0.0588814	-4.38585	1.15532e-05	5.33813e-05
Vitvi02g01472	186.021	-0.561643	0.0952248	-5.89808	3.67759e-09	2.52802e-08
Vitvi02g01474	142.04	-0.408421	0.097992	-4.1679	3.07419e-05	0.000133824
Vitvi02g01475	290.938	-0.290506	0.0720563	-4.03165	5.53863e-05	0.000233082
Vitvi02g01479	130.385	0.697231	0.0862904	8.08005	6.47383e-16	7.60463e-15
Vitvi02g00626	734.038	0.549658	0.0420213	13.0805	4.25784e-39	1.82906e-37
Vitvi02g01480	40.6591	-0.907741	0.126181	-7.19394	6.29487e-13	5.9743e-12
Vitvi02g00629	29.3962	-0.571788	0.177886	-3.21434	0.00130744	0.00431514
Vitvi02g01482	304.319	-0.192002	0.0499954	-3.8404	0.000122834	0.000489238
Vitvi02g00633	106.428	-0.372982	0.0783552	-4.76015	1.93454e-06	9.86827e-06
Vitvi02g01483	411.759	-1.65284	0.100532	-16.4409	9.7415e-61	9.15725e-59
Vitvi02g00635	1215.22	-0.121844	0.0351036	-3.47099	0.000518541	0.00184921
Vitvi02g01485	18.192	-0.653647	0.186065	-3.51301	0.000443064	0.00159895
Vitvi02g01486	41.7377	-1.35399	0.115942	-11.6782	1.64801e-31	5.06887e-30
Vitvi02g01492	621.744	-0.257589	0.0362941	-7.09727	1.27242e-12	1.17513e-11
Vitvi02g00651	187.013	0.327785	0.0850504	3.85402	0.000116196	0.000464677
Vitvi02g00653	64.237	2.02317	0.278654	7.2605	3.85676e-13	3.71538e-12
Vitvi02g00655	756.393	0.23886	0.0395005	6.04699	1.47575e-09	1.05539e-08
Vitvi02g00658	482.864	-0.444342	0.0813044	-5.46517	4.62474e-08	2.84948e-07
Vitvi02g00659	92.1891	-0.980575	0.109138	-8.98477	2.59277e-19	3.78309e-18
Vitvi02g00660	215.308	0.313717	0.0581509	5.39488	6.85705e-08	4.15236e-07
Vitvi02g00663	289.372	0.331413	0.0492591	6.72796	1.72059e-11	1.44404e-10
Vitvi02g00666	33.3553	-0.473061	0.13575	-3.4848	0.000492502	0.0017629
Vitvi02g00669	509.756	-0.399002	0.0882873	-4.51936	6.20273e-06	2.97204e-05
Vitvi02g00677	102.884	0.635799	0.0746598	8.51595	1.6523e-17	2.16887e-16
Vitvi02g00678	437.829	-0.232163	0.0420189	-5.52521	3.29085e-08	2.05896e-07
Vitvi02g00679	248.091	0.281826	0.0479152	5.88176	4.05931e-09	2.77949e-08
Vitvi02g00680	52.9798	0.495443	0.128882	3.84415	0.000120969	0.000482359
Vitvi02g00682	190.836	0.311239	0.0737661	4.21927	2.45092e-05	0.0001081
Vitvi02g00683	1702.04	-0.554528	0.0657204	-8.43768	3.2369e-17	4.13452e-16
Vitvi02g00684	590.543	-0.65211	0.0645159	-10.1078	5.10427e-24	9.92133e-23
Vitvi02g00685	274.8	0.418924	0.0603261	6.94433	3.8027e-12	3.38824e-11
Vitvi02g00686	372.415	-1.48914	0.165486	-8.99859	2.28634e-19	3.34231e-18
Vitvi02g00688	836.037	-0.182967	0.0360501	-5.07535	3.86784e-07	2.15987e-06
Vitvi02g00689	212.125	0.325821	0.0586414	5.55616	2.75779e-08	1.7359e-07
Vitvi02g00691	363.37	0.48956	0.0633416	7.72888	1.08501e-14	1.17211e-13
Vitvi02g00695	232.166	-1.96482	0.118953	-16.5177	2.73745e-61	2.59869e-59
Vitvi02g00696	428.15	-0.412413	0.0690924	-5.96901	2.38702e-09	1.67409e-08
Vitvi02g00699	1443.23	0.243325	0.0271917	8.94848	3.604e-19	5.20717e-18
Vitvi02g01506	574.26	-1.48925	0.174788	-8.52034	1.59086e-17	2.0925e-16
Vitvi02g00701	47.3715	-1.85245	0.183504	-10.0949	5.81811e-24	1.1269e-22
Vitvi02g01507	832.894	-1.68499	0.148426	-11.3524	7.21815e-30	2.01245e-28
Vitvi02g00702	207.719	1.49755	0.147123	10.1789	2.46251e-24	4.89282e-23
Vitvi02g00703	124.148	-0.501336	0.123387	-4.0631	4.84248e-05	0.000205314
Vitvi02g00704	2422.32	0.741317	0.0620923	11.939	7.41499e-33	2.46826e-31
Vitvi02g00710	438.66	-0.229709	0.0355488	-6.4618	1.03465e-10	8.15144e-10
Vitvi02g00711	272.039	-1.72012	0.146928	-11.7073	1.16988e-31	3.63314e-30
Vitvi02g00713	95.5545	-0.643931	0.0994806	-6.47293	9.61221e-11	7.59476e-10
Vitvi02g00715	204.484	0.33001	0.064082	5.14981	2.6075e-07	1.48585e-06
Vitvi02g00717	443.169	0.307896	0.0944159	3.26106	0.00110997	0.00371573
Vitvi02g00719	138.515	2.0833	0.111875	18.6217	2.14179e-77	3.0274e-75
Vitvi02g00721	268.59	-1.3127	0.118594	-11.0688	1.77767e-28	4.56248e-27
Vitvi02g00726	69.9669	-0.380732	0.0905263	-4.20576	2.60206e-05	0.000114385
Vitvi02g01511	4.34316	-1.53583	0.358731	-4.28128	1.85823e-05	8.33254e-05
Vitvi02g00735	193.32	0.273065	0.0631702	4.32269	1.54141e-05	6.99347e-05
Vitvi02g00739	482.34	0.160598	0.0483869	3.31904	0.000903267	0.00307884
Vitvi02g00749	437.746	-0.146952	0.04296	-3.42066	0.000624693	0.00219378
Vitvi02g01513	281.93	0.318128	0.0846931	3.75624	0.000172486	0.00066945
Vitvi02g01514	163.742	0.311643	0.0802103	3.88532	0.000102194	0.000412931
Vitvi02g00759	413.171	-0.381733	0.0559184	-6.8266	8.69487e-12	7.49029e-11
Vitvi02g00777	154.734	0.495303	0.0866322	5.71731	1.08225e-08	7.10663e-08
Vitvi02g00790	676.729	-1.67582	0.0844587	-19.8418	1.29601e-87	2.3841e-85
Vitvi02g00792	574.429	0.318486	0.0777015	4.09884	4.15224e-05	0.000177379
Vitvi02g00795	251.359	0.790204	0.0907373	8.7087	3.07387e-18	4.20424e-17
Vitvi02g00796	675.403	0.337272	0.0526978	6.40012	1.55256e-10	1.20931e-09
Vitvi02g00798	210.586	0.200482	0.0485671	4.12794	3.66032e-05	0.000157608
Vitvi02g00803	21.2673	0.76877	0.190601	4.0334	5.49752e-05	0.000231504
Vitvi02g00808	153.418	0.371176	0.0691054	5.37115	7.82356e-08	4.71166e-07
Vitvi02g00815	16.4539	-0.700188	0.168736	-4.14961	3.33039e-05	0.000144226
Vitvi02g00828	240.681	0.293568	0.0607387	4.83329	1.34292e-06	7.01133e-06
Vitvi02g00831	755.301	-0.21591	0.0654969	-3.2965	0.000978991	0.00331507
Vitvi02g00834	39.966	-0.908201	0.105061	-8.64447	5.40545e-18	7.27417e-17
Vitvi02g00836	1073.42	-0.224878	0.0423324	-5.31219	1.08314e-07	6.42347e-07
Vitvi02g00847	149.256	-0.332416	0.0676069	-4.9169	8.79271e-07	4.68867e-06
Vitvi02g00852	47.6746	-0.416357	0.114146	-3.6476	0.000264699	0.0009951
Vitvi02g00853	54.6678	-1.31444	0.298682	-4.4008	1.07852e-05	5.01098e-05
Vitvi02g01537	166.321	0.620467	0.0981348	6.3226	2.57203e-10	1.96399e-09
Vitvi02g00867	185.174	0.743429	0.0979103	7.59296	3.12668e-14	3.26661e-13
Vitvi02g00876	162.375	-0.261262	0.0711353	-3.67275	0.000239952	0.000908912
Vitvi02g00893	168.826	0.713899	0.110185	6.47907	9.22903e-11	7.304e-10
Vitvi02g01542	8.3546	-1.08094	0.275961	-3.91701	8.96529e-05	0.000366456
Vitvi02g01549	8.31414	-1.00373	0.30833	-3.25538	0.0011324	0.00378357
Vitvi02g00905	23.7059	-0.512205	0.147332	-3.47654	0.000507922	0.00181302
Vitvi02g01551	2.57964	-2.53925	0.583469	-4.35198	1.34912e-05	6.17054e-05
Vitvi02g01552	6.15572	1.195	0.294814	4.05342	5.04753e-05	0.000213537
Vitvi02g00915	119.233	-0.895614	0.126137	-7.10031	1.2448e-12	1.15128e-11
Vitvi02g00921	47.1615	-0.427067	0.102198	-4.1788	2.93051e-05	0.000127917
Vitvi02g00937	23.3474	-0.455575	0.135159	-3.37067	0.000749859	0.00259401
Vitvi02g00941	54.6417	0.73767	0.0949081	7.77247	7.69729e-15	8.38351e-14
Vitvi02g00942	265.181	0.947606	0.0568181	16.6779	1.89833e-62	1.85241e-60
Vitvi02g01559	94.6957	-0.312559	0.0831111	-3.76073	0.000169418	0.000658073
Vitvi02g00950	430.954	0.283623	0.0479849	5.91069	3.40688e-09	2.35076e-08
Vitvi02g00952	17.0033	-0.508147	0.154292	-3.2934	0.000989828	0.00334734
Vitvi02g00953	140.586	0.250326	0.0707107	3.54015	0.000399901	0.00145445
Vitvi02g00954	1102.87	0.200364	0.031348	6.39161	1.64148e-10	1.27598e-09
Vitvi02g00977	177.382	-1.29406	0.184393	-7.01794	2.25169e-12	2.04007e-11
Vitvi02g00983	379.552	0.435106	0.0851634	5.10907	3.23751e-07	1.82538e-06
Vitvi02g00991	302.655	0.485217	0.0952144	5.09604	3.46825e-07	1.94719e-06
Vitvi02g01001	91.9096	0.420789	0.0913899	4.60432	4.13815e-06	2.02468e-05
Vitvi02g01583	106.572	1.15571	0.185807	6.21994	4.97339e-10	3.69921e-09
Vitvi02g01016	21.5437	-1.17368	0.174756	-6.71615	1.86586e-11	1.56085e-10
Vitvi02g01037	5.90316	0.859839	0.266753	3.22336	0.00126698	0.00419602
Vitvi02g01607	573.878	0.690881	0.207504	3.32948	0.000870073	0.0029747
Vitvi02g01609	612.443	0.717136	0.206701	3.46943	0.000521565	0.00185862
Vitvi02g01067	474.947	-0.845259	0.152299	-5.54998	2.857e-08	1.79629e-07
Vitvi02g01610	53.3979	1.22467	0.185277	6.60992	3.8454e-11	3.13429e-10
Vitvi02g01613	603.809	0.988543	0.230661	4.2857	1.82163e-05	8.17511e-05
Vitvi02g01075	13.989	-0.720904	0.192921	-3.73679	0.000186384	0.00071918
Vitvi02g01615	653.671	0.837964	0.219151	3.82368	0.000131477	0.000520449
Vitvi02g01082	207.228	0.822973	0.192568	4.27368	1.92276e-05	8.60487e-05
Vitvi02g01087	122.676	0.390697	0.0760586	5.13679	2.79472e-07	1.58666e-06
Vitvi02g01624	43.1209	-1.0748	0.13144	-8.17712	2.90716e-16	3.49942e-15
Vitvi02g01098	236.172	0.704201	0.0921613	7.64096	2.15601e-14	2.27976e-13
Vitvi02g01143	1394.68	-0.734383	0.0487179	-15.0742	2.39418e-51	1.68897e-49
Vitvi02g01145	3.28547	-1.67398	0.522507	-3.20374	0.00135654	0.00446608
Vitvi02g01150	620.022	0.264067	0.0473262	5.57972	2.40912e-08	1.52491e-07
Vitvi02g01154	319.279	0.625836	0.0488247	12.818	1.29986e-37	5.21668e-36
Vitvi02g01158	581.997	-1.0212	0.081596	-12.5153	6.15755e-36	2.31417e-34
Vitvi02g01163	240.98	0.284743	0.0567132	5.02074	5.14715e-07	2.82987e-06
Vitvi02g01164	255.272	-0.207864	0.0531838	-3.90841	9.29069e-05	0.000378309
Vitvi02g01167	12.1817	-0.733725	0.199167	-3.68397	0.000229629	0.000873421
Vitvi02g01172	117.111	0.382933	0.0736231	5.20126	1.97941e-07	1.14182e-06
Vitvi02g01173	487.212	0.431941	0.0757234	5.70419	1.16899e-08	7.65135e-08
Vitvi02g01179	784.033	-0.391148	0.0547042	-7.15024	8.66288e-13	8.12345e-12
Vitvi02g01640	294.206	0.911425	0.10737	8.48864	2.09069e-17	2.71648e-16
Vitvi02g01184	10.5414	-1.32093	0.268106	-4.92689	8.35483e-07	4.47068e-06
Vitvi02g01648	78.819	-0.854192	0.121406	-7.03581	1.98102e-12	1.80441e-11
Vitvi02g01201	377.703	0.230528	0.0451469	5.10617	3.2875e-07	1.85166e-06
Vitvi02g01206	330.01	0.390383	0.0614528	6.35257	2.11744e-10	1.62916e-09
Vitvi02g01653	99.5025	-0.475665	0.0992143	-4.79431	1.63233e-06	8.40813e-06
Vitvi02g01214	490.279	0.388417	0.05912	6.56998	5.03224e-11	4.06288e-10
Vitvi02g01215	109.31	-0.919716	0.134309	-6.84774	7.50263e-12	6.50696e-11
Vitvi02g01222	168.58	0.55486	0.0821573	6.75363	1.44187e-11	1.21836e-10
Vitvi02g01227	166.487	0.434938	0.0855811	5.08218	3.7313e-07	2.08786e-06
Vitvi02g01662	190.68	0.403335	0.0928587	4.34353	1.40211e-05	6.39921e-05
Vitvi02g01232	415.494	0.166981	0.0430609	3.87779	0.000105408	0.000424937
Vitvi02g01244	40.4185	1.0984	0.131695	8.34047	7.39928e-17	9.23037e-16
Vitvi02g01245	17.2004	0.858131	0.184022	4.66319	3.11346e-06	1.54666e-05
Vitvi02g01248	172.424	0.466921	0.0972417	4.80165	1.57363e-06	8.12428e-06
Vitvi02g01251	24.0292	2.58908	0.240995	10.7433	6.37115e-27	1.48636e-25
Vitvi02g01664	182.847	0.413683	0.0742406	5.5722	2.51543e-08	1.58855e-07
Vitvi02g01261	179.432	0.868612	0.0627865	13.8344	1.58111e-43	8.25939e-42
Vitvi02g01269	444.465	-1.24906	0.104166	-11.9911	3.95612e-33	1.32723e-31
Vitvi02g01270	71.8865	-1.05623	0.140871	-7.49783	6.4883e-14	6.63799e-13
Vitvi02g01272	556.837	-0.274373	0.0404648	-6.78054	1.19731e-11	1.01888e-10
Vitvi02g01273	359.094	0.953172	0.0834759	11.4185	3.37923e-30	9.58829e-29
Vitvi02g01669	1040.56	0.182665	0.0436529	4.18448	2.85819e-05	0.000124987
Vitvi02g01275	327.262	0.703829	0.0597268	11.7841	4.7127e-32	1.5074e-30
Vitvi02g01276	641.474	0.279157	0.0519916	5.36928	7.90522e-08	4.76009e-07
Vitvi02g01279	641.315	0.375516	0.0551589	6.80791	9.90286e-12	8.48719e-11
Vitvi02g01284	410.082	-0.273215	0.0503992	-5.42102	5.92611e-08	3.61136e-07
Vitvi02g01286	66.0205	-0.506611	0.148674	-3.40753	0.000655547	0.00229146
Vitvi02g01296	90.4068	0.788034	0.214701	3.67038	0.000242187	0.000916562
Vitvi03g00001	464.713	0.632009	0.0478667	13.2035	8.3725e-40	3.75172e-38
Vitvi03g00002	95.6751	0.317187	0.0991196	3.20004	0.00137408	0.00451725
Vitvi03g00003	292.658	0.43911	0.0484963	9.05449	1.37208e-19	2.03835e-18
Vitvi03g00011	304.162	0.305582	0.055925	5.46413	4.65182e-08	2.86524e-07
Vitvi03g00015	170.009	-1.38087	0.124162	-11.1215	9.86428e-29	2.57819e-27
Vitvi03g00016	300.773	-0.567428	0.0791106	-7.17259	7.35915e-13	6.94666e-12
Vitvi03g01325	55.9995	1.04186	0.154963	6.72326	1.77703e-11	1.48914e-10
Vitvi03g00017	223.193	-0.552113	0.0876442	-6.29948	2.98645e-10	2.26604e-09
Vitvi03g00022	1723.62	0.304619	0.040281	7.56237	3.95793e-14	4.1116e-13
Vitvi03g00024	17.2415	0.84405	0.174875	4.8266	1.38882e-06	7.2274e-06
Vitvi03g00026	210.39	0.47121	0.0937841	5.02442	5.04966e-07	2.77929e-06
Vitvi03g00031	63.444	0.711378	0.0958373	7.42277	1.147e-13	1.15441e-12
Vitvi03g00032	129.837	-0.239732	0.0731314	-3.27809	0.00104511	0.00351966
Vitvi03g00034	1074.88	-0.198827	0.0616235	-3.22648	0.00125324	0.004153
Vitvi03g00036	113.694	-0.313751	0.0764011	-4.10663	4.01478e-05	0.000171966
Vitvi03g00037	204.318	0.373413	0.0820903	4.5488	5.3952e-06	2.60589e-05
Vitvi03g00043	491.214	0.554554	0.0497755	11.1411	7.91282e-29	2.07803e-27
Vitvi03g00047	24.3542	0.853269	0.137176	6.22026	4.96324e-10	3.69309e-09
Vitvi03g00048	107.095	-0.920181	0.245582	-3.74693	0.000179009	0.000693203
Vitvi03g01334	98.8714	0.649916	0.0906592	7.16878	7.567e-13	7.1306e-12
Vitvi03g00054	2765.77	0.856789	0.0533717	16.0532	5.42598e-58	4.61532e-56
Vitvi03g00055	742.637	0.416763	0.0502682	8.29078	1.12509e-16	1.38553e-15
Vitvi03g00056	593.26	-0.298351	0.0607716	-4.90938	9.13666e-07	4.86736e-06
Vitvi03g00058	416.196	0.508269	0.0476254	10.6722	1.37291e-26	3.14754e-25
Vitvi03g00060	274.294	0.165644	0.0520628	3.18161	0.00146459	0.00478536
Vitvi03g00061	212.435	-0.247712	0.0757424	-3.27046	0.00107374	0.00360858
Vitvi03g00063	253.535	0.356294	0.0793247	4.49159	7.06929e-06	3.36336e-05
Vitvi03g00064	15.0873	-1.21825	0.240983	-5.05533	4.2965e-07	2.38401e-06
Vitvi03g00073	2.00822	-2.73737	0.530238	-5.16254	2.43618e-07	1.39256e-06
Vitvi03g00076	247.321	-0.621001	0.0716422	-8.66808	4.39458e-18	5.95344e-17
Vitvi03g00079	21.4964	-0.911575	0.225305	-4.04596	5.21085e-05	0.000220107
Vitvi03g00080	123.267	1.25652	0.128527	9.77637	1.42226e-22	2.54571e-21
Vitvi03g00081	88.229	-1.83748	0.162594	-11.301	1.29703e-29	3.57212e-28
Vitvi03g00082	57.9434	-0.8521	0.100655	-8.46559	2.54865e-17	3.28378e-16
Vitvi03g00084	319.764	-0.603241	0.0990691	-6.0891	1.13548e-09	8.19829e-09
Vitvi03g00087	664.863	-0.329435	0.056548	-5.82576	5.68532e-09	3.83935e-08
Vitvi03g01371	6805.56	3.11848	0.127473	24.4639	3.58049e-132	1.74252e-129
Vitvi03g01374	187.925	-0.353739	0.0689863	-5.12767	2.93345e-07	1.66199e-06
Vitvi03g01378	30.5006	-0.889157	0.127211	-6.98961	2.75648e-12	2.47613e-11
Vitvi03g01379	61.3153	-0.735572	0.118535	-6.20551	5.45205e-10	4.04477e-09
Vitvi03g01380	255.031	-0.415243	0.0669861	-6.19894	5.68438e-10	4.21093e-09
Vitvi03g00092	21.2622	-0.554889	0.146639	-3.78404	0.000154302	0.000603199
Vitvi03g00093	21.3979	-0.731159	0.147269	-4.9648	6.87735e-07	3.72151e-06
Vitvi03g00094	342.445	-0.630542	0.078212	-8.06196	7.50835e-16	8.77427e-15
Vitvi03g01381	23.6689	-0.731128	0.159352	-4.58814	4.47219e-06	2.17897e-05
Vitvi03g01382	111.465	-0.869927	0.0960721	-9.05494	1.36645e-19	2.03076e-18
Vitvi03g01383	61.7501	-0.762905	0.0817367	-9.3337	1.02242e-20	1.63853e-19
Vitvi03g01384	46.3203	-0.960073	0.103033	-9.31809	1.18448e-20	1.88961e-19
Vitvi03g01386	129.099	-0.726445	0.0786937	-9.2313	2.67377e-20	4.15179e-19
Vitvi03g01387	76.5133	-0.4733	0.0913383	-5.18184	2.19714e-07	1.26155e-06
Vitvi03g00098	147.275	-0.428905	0.0789511	-5.43254	5.55569e-08	3.39478e-07
Vitvi03g00100	1328.61	-0.172256	0.0527396	-3.26616	0.00109016	0.00365865
Vitvi03g00104	981.32	0.736872	0.13039	5.65127	1.59265e-08	1.02912e-07
Vitvi03g00105	486.97	0.743502	0.142893	5.20322	1.95869e-07	1.13072e-06
Vitvi03g00106	120.888	-0.289066	0.0690479	-4.18646	2.8334e-05	0.000123946
Vitvi03g01392	125.021	0.292401	0.0851717	3.43308	0.000596767	0.00210495
Vitvi03g00112	103.742	-1.90051	0.129735	-14.6491	1.36485e-48	8.86389e-47
Vitvi03g00114	959.523	0.390403	0.0565675	6.90155	5.14381e-12	4.52335e-11
Vitvi03g01396	820.304	1.13624	0.0675018	16.8327	1.40585e-63	1.41866e-61
Vitvi03g00118	121.556	0.494252	0.073459	6.72826	1.717e-11	1.44166e-10
Vitvi03g00119	31.6222	0.59472	0.163041	3.64768	0.000264622	0.000994907
Vitvi03g00120	37.1575	-0.449895	0.123303	-3.6487	0.00026357	0.000991048
Vitvi03g01397	105.307	0.316419	0.0880943	3.59182	0.000328374	0.00121534
Vitvi03g00123	80.3057	0.38653	0.0983821	3.92886	8.53482e-05	0.000349977
Vitvi03g00124	317.275	-0.322456	0.0844679	-3.8175	0.000134813	0.000532807
Vitvi03g00125	164.34	-1.14584	0.102465	-11.1828	4.9494e-29	1.31234e-27
Vitvi03g00128	701.937	-0.256138	0.0460919	-5.5571	2.7429e-08	1.72737e-07
Vitvi03g00131	644.621	0.197527	0.051528	3.8334	0.000126387	0.000502242
Vitvi03g00133	264.92	0.442495	0.0651938	6.78737	1.14197e-11	9.73513e-11
Vitvi03g00134	318.397	2.20052	0.136233	16.1526	1.08859e-58	9.62137e-57
Vitvi03g00135	736.432	0.408792	0.0444473	9.19724	3.67272e-20	5.65952e-19
Vitvi03g00136	231.915	1.03236	0.0739296	13.9641	2.58068e-44	1.40338e-42
Vitvi03g00137	706.634	0.365826	0.037805	9.67664	3.78952e-22	6.58959e-21
Vitvi03g00143	802.592	0.413041	0.0540645	7.63978	2.17589e-14	2.29951e-13
Vitvi03g00144	452.328	0.441186	0.0880206	5.0123	5.37829e-07	2.95103e-06
Vitvi03g00146	272.133	0.354366	0.0576333	6.14864	7.81501e-10	5.71876e-09
Vitvi03g00147	213.749	0.344627	0.0603439	5.71105	1.12284e-08	7.36309e-08
Vitvi03g00148	549.496	1.23579	0.0793303	15.5777	1.03138e-54	8.14239e-53
Vitvi03g00150	232.679	-0.192783	0.0524008	-3.67901	0.000234138	0.000888464
Vitvi03g00151	349.588	0.45824	0.0545107	8.40643	4.22671e-17	5.36141e-16
Vitvi03g00152	436.654	0.411949	0.0650208	6.33565	2.36345e-10	1.81083e-09
Vitvi03g00156	342.062	0.218185	0.0573014	3.80768	0.000140278	0.000552871
Vitvi03g00158	60.8246	0.436737	0.0984789	4.43483	9.21459e-06	4.31883e-05
Vitvi03g00159	576.669	-0.198051	0.0556416	-3.55939	0.000371712	0.00135913
Vitvi03g00166	321.248	0.274532	0.0491065	5.59053	2.26378e-08	1.43742e-07
Vitvi03g00167	1045.38	-0.168031	0.0516831	-3.25117	0.0011493	0.00383604
Vitvi03g01405	52.0998	0.512717	0.116888	4.38639	1.15246e-05	5.32619e-05
Vitvi03g01406	88.6487	0.494511	0.0862234	5.73524	9.73754e-09	6.43313e-08
Vitvi03g00173	1026.79	0.504608	0.0326906	15.4358	9.39638e-54	7.15371e-52
Vitvi03g00174	302.577	-0.346304	0.0722526	-4.79297	1.64334e-06	8.46144e-06
Vitvi03g01409	80.689	-0.937233	0.143247	-6.54275	6.03967e-11	4.84977e-10
Vitvi03g00175	125.854	-0.315321	0.0776216	-4.06229	4.85945e-05	0.000205988
Vitvi03g01411	330.861	-0.823651	0.133939	-6.14946	7.77452e-10	5.6913e-09
Vitvi03g00181	301.803	0.998406	0.0661292	15.0978	1.67374e-51	1.18947e-49
Vitvi03g00183	53.481	-0.6218	0.113943	-5.45711	4.83933e-08	2.97597e-07
Vitvi03g01414	118.192	-1.03136	0.0903651	-11.4133	3.58855e-30	1.01448e-28
Vitvi03g00187	1114.51	-0.232453	0.03958	-5.873	4.27991e-09	2.92169e-08
Vitvi03g00191	153.832	1.58953	0.065653	24.2111	1.70127e-129	7.69516e-127
Vitvi03g00192	40.2128	0.508957	0.112139	4.53862	5.66233e-06	2.72738e-05
Vitvi03g00193	216.114	0.213432	0.0643991	3.3142	0.000919057	0.00312533
Vitvi03g01424	199.966	0.405077	0.112896	3.58807	0.00033314	0.00123168
Vitvi03g01425	341.356	0.461737	0.076992	5.99721	2.00732e-09	1.4184e-08
Vitvi03g00194	356.973	0.516595	0.110683	4.66733	3.05132e-06	1.51823e-05
Vitvi03g01428	35.9712	2.67437	0.16599	16.1116	2.11561e-58	1.83609e-56
Vitvi03g01430	30.589	2.22798	0.137719	16.1777	7.24385e-59	6.44686e-57
Vitvi03g01431	106.548	1.03675	0.0731998	14.1633	1.54664e-45	8.88842e-44
Vitvi03g01434	118.307	-0.404374	0.0964893	-4.19087	2.77884e-05	0.000121808
Vitvi03g00200	431.958	-0.144831	0.0417198	-3.4715	0.00051755	0.00184585
Vitvi03g00202	385.523	-0.788644	0.069028	-11.425	3.13695e-30	8.94042e-29
Vitvi03g00206	2551.52	2.70621	0.149733	18.0736	5.14343e-73	6.50492e-71
Vitvi03g00207	169.447	-0.540532	0.114285	-4.7297	2.24853e-06	1.13742e-05
Vitvi03g00208	17.5226	0.735964	0.167181	4.4022	1.07161e-05	4.98129e-05
Vitvi03g00209	459.651	-0.734705	0.0873395	-8.41206	4.02878e-17	5.12049e-16
Vitvi03g00212	9.20474	-0.817486	0.225801	-3.62038	0.000294166	0.00109793
Vitvi03g00216	32.5317	0.517742	0.145405	3.56069	0.000369878	0.00135281
Vitvi03g00217	290.886	-1.04143	0.0671425	-15.5107	2.9357e-54	2.29876e-52
Vitvi03g00218	5125.66	-2.27836	0.175993	-12.9457	2.4841e-38	1.02916e-36
Vitvi03g00220	142.029	-1.42219	0.120725	-11.7805	4.92267e-32	1.57064e-30
Vitvi03g00227	138.938	-0.673289	0.0820774	-8.2031	2.3426e-16	2.83315e-15
Vitvi03g00229	993.676	0.154417	0.035794	4.31404	1.60298e-05	7.25228e-05
Vitvi03g00231	866.975	-1.07938	0.0807692	-13.3637	9.84789e-41	4.56721e-39
Vitvi03g00235	362.252	0.19093	0.0452717	4.21744	2.47097e-05	0.000108897
Vitvi03g00238	227.323	0.377939	0.063708	5.93237	2.98602e-09	2.07002e-08
Vitvi03g00242	159.958	-0.580759	0.124621	-4.66019	3.15923e-06	1.56807e-05
Vitvi03g00243	1203.48	0.23566	0.0420699	5.60163	2.12349e-08	1.35246e-07
Vitvi03g00245	142.685	-0.368221	0.0728337	-5.05564	4.28947e-07	2.38079e-06
Vitvi03g00246	497.161	-0.674281	0.067076	-10.0525	8.9575e-24	1.71338e-22
Vitvi03g00247	485.314	2.16142	0.0583769	37.0253	4.47846e-300	3.44366e-296
Vitvi03g00249	1481	-0.448119	0.0457882	-9.78679	1.28311e-22	2.30199e-21
Vitvi03g00250	279.774	1.07619	0.0745057	14.4444	2.71735e-47	1.68506e-45
Vitvi03g00251	221.613	-0.528192	0.0708963	-7.45021	9.31908e-14	9.46607e-13
Vitvi03g00257	306.763	0.552776	0.0626147	8.82822	1.06354e-18	1.48582e-17
Vitvi03g00262	567.509	-0.752405	0.067659	-11.1205	9.96638e-29	2.60311e-27
Vitvi03g00265	950.805	0.269687	0.0459306	5.87162	4.31544e-09	2.94334e-08
Vitvi03g00267	26.8927	0.470474	0.138601	3.39445	0.000687663	0.00239589
Vitvi03g00268	103.825	-1.21991	0.168353	-7.24614	4.28828e-13	4.11562e-12
Vitvi03g00270	71.1975	0.437079	0.118496	3.68857	0.000225522	0.00085882
Vitvi03g00272	97.6721	0.40206	0.0868425	4.62976	3.66082e-06	1.80492e-05
Vitvi03g00275	260.993	-0.278786	0.0685934	-4.06433	4.81708e-05	0.00020426
Vitvi03g00279	38.5317	0.497575	0.126893	3.92121	8.81061e-05	0.000360525
Vitvi03g00283	714.137	0.296584	0.0621895	4.76904	1.85106e-06	9.4638e-06
Vitvi03g00285	1112.98	-0.19784	0.0405931	-4.87374	1.09505e-06	5.78316e-06
Vitvi03g00286	484.662	0.254204	0.0404719	6.281	3.36397e-10	2.54046e-09
Vitvi03g00287	278.228	-0.465866	0.0639321	-7.28688	3.17211e-13	3.07432e-12
Vitvi03g01481	25.7476	1.35098	0.168472	8.01902	1.06589e-15	1.23175e-14
Vitvi03g00288	613.259	0.369535	0.0561349	6.58298	4.61121e-11	3.73629e-10
Vitvi03g01482	1996	2.55175	0.0798525	31.9558	4.48942e-224	8.21928e-221
Vitvi03g00289	591.975	0.21108	0.0644552	3.27483	0.00105727	0.00355663
Vitvi03g00293	256.627	0.322458	0.0561898	5.73872	9.53942e-09	6.30826e-08
Vitvi03g00297	727.749	0.289122	0.0589187	4.90714	9.24143e-07	4.9184e-06
Vitvi03g00298	588.291	0.225797	0.0536521	4.20853	2.57032e-05	0.000113042
Vitvi03g00303	2064.86	0.252213	0.0453658	5.55953	2.705e-08	1.70379e-07
Vitvi03g00304	641.028	2.91873	0.0805123	36.252	9.24398e-288	5.07719e-284
Vitvi03g01483	29.4466	-0.788876	0.15284	-5.16146	2.45032e-07	1.40002e-06
Vitvi03g00306	235.289	-1.05231	0.0821852	-12.8041	1.55584e-37	6.2245e-36
Vitvi03g00307	775.428	-0.325771	0.0491483	-6.62833	3.39507e-11	2.78079e-10
Vitvi03g00308	536.725	0.441183	0.0468603	9.41485	4.73762e-21	7.75425e-20
Vitvi03g01485	40.5134	0.661923	0.119375	5.54492	2.94095e-08	1.84635e-07
Vitvi03g01488	2038.64	0.483246	0.0591789	8.16584	3.19194e-16	3.82784e-15
Vitvi03g01489	226.493	0.312265	0.0704673	4.43135	9.36468e-06	4.3833e-05
Vitvi03g01490	333.346	-0.563896	0.0593128	-9.50716	1.95945e-21	3.28543e-20
Vitvi03g00310	152.796	0.325504	0.0787099	4.1355	3.54187e-05	0.000152867
Vitvi03g00314	440.678	0.534432	0.0511323	10.4519	1.43553e-25	3.08851e-24
Vitvi03g00317	165.826	0.376661	0.0977297	3.85411	0.000116153	0.000464581
Vitvi03g00321	21.4171	0.58956	0.153644	3.83719	0.000124448	0.000495153
Vitvi03g00324	168.744	0.72025	0.083932	8.58135	9.37651e-18	1.2487e-16
Vitvi03g00327	4889.92	0.529401	0.0745195	7.10419	1.2103e-12	1.11965e-11
Vitvi03g00329	93.0028	0.746764	0.0848418	8.80184	1.34588e-18	1.87007e-17
Vitvi03g00334	570.436	-0.386757	0.0740484	-5.22303	1.76022e-07	1.02136e-06
Vitvi03g00335	763.284	0.400489	0.0434124	9.22522	2.82979e-20	4.38697e-19
Vitvi03g00340	891.336	0.329398	0.0710047	4.6391	3.49922e-06	1.72857e-05
Vitvi03g00343	706.108	0.242023	0.0461014	5.24981	1.52257e-07	8.89507e-07
Vitvi03g00345	33.8757	-0.489982	0.12367	-3.96202	7.43194e-05	0.000307474
Vitvi03g00349	693.993	0.224918	0.0447151	5.03003	4.90392e-07	2.70426e-06
Vitvi03g01499	3016.24	-1.42228	0.113173	-12.5673	3.19393e-36	1.21702e-34
Vitvi03g00350	1443.63	-1.4317	0.14761	-9.69919	3.03899e-22	5.323e-21
Vitvi03g01500	1773.88	0.56599	0.0830797	6.81262	9.58404e-12	8.22311e-11
Vitvi03g01503	1322.27	0.583168	0.104559	5.57742	2.44113e-08	1.54289e-07
Vitvi03g00352	1017.12	0.737448	0.0884596	8.33655	7.64915e-17	9.52971e-16
Vitvi03g00354	296.768	-0.733494	0.101931	-7.19599	6.20111e-13	5.88968e-12
Vitvi03g00360	23.8189	0.448018	0.140947	3.17864	0.0014797	0.004831
Vitvi03g01512	211.514	0.233379	0.0605455	3.85461	0.000115916	0.000463846
Vitvi03g00365	69.1535	-0.668091	0.0992946	-6.72837	1.71573e-11	1.44091e-10
Vitvi03g00367	1600.86	-0.214069	0.0431149	-4.96508	6.86728e-07	3.71711e-06
Vitvi03g00373	132.49	-0.354078	0.0762299	-4.64486	3.40305e-06	1.68366e-05
Vitvi03g00374	1864.47	-0.628818	0.0630052	-9.98041	1.85695e-23	3.50487e-22
Vitvi03g00379	518.076	-0.477316	0.0568877	-8.3905	4.84061e-17	6.11791e-16
Vitvi03g01517	630.832	-1.72942	0.137223	-12.6029	2.03412e-36	7.80497e-35
Vitvi03g01518	24.7081	-0.755299	0.189638	-3.98284	6.80958e-05	0.000283557
Vitvi03g00383	38.8035	0.480231	0.132588	3.62199	0.000292345	0.00109156
Vitvi03g00388	69.0195	0.309711	0.0907888	3.41134	0.000646449	0.00226295
Vitvi03g00389	1910.11	1.56404	0.0744961	20.9949	7.30378e-98	1.66159e-95
Vitvi03g00391	224.214	-0.338145	0.0862695	-3.91964	8.86805e-05	0.000362674
Vitvi03g00395	34.2319	1.23117	0.190285	6.4701	9.79386e-11	7.73351e-10
Vitvi03g00396	203.909	0.203962	0.0562622	3.6252	0.000288735	0.00107913
Vitvi03g00397	75.2757	3.5238	0.172128	20.472	3.82623e-93	7.82484e-91
Vitvi03g00398	175.634	0.382758	0.0818049	4.67892	2.88394e-06	1.43886e-05
Vitvi03g01521	43.5978	-2.48305	0.349123	-7.11225	1.1417e-12	1.05848e-11
Vitvi03g00403	58.2716	0.509023	0.102375	4.97213	6.62219e-07	3.59356e-06
Vitvi03g00405	639.843	-1.38186	0.099352	-13.9087	5.60713e-44	2.98584e-42
Vitvi03g01522	52.6629	-0.79557	0.125353	-6.34663	2.20084e-10	1.69028e-09
Vitvi03g01524	17.5798	0.777159	0.164679	4.71923	2.36735e-06	1.19477e-05
Vitvi03g00407	353.952	0.938518	0.0717365	13.0828	4.12683e-39	1.77675e-37
Vitvi03g00410	397.114	1.13529	0.0851744	13.329	1.56963e-40	7.18425e-39
Vitvi03g00411	19.0959	-0.639462	0.175776	-3.63793	0.000274835	0.00103129
Vitvi03g00412	43.8719	-0.525172	0.132791	-3.95487	7.6575e-05	0.00031616
Vitvi03g01535	4.36984	-2.12754	0.430243	-4.94497	7.61562e-07	4.09622e-06
Vitvi03g00413	397.983	0.977743	0.0709707	13.7767	3.51934e-43	1.81378e-41
Vitvi03g00422	28.0609	-0.872071	0.166545	-5.23626	1.6386e-07	9.54392e-07
Vitvi03g00426	469.093	0.895154	0.0860341	10.4046	2.36143e-25	5.01383e-24
Vitvi03g00428	226.574	-0.930688	0.181146	-5.13778	2.78006e-07	1.57857e-06
Vitvi03g01538	109.188	0.487827	0.0952456	5.12179	3.02654e-07	1.71094e-06
Vitvi03g00432	306.239	0.717169	0.135309	5.30022	1.15663e-07	6.83404e-07
Vitvi03g00433	115.956	0.428461	0.117227	3.65499	0.000257196	0.000968977
Vitvi03g00435	47.5376	0.76891	0.141329	5.44058	5.31087e-08	3.25139e-07
Vitvi03g00436	16.379	-1.53133	0.209653	-7.30412	2.79096e-13	2.71656e-12
Vitvi03g01540	43.9319	1.16362	0.178462	6.52025	7.01881e-11	5.59743e-10
Vitvi03g01541	33.4683	1.40277	0.222123	6.3153	2.69637e-10	2.05363e-09
Vitvi03g01542	29.7155	0.555043	0.167535	3.313	0.000923014	0.00313712
Vitvi03g00442	35.5622	0.677829	0.154409	4.38982	1.13447e-05	5.25061e-05
Vitvi03g00444	16.7732	0.987045	0.227263	4.34318	1.40438e-05	6.40651e-05
Vitvi03g01543	259.061	1.10214	0.137717	8.00297	1.21453e-15	1.39805e-14
Vitvi03g00445	292.338	-0.32547	0.0846558	-3.84463	0.000120736	0.000481577
Vitvi03g01544	247.245	0.360901	0.0534052	6.75779	1.40113e-11	1.18472e-10
Vitvi03g00449	107.084	0.281154	0.0748528	3.75609	0.000172586	0.000669703
Vitvi03g00452	847.137	0.782566	0.0408363	19.1635	7.46658e-82	1.16222e-79
Vitvi03g00454	245.612	0.517406	0.0553786	9.34307	9.35822e-21	1.50416e-19
Vitvi03g00456	331.144	-1.44357	0.100648	-14.3428	1.18228e-46	7.1135e-45
Vitvi03g00457	383.946	-0.240143	0.0500817	-4.79503	1.6265e-06	8.38035e-06
Vitvi03g01548	14.6092	1.00348	0.2936	3.41784	0.000631195	0.0022148
Vitvi03g00464	513.376	-0.245052	0.0398324	-6.15206	7.64832e-10	5.60425e-09
Vitvi03g00469	296.593	0.5088	0.0869724	5.85013	4.9118e-09	3.33647e-08
Vitvi03g00471	139.963	0.329853	0.0747682	4.41168	1.02573e-05	4.77842e-05
Vitvi03g00472	306.936	0.282273	0.0579974	4.867	1.13304e-06	5.97314e-06
Vitvi03g00474	4595.1	-1.8628	0.163712	-11.3785	5.35266e-30	1.50105e-28
Vitvi03g00475	668.126	0.196144	0.0593838	3.30298	0.00095662	0.00324417
Vitvi03g00476	3082.11	0.0843847	0.0217286	3.88357	0.000102934	0.000415617
Vitvi03g01554	91.2914	1.11502	0.0952063	11.7117	1.11078e-31	3.45519e-30
Vitvi03g01555	552.301	0.318615	0.0875279	3.64016	0.000272472	0.00102302
Vitvi03g00482	67.9281	0.339755	0.10408	3.26437	0.00109707	0.00367896
Vitvi03g01559	80.1479	1.34841	0.171371	7.86839	3.59227e-15	4.00906e-14
Vitvi03g01561	219.16	1.54252	0.181831	8.48326	2.18966e-17	2.83741e-16
Vitvi03g00486	257.67	0.189234	0.0551617	3.43054	0.000602382	0.00212261
Vitvi03g00487	40.4273	0.583804	0.114539	5.09699	3.45098e-07	1.93835e-06
Vitvi03g00491	2228.61	-0.681309	0.0550268	-12.3814	3.29526e-35	1.19748e-33
Vitvi03g01564	60.2046	0.474996	0.136465	3.48071	0.000500086	0.00178787
Vitvi03g01565	139.981	-0.70173	0.108737	-6.45343	1.09345e-10	8.59359e-10
Vitvi03g00495	217.044	0.495586	0.0586337	8.45224	2.85764e-17	3.66592e-16
Vitvi03g00499	412.657	-0.700392	0.0735784	-9.51899	1.74869e-21	2.93975e-20
Vitvi03g00500	117.639	-1.85133	0.248739	-7.44287	9.85197e-14	9.98362e-13
Vitvi03g01572	170.006	-0.404904	0.0951323	-4.25622	2.07915e-05	9.26056e-05
Vitvi03g00505	175.662	-0.308621	0.0577935	-5.34008	9.29075e-08	5.55351e-07
Vitvi03g00508	77.3343	0.420077	0.0911539	4.60844	4.05705e-06	1.98854e-05
Vitvi03g00509	1491.3	-0.573479	0.100735	-5.69292	1.24884e-08	8.15179e-08
Vitvi03g01573	75.2983	0.346597	0.0826431	4.1939	2.74199e-05	0.000120275
Vitvi03g00511	1068.19	1.33625	0.184767	7.23205	4.75763e-13	4.54903e-12
Vitvi03g01574	836.279	1.36533	0.0594644	22.9605	1.1576e-116	4.19869e-114
Vitvi03g00515	319.662	0.272721	0.0452184	6.03119	1.62756e-09	1.15965e-08
Vitvi03g01575	915.923	-1.7781	0.167897	-10.5904	3.30095e-26	7.42607e-25
Vitvi03g01576	1343.1	-1.80085	0.179273	-10.0453	9.63481e-24	1.83927e-22
Vitvi03g01577	934.568	-1.75167	0.196155	-8.93003	4.25897e-19	6.1213e-18
Vitvi03g01578	2407.76	-1.57998	0.185319	-8.52573	1.5185e-17	1.99938e-16
Vitvi03g00517	81.2584	-0.7191	0.0919616	-7.81958	5.30014e-15	5.83546e-14
Vitvi03g00519	266.182	-1.00445	0.0929929	-10.8013	3.39281e-27	8.02235e-26
Vitvi03g00525	1564.19	0.442373	0.0746799	5.92358	3.15e-09	2.1782e-08
Vitvi03g00527	250.002	-0.431749	0.0783488	-5.5106	3.57607e-08	2.22763e-07
Vitvi03g00529	381.639	0.394417	0.073908	5.33659	9.47098e-08	5.65245e-07
Vitvi03g00531	4843.63	0.243997	0.0291819	8.36125	6.20547e-17	7.78915e-16
Vitvi03g00532	174.18	0.537865	0.0671068	8.01506	1.10082e-15	1.27097e-14
Vitvi03g00533	1397.01	0.36169	0.101314	3.57	0.000356976	0.00131042
Vitvi03g00536	127.002	-1.52126	0.101405	-15.0018	7.14455e-51	4.9943e-49
Vitvi03g00541	516.367	-0.250816	0.0595022	-4.21524	2.49513e-05	0.000109886
Vitvi03g00545	4023.6	0.905474	0.0543486	16.6605	2.53979e-62	2.46584e-60
Vitvi03g00551	939.769	0.189965	0.0586919	3.23665	0.0012094	0.0040202
Vitvi03g00552	101.477	0.605663	0.108408	5.5869	2.31154e-08	1.46604e-07
Vitvi03g01580	494.624	-0.273424	0.0450524	-6.06903	1.28686e-09	9.23922e-09
Vitvi03g00559	55.9869	-0.689401	0.116146	-5.93565	2.92676e-09	2.03041e-08
Vitvi03g00564	2194.02	0.452559	0.0428016	10.5734	3.95819e-26	8.8477e-25
Vitvi03g00565	118.911	0.326671	0.0762655	4.28334	1.84105e-05	8.26131e-05
Vitvi03g00566	332.955	0.709594	0.0930517	7.6258	2.42518e-14	2.55384e-13
Vitvi03g01584	12.7957	0.796875	0.221378	3.59961	0.000318693	0.00118145
Vitvi03g00567	40.3655	0.934995	0.119211	7.84318	4.39261e-15	4.87959e-14
Vitvi03g00569	616.878	0.413743	0.0784058	5.27694	1.31357e-07	7.72097e-07
Vitvi03g00570	196.64	-0.359187	0.0649367	-5.53134	3.17788e-08	1.9899e-07
Vitvi03g01591	19.1696	-0.520253	0.159415	-3.26352	0.00110039	0.00368846
Vitvi03g01594	546.451	-1.49045	0.136531	-10.9165	9.60778e-28	2.35882e-26
Vitvi03g01595	8.79287	-0.978093	0.289553	-3.37794	0.000730303	0.00253183
Vitvi03g01596	7.70421	-1.90901	0.2984	-6.39751	1.57935e-10	1.22895e-09
Vitvi03g01597	180.463	-2.35274	0.124331	-18.9232	7.33924e-80	1.08528e-77
Vitvi03g00575	184.555	-2.07991	0.184032	-11.3019	1.2838e-29	3.54076e-28
Vitvi03g00579	11.3363	0.798966	0.243131	3.28615	0.00101568	0.00342844
Vitvi03g01599	172.772	0.24735	0.0756852	3.26815	0.00108254	0.00363657
Vitvi03g00589	986.394	0.582575	0.0341624	17.0531	3.31259e-65	3.47028e-63
Vitvi03g00593	12.3185	-1.1017	0.212234	-5.19098	2.09189e-07	1.20364e-06
Vitvi03g00600	58.1551	0.518986	0.0992563	5.22875	1.70663e-07	9.91311e-07
Vitvi03g00601	1019.45	-1.06431	0.0621302	-17.1304	8.81085e-66	9.35775e-64
Vitvi03g00605	322.659	-0.219435	0.0508695	-4.31369	1.60554e-05	7.26301e-05
Vitvi03g00606	231.074	0.641256	0.061845	10.3688	3.43965e-25	7.24229e-24
Vitvi03g01605	72.0155	0.529413	0.100996	5.24194	1.58899e-07	9.27039e-07
Vitvi03g00618	145.179	0.284707	0.0689449	4.12949	3.63565e-05	0.000156651
Vitvi03g00624	4.91191	-1.0494	0.316355	-3.31717	0.000909337	0.00309693
Vitvi03g00625	997.789	-0.221284	0.0670123	-3.30214	0.000959492	0.00325276
Vitvi03g00629	254.931	0.246223	0.0687216	3.5829	0.000339795	0.00125291
Vitvi03g00630	223.297	-0.471904	0.108478	-4.35024	1.35986e-05	6.21599e-05
Vitvi03g00631	765.654	0.179522	0.0345245	5.19984	1.99458e-07	1.15005e-06
Vitvi03g00636	959.736	0.253364	0.0399058	6.34903	2.16674e-10	1.66543e-09
Vitvi03g00646	161.639	0.298012	0.0591566	5.03768	4.71198e-07	2.60177e-06
Vitvi03g00673	420.758	0.378714	0.0661772	5.72273	1.04828e-08	6.89178e-08
Vitvi03g00677	27.6723	-0.586751	0.144239	-4.0679	4.7439e-05	0.000201401
Vitvi03g00685	31.0719	-0.558348	0.130366	-4.28294	1.84439e-05	8.27535e-05
Vitvi03g01622	20.2663	-0.999819	0.175672	-5.6914	1.26001e-08	8.21637e-08
Vitvi03g01623	9.13465	-0.929065	0.27474	-3.38162	0.000720602	0.00250135
Vitvi03g01625	10.82	-0.884906	0.219634	-4.02899	5.60161e-05	0.000235552
Vitvi03g01629	51.357	0.672561	0.109261	6.15555	7.48197e-10	5.48758e-09
Vitvi03g00706	213.123	0.211768	0.0638409	3.31712	0.000909515	0.00309726
Vitvi03g01632	181.06	0.554404	0.1081	5.12861	2.91886e-07	1.65445e-06
Vitvi03g01633	217.273	0.395394	0.102964	3.8401	0.000122983	0.000489728
Vitvi03g00708	797.993	0.262424	0.0639778	4.1018	4.09942e-05	0.000175279
Vitvi03g01636	57.8805	0.623032	0.124447	5.00641	5.54546e-07	3.03673e-06
Vitvi03g00712	117.222	1.22694	0.114831	10.6847	1.2001e-26	2.76455e-25
Vitvi03g00721	5520.51	-0.241065	0.0665879	-3.62026	0.00029431	0.00109836
Vitvi03g00722	599.248	-0.262244	0.0670451	-3.91145	9.17433e-05	0.000374086
Vitvi03g00723	1171.89	-1.07334	0.0922836	-11.6308	2.87244e-31	8.6958e-30
Vitvi03g00724	2555.39	0.285964	0.0590912	4.83938	1.30248e-06	6.80757e-06
Vitvi03g00735	149.669	-0.971288	0.105457	-9.21032	3.25168e-20	5.02077e-19
Vitvi03g01648	154.805	0.447331	0.0727181	6.15158	7.67154e-10	5.61912e-09
Vitvi03g01649	22.1147	1.26092	0.257672	4.89349	9.90636e-07	5.26063e-06
Vitvi03g01650	25.7248	2.07114	0.290618	7.12669	1.02809e-12	9.57769e-12
Vitvi03g00749	3.09327	1.73938	0.509067	3.4168	0.000633627	0.00222272
Vitvi03g00752	12.8475	3.5527	0.4482	7.9266	2.25225e-15	2.54458e-14
Vitvi03g00757	115.503	-0.565095	0.082568	-6.84399	7.70158e-12	6.67499e-11
Vitvi03g00766	285.18	0.702282	0.0567153	12.3826	3.24669e-35	1.18094e-33
Vitvi03g00775	252.301	0.28963	0.0604953	4.78765	1.68746e-06	8.67463e-06
Vitvi03g01665	2.72125	-1.61867	0.425495	-3.8042	0.000142261	0.000559884
Vitvi03g00779	79.9915	-2.46218	0.133075	-18.5022	1.98261e-76	2.72233e-74
Vitvi03g00780	48.4183	-0.371091	0.109102	-3.40131	0.000670642	0.00233934
Vitvi03g00791	77.8105	-1.03439	0.0997978	-10.3649	3.5822e-25	7.53005e-24
Vitvi03g01676	55.5955	-0.978683	0.102219	-9.57436	1.02488e-21	1.74274e-20
Vitvi03g00803	169.123	-0.786297	0.0612883	-12.8295	1.12107e-37	4.50857e-36
Vitvi03g00806	132.609	-1.31883	0.143586	-9.18491	4.11879e-20	6.32156e-19
Vitvi03g01680	57.1644	-0.428492	0.121942	-3.5139	0.000441571	0.00159394
Vitvi03g01681	96.0427	-1.12133	0.188167	-5.95926	2.5339e-09	1.7729e-08
Vitvi03g01682	80.6357	-1.29936	0.162605	-7.99092	1.33934e-15	1.53575e-14
Vitvi03g00807	33.1938	-1.33004	0.198627	-6.69619	2.13927e-11	1.78027e-10
Vitvi03g00808	13.2459	-0.832142	0.214996	-3.8705	0.000108613	0.000436848
Vitvi03g00811	210.499	-1.42463	0.114756	-12.4144	2.18299e-35	8.00854e-34
Vitvi03g01685	3.40608	-1.25353	0.37967	-3.30163	0.000961231	0.00325837
Vitvi03g00835	72.511	-0.322528	0.0940724	-3.4285	0.000606922	0.00213743
Vitvi03g01703	76.6635	0.446538	0.0989243	4.51394	6.36342e-06	3.04448e-05
Vitvi03g00844	281.208	-0.277035	0.0564452	-4.90804	9.1993e-07	4.89733e-06
Vitvi03g00845	891.972	0.810562	0.0490345	16.5304	2.21487e-61	2.1078e-59
Vitvi03g00848	605.109	0.193964	0.0441828	4.39003	1.13334e-05	5.24668e-05
Vitvi03g00849	1113.51	1.23342	0.0571214	21.5929	2.09368e-103	5.33085e-101
Vitvi03g00851	1145.03	-0.933363	0.0887655	-10.5149	7.37318e-26	1.62451e-24
Vitvi03g00852	406.289	0.439848	0.042425	10.3677	3.47915e-25	7.32145e-24
Vitvi03g00862	163.71	-0.670709	0.0828439	-8.09606	5.67697e-16	6.68902e-15
Vitvi03g00864	32.2635	-1.46647	0.162658	-9.01567	1.95674e-19	2.8802e-18
Vitvi03g00871	12.6636	-0.822865	0.213263	-3.85845	0.000114109	0.000456996
Vitvi03g00874	193.755	-1.31391	0.152699	-8.60456	7.66098e-18	1.02165e-16
Vitvi03g00882	52.9055	-0.485005	0.105278	-4.60688	4.0875e-06	2.00194e-05
Vitvi03g00895	1501.66	0.149458	0.0378842	3.94512	7.97586e-05	0.000328492
Vitvi03g01726	39.8874	-0.471336	0.126709	-3.71984	0.000199345	0.000765581
Vitvi03g01731	61.3212	-1.16398	0.131346	-8.8619	7.86654e-19	1.1103e-17
Vitvi03g01732	97.3161	-1.52517	0.152682	-9.98921	1.69938e-23	3.21377e-22
Vitvi03g01733	27.0253	-0.900759	0.161408	-5.58064	2.39632e-08	1.51731e-07
Vitvi03g00910	340.995	0.289485	0.0595222	4.86348	1.15338e-06	6.07371e-06
Vitvi03g00914	27.4041	-0.902093	0.151709	-5.9462	2.74437e-09	1.91077e-08
Vitvi03g00915	9.03025	-1.04993	0.256779	-4.08885	4.33513e-05	0.000184822
Vitvi03g00925	31.2361	-0.605557	0.150037	-4.03606	5.43564e-05	0.000229074
Vitvi03g01741	128.482	-0.514165	0.0736266	-6.98342	2.88086e-12	2.58364e-11
Vitvi03g00932	133.425	0.445819	0.0847929	5.25774	1.45839e-07	8.53566e-07
Vitvi03g00938	23.7156	0.700882	0.160578	4.36474	1.27274e-05	5.84486e-05
Vitvi03g00943	85.5962	0.433551	0.100151	4.32896	1.49817e-05	6.80852e-05
Vitvi03g01755	116.361	0.798186	0.151379	5.27277	1.34379e-07	7.89017e-07
Vitvi03g01759	166.86	-0.944399	0.152222	-6.20408	5.50167e-10	4.0803e-09
Vitvi03g01760	210.948	-0.722343	0.1192	-6.05995	1.36165e-09	9.75609e-09
Vitvi03g00957	37.4867	-0.366967	0.113094	-3.24481	0.0011753	0.00391398
Vitvi03g01763	164.129	-1.02284	0.17419	-5.87199	4.30585e-09	2.93731e-08
Vitvi03g00987	98.3867	0.367491	0.0818292	4.49095	7.09077e-06	3.37316e-05
Vitvi03g00992	19.9867	-0.535958	0.168356	-3.18348	0.00145519	0.00475785
Vitvi03g00993	405.051	0.246411	0.0489163	5.0374	4.719e-07	2.60528e-06
Vitvi03g00995	82.9398	0.987427	0.0947168	10.425	1.90579e-25	4.07067e-24
Vitvi03g00997	769.945	0.397286	0.0318007	12.493	8.1527e-36	3.04022e-34
Vitvi03g01000	19.3316	-0.699741	0.182733	-3.8293	0.000128506	0.000509768
Vitvi03g01011	92.1683	-0.520244	0.095764	-5.43256	5.55521e-08	3.39478e-07
Vitvi03g01012	622.293	0.34338	0.0388698	8.8341	1.00912e-18	1.41287e-17
Vitvi03g01017	588.421	0.208637	0.0400768	5.20594	1.93017e-07	1.11509e-06
Vitvi03g01773	92.7279	-0.587349	0.0996388	-5.89478	3.75181e-09	2.57628e-08
Vitvi03g01038	95.4811	-0.660438	0.086089	-7.67157	1.69909e-14	1.81006e-13
Vitvi03g01780	346.742	0.780595	0.117958	6.61756	3.6518e-11	2.98091e-10
Vitvi03g01782	461.361	0.749332	0.0988424	7.58108	3.42699e-14	3.57066e-13
Vitvi03g01045	34.3673	-1.80016	0.364613	-4.93717	7.92649e-07	4.24975e-06
Vitvi03g01783	245.613	0.690167	0.128619	5.36597	8.0516e-08	4.8452e-07
Vitvi03g01047	512.927	-0.452906	0.0893574	-5.06847	4.01027e-07	2.23421e-06
Vitvi03g01052	179.839	0.29749	0.0698778	4.25729	2.06918e-05	9.22306e-05
Vitvi03g01786	43.4458	0.759932	0.160583	4.73234	2.21951e-06	1.1237e-05
Vitvi03g01062	26.7396	-0.691154	0.189278	-3.65152	0.000260692	0.000981187
Vitvi03g01065	37.0586	0.477749	0.112075	4.26278	2.01903e-05	9.01367e-05
Vitvi03g01073	142.653	-0.233808	0.0645084	-3.62446	0.000289563	0.00108201
Vitvi03g01079	226.388	0.54957	0.0555845	9.88711	4.73492e-23	8.71438e-22
Vitvi03g01080	889.438	-0.236797	0.0439347	-5.38976	7.05501e-08	4.26551e-07
Vitvi03g01083	64.0105	-0.447389	0.105595	-4.23685	2.26681e-05	0.000100498
Vitvi03g01084	114.111	-0.239769	0.0652056	-3.67712	0.000235885	0.000894474
Vitvi03g01088	459.578	-0.579635	0.0811947	-7.13882	9.41328e-13	8.79282e-12
Vitvi03g01092	555.683	-0.56756	0.0623985	-9.09574	9.39448e-20	1.4131e-18
Vitvi03g01094	85.3206	-0.646454	0.0862832	-7.49223	6.77127e-14	6.92012e-13
Vitvi03g01097	387.486	-0.259985	0.0560809	-4.63589	3.55407e-06	1.75409e-05
Vitvi03g01805	41.0057	1.79915	0.151482	11.877	1.55943e-32	5.12441e-31
Vitvi03g01815	79.1594	1.05124	0.103178	10.1886	2.22906e-24	4.44505e-23
Vitvi03g01122	14.2539	-1.1209	0.208665	-5.37179	7.79596e-08	4.69577e-07
Vitvi03g01817	65.5956	0.483385	0.120969	3.99594	6.44379e-05	0.000269082
Vitvi03g01819	75.9962	0.897435	0.156664	5.72842	1.01371e-08	6.67937e-08
Vitvi03g01123	4.13095	1.33213	0.377441	3.52938	0.00041653	0.00150993
Vitvi03g01132	29.7652	-0.46123	0.123788	-3.72597	0.000194566	0.000748798
Vitvi03g01138	526.027	-0.357077	0.0513739	-6.95054	3.63888e-12	3.24679e-11
Vitvi03g01140	546.064	0.136287	0.0405557	3.36048	0.00077807	0.00268363
Vitvi03g01141	177.084	0.290051	0.05869	4.94209	7.72889e-07	4.1525e-06
Vitvi03g01145	284.134	0.226603	0.0550311	4.11773	3.82626e-05	0.00016422
Vitvi03g01149	95.6409	-0.630624	0.0895194	-7.04455	1.86061e-12	1.69796e-11
Vitvi03g01151	860.027	0.334491	0.0525617	6.36378	1.96854e-10	1.51916e-09
Vitvi03g01157	6.35482	1.03497	0.2863	3.61497	0.000300386	0.00111888
Vitvi03g01158	104.447	0.388936	0.0734475	5.29542	1.18742e-07	7.00865e-07
Vitvi03g01162	2818.82	0.300686	0.0663718	4.53032	5.8894e-06	2.83143e-05
Vitvi03g01169	730.528	1.32807	0.0775101	17.1342	8.25246e-66	8.8134e-64
Vitvi03g01830	272.684	0.251324	0.0535143	4.69639	2.64803e-06	1.32684e-05
Vitvi03g01173	203.28	0.419942	0.10691	3.928	8.56566e-05	0.000351166
Vitvi03g01832	54.8983	0.53544	0.114595	4.67244	2.97637e-06	1.48267e-05
Vitvi03g01185	117.189	-0.342216	0.0784255	-4.36358	1.2795e-05	5.8738e-05
Vitvi03g01835	7.06999	-1.71228	0.384251	-4.45614	8.34484e-06	3.93324e-05
Vitvi03g01187	38.4525	-0.62936	0.118872	-5.29444	1.19382e-07	7.04294e-07
Vitvi03g01189	912.446	0.192682	0.0505606	3.81091	0.000138455	0.000546022
Vitvi03g01838	30.8562	-0.781543	0.131175	-5.958	2.55349e-09	1.78628e-08
Vitvi03g01192	196.155	-0.983221	0.0969941	-10.1369	3.78886e-24	7.42836e-23
Vitvi03g01196	122.149	0.687576	0.0705442	9.74674	1.90478e-22	3.38572e-21
Vitvi03g01199	696.772	0.837638	0.103647	8.08167	6.38868e-16	7.5069e-15
Vitvi03g01203	668.191	0.796918	0.0870893	9.15059	5.66253e-20	8.60503e-19
Vitvi03g01225	406.435	0.154924	0.0460372	3.36519	0.000764919	0.00264207
Vitvi03g01228	2249.71	-0.467874	0.0604347	-7.74181	9.80131e-15	1.06179e-13
Vitvi03g01233	37.2831	-0.552265	0.117919	-4.6834	2.82149e-06	1.40917e-05
Vitvi03g01234	93.6566	0.300177	0.0774346	3.87652	0.000105961	0.000426988
Vitvi03g01238	584.449	-0.382572	0.059213	-6.46095	1.0405e-10	8.19585e-10
Vitvi03g01239	1970.25	0.582922	0.123742	4.71079	2.46758e-06	1.24209e-05
Vitvi03g01240	113.31	0.28483	0.0718552	3.96394	7.37219e-05	0.000305265
Vitvi03g01243	455.151	-0.191186	0.0496012	-3.85445	0.000115988	0.000464036
Vitvi03g01853	135.006	-0.58163	0.0885075	-6.57153	4.97998e-11	4.02407e-10
Vitvi03g01254	663.372	0.707342	0.0780863	9.05846	1.32304e-19	1.96854e-18
Vitvi03g01255	32.6563	-0.5055	0.140409	-3.60021	0.000317965	0.0011792
Vitvi03g01258	366.809	-0.199192	0.0426256	-4.67306	2.96746e-06	1.47938e-05
Vitvi03g01259	693.985	0.361392	0.0540152	6.69056	2.2232e-11	1.84691e-10
Vitvi03g01265	1124.97	-0.530132	0.0631471	-8.3952	4.6512e-17	5.89014e-16
Vitvi03g01278	8.99276	-1.30484	0.268149	-4.86611	1.13817e-06	5.9977e-06
Vitvi03g01287	568.287	0.17014	0.0406801	4.1824	2.88449e-05	0.000126066
Vitvi03g01288	143.078	-0.55065	0.107974	-5.09983	3.39955e-07	1.91169e-06
Vitvi03g01292	33.7078	-1.09815	0.222981	-4.92488	8.4414e-07	4.51261e-06
Vitvi03g01295	28.2388	0.891483	0.171731	5.19114	2.09006e-07	1.20276e-06
Vitvi03g01297	2.98787	-1.36454	0.420773	-3.24293	0.00118309	0.00393819
Vitvi03g01872	393.866	-1.0146	0.127237	-7.97408	1.53514e-15	1.75138e-14
Vitvi03g01305	99.3899	-0.570056	0.0992433	-5.74402	9.24531e-09	6.12008e-08
Vitvi03g01306	202.539	-1.74184	0.0842484	-20.675	5.81614e-95	1.23543e-92
Vitvi03g01308	105.869	-0.836988	0.102513	-8.1647	3.22244e-16	3.86321e-15
Vitvi03g01309	221.943	-0.55173	0.0625821	-8.8161	1.18519e-18	1.65218e-17
Vitvi03g01312	266.967	0.329367	0.0481103	6.84608	7.59015e-12	6.5799e-11
Vitvi04g00003	19.5795	0.503506	0.151299	3.32789	0.000875065	0.00299028
Vitvi04g00006	668.975	0.130052	0.0398786	3.26119	0.00110945	0.0037143
Vitvi04g00010	334.647	0.485891	0.0645411	7.5284	5.13647e-14	5.29584e-13
Vitvi04g00015	97.5546	-0.258623	0.0762422	-3.39212	0.000693542	0.0024144
Vitvi04g00021	99.024	0.514518	0.102678	5.01099	5.41517e-07	2.97e-06
Vitvi04g00022	49.8282	0.4962	0.129323	3.83689	0.0001246	0.000495656
Vitvi04g00029	54.5796	0.415495	0.106765	3.89169	9.95489e-05	0.000403262
Vitvi04g01773	41.0108	0.423727	0.118414	3.57835	0.000345769	0.00127274
Vitvi04g00030	100.972	0.808245	0.114467	7.06093	1.65389e-12	1.51542e-11
Vitvi04g00031	104.667	0.799569	0.106628	7.49865	6.4476e-14	6.59811e-13
Vitvi04g00034	260.812	0.82964	0.0912916	9.0878	1.01066e-19	1.51589e-18
Vitvi04g00035	335.32	-0.756749	0.0652624	-11.5955	4.34382e-31	1.29664e-29
Vitvi04g01775	526.491	0.505984	0.0556735	9.08841	1.00495e-19	1.50868e-18
Vitvi04g00038	1108.45	0.185927	0.0581927	3.19502	0.00139822	0.00458798
Vitvi04g00040	624.995	-0.248204	0.0657507	-3.77492	0.000160058	0.000623735
Vitvi04g00044	312.918	0.248993	0.065604	3.79539	0.000147414	0.000578623
Vitvi04g01777	166.547	0.229423	0.0705728	3.25087	0.00115054	0.00383984
Vitvi04g00045	661.344	0.258642	0.0382306	6.76532	1.33017e-11	1.1272e-10
Vitvi04g00046	159.877	0.699118	0.0669399	10.444	1.56138e-25	3.35178e-24
Vitvi04g00047	754.327	0.562472	0.100117	5.61814	1.93029e-08	1.23381e-07
Vitvi04g00049	118.441	-1.52973	0.116936	-13.0817	4.18826e-39	1.80119e-37
Vitvi04g00052	607.213	-0.31263	0.0438788	-7.12485	1.04195e-12	9.69968e-12
Vitvi04g01780	30.6591	-0.490692	0.142682	-3.43905	0.000583749	0.00206111
Vitvi04g01781	501.181	0.47351	0.109943	4.30686	1.65587e-05	7.47309e-05
Vitvi04g00057	620.267	0.310011	0.0520544	5.95553	2.59238e-09	1.8125e-08
Vitvi04g00058	6576.36	0.488163	0.0371005	13.1579	1.53369e-39	6.76988e-38
Vitvi04g00060	665.745	-0.698188	0.139864	-4.9919	5.97876e-07	3.26004e-06
Vitvi04g00061	481.704	-0.187211	0.0472926	-3.95857	7.53987e-05	0.000311738
Vitvi04g00062	253.372	0.328653	0.066172	4.96665	6.81211e-07	3.68932e-06
Vitvi04g00063	471.441	0.255766	0.0496972	5.14649	2.65403e-07	1.51103e-06
Vitvi04g00066	2329.17	0.246224	0.0509498	4.83268	1.34705e-06	7.02998e-06
Vitvi04g00067	975.174	0.244344	0.0738642	3.30801	0.000939604	0.00318928
Vitvi04g00071	220.388	0.32954	0.0798559	4.12668	3.6803e-05	0.000158415
Vitvi04g00075	12.0306	-0.806025	0.234262	-3.4407	0.000580218	0.00205015
Vitvi04g00076	30.3842	-0.522314	0.139871	-3.73424	0.000188281	0.000726279
Vitvi04g00077	150.643	0.430339	0.0750344	5.73523	9.73829e-09	6.43313e-08
Vitvi04g00078	205.529	-0.231221	0.0636308	-3.63379	0.000279291	0.00104688
Vitvi04g00080	137.224	0.864775	0.149231	5.79487	6.83737e-09	4.57574e-08
Vitvi04g00081	96.4191	0.426169	0.086626	4.91964	8.67029e-07	4.62725e-06
Vitvi04g00083	875.53	0.238391	0.0463473	5.14359	2.69535e-07	1.53387e-06
Vitvi04g01786	139.068	-0.325959	0.080142	-4.06727	4.75662e-05	0.000201881
Vitvi04g00084	165.901	-0.233227	0.0648079	-3.59874	0.000319762	0.00118507
Vitvi04g01787	48.9883	1.43981	0.122778	11.727	9.26902e-32	2.90674e-30
Vitvi04g00087	387.304	0.907173	0.068649	13.2147	7.2216e-40	3.25497e-38
Vitvi04g00088	591.204	-0.903137	0.070079	-12.8874	5.29955e-38	2.16297e-36
Vitvi04g00090	24.9466	-1.28317	0.164026	-7.82297	5.15917e-15	5.6933e-14
Vitvi04g00091	691.89	-1.62901	0.105475	-15.4446	8.20661e-54	6.28525e-52
Vitvi04g00092	192.535	2.61331	0.139571	18.7238	3.16656e-78	4.52583e-76
Vitvi04g00094	65.5553	-1.29291	0.097114	-13.3134	1.93577e-40	8.81808e-39
Vitvi04g00095	552.614	-1.20807	0.0622486	-19.4071	6.71556e-84	1.09404e-81
Vitvi04g00096	320.074	-0.31673	0.0580792	-5.45342	4.94104e-08	3.03657e-07
Vitvi04g00098	1097.16	0.179729	0.0403209	4.45747	8.29336e-06	3.91089e-05
Vitvi04g00100	842.248	-0.597208	0.0714106	-8.36301	6.11367e-17	7.67893e-16
Vitvi04g00101	339.266	0.266816	0.051905	5.14046	2.7407e-07	1.5576e-06
Vitvi04g00107	109.73	0.857259	0.100039	8.56926	1.04153e-17	1.38177e-16
Vitvi04g00112	574.583	-0.268712	0.0484072	-5.55108	2.83912e-08	1.78563e-07
Vitvi04g00113	1045.4	-0.313262	0.044605	-7.02302	2.17119e-12	1.97063e-11
Vitvi04g00114	46.3654	0.502826	0.102449	4.90804	9.19921e-07	4.89733e-06
Vitvi04g00121	626.662	-0.385903	0.0579547	-6.65869	2.76285e-11	2.278e-10
Vitvi04g01791	181.926	0.288875	0.0695957	4.15076	3.31374e-05	0.000143553
Vitvi04g00124	1036.52	0.536172	0.0643443	8.33285	7.89201e-17	9.81955e-16
Vitvi04g00128	1345.65	0.583341	0.0358312	16.2802	1.36362e-59	1.23941e-57
Vitvi04g00129	76.1754	0.345633	0.0933875	3.70106	0.0002147	0.000820779
Vitvi04g00134	143.891	0.352938	0.0662325	5.32877	9.88802e-08	5.88946e-07
Vitvi04g01792	50.3708	1.80454	0.228952	7.88173	3.22891e-15	3.61719e-14
Vitvi04g01794	9.5753	1.46807	0.263286	5.57597	2.46161e-08	1.55558e-07
Vitvi04g01795	9.9138	1.17941	0.251069	4.69756	2.63288e-06	1.31994e-05
Vitvi04g01797	10.944	1.11035	0.282751	3.92696	8.60267e-05	0.000352609
Vitvi04g01799	20.277	1.05382	0.173249	6.08267	1.182e-09	8.51494e-09
Vitvi04g01801	22.8766	1.13348	0.180723	6.27192	3.5662e-10	2.68737e-09
Vitvi04g01802	20.643	1.49699	0.239149	6.25965	3.85854e-10	2.89858e-09
Vitvi04g00135	42.6593	1.04217	0.192207	5.42212	5.88969e-08	3.59145e-07
Vitvi04g00139	76.1876	0.716107	0.0839527	8.52989	1.46493e-17	1.93082e-16
Vitvi04g01805	382.363	0.469524	0.0704969	6.66021	2.73437e-11	2.25646e-10
Vitvi04g00140	447.549	0.393709	0.0601606	6.54431	5.97721e-11	4.80062e-10
Vitvi04g00142	340.317	-1.58046	0.154522	-10.2281	1.48383e-24	2.99311e-23
Vitvi04g00146	1097.15	-1.5828	0.200392	-7.89852	2.8224e-15	3.17289e-14
Vitvi04g00147	699.226	0.172561	0.0503352	3.42823	0.000607526	0.00213917
Vitvi04g00150	194.257	0.37174	0.0597486	6.22173	4.917e-10	3.6608e-09
Vitvi04g00152	349.863	0.324596	0.0591954	5.48347	4.17072e-08	2.58174e-07
Vitvi04g00153	64.7161	0.77786	0.126266	6.1605	7.25168e-10	5.32783e-09
Vitvi04g00156	87.1036	-0.46144	0.111377	-4.14305	3.42717e-05	0.000148166
Vitvi04g00157	67.9561	0.464445	0.136046	3.41389	0.000640431	0.00224332
Vitvi04g00166	61.2462	-0.423146	0.0983238	-4.30359	1.68049e-05	7.57796e-05
Vitvi04g00167	954.779	-0.372029	0.0448059	-8.30312	1.01409e-16	1.25204e-15
Vitvi04g00168	79.1246	-0.923772	0.0933318	-9.89772	4.25866e-23	7.87177e-22
Vitvi04g00173	471.751	0.549174	0.0710748	7.72671	1.10362e-14	1.19088e-13
Vitvi04g00178	139.88	1.07445	0.106522	10.0866	6.33144e-24	1.22386e-22
Vitvi04g00179	193.853	0.556772	0.0812912	6.84911	7.43119e-12	6.44937e-11
Vitvi04g00181	186.855	0.389447	0.0531227	7.3311	2.28278e-13	2.23722e-12
Vitvi04g00183	1976.95	-0.13368	0.0367691	-3.63567	0.000277257	0.00103967
Vitvi04g00187	134.865	-0.480348	0.0775933	-6.19058	5.99415e-10	4.42931e-09
Vitvi04g00188	311.798	-0.200469	0.0629043	-3.18689	0.00143814	0.00470731
Vitvi04g01817	87.2582	0.338101	0.0854558	3.95645	7.60729e-05	0.000314289
Vitvi04g00190	12.9111	-0.678401	0.188287	-3.60302	0.000314541	0.00116763
Vitvi04g00196	435.16	0.20623	0.0603727	3.41595	0.00063561	0.00222866
Vitvi04g01819	243.352	-1.07083	0.0875823	-12.2266	2.24191e-34	7.94848e-33
Vitvi04g00201	304.406	-0.446044	0.0592283	-7.53093	5.03801e-14	5.1999e-13
Vitvi04g01821	145.872	0.382185	0.0687769	5.55687	2.74648e-08	1.72935e-07
Vitvi04g00202	151.889	0.546638	0.0783766	6.9745	3.0695e-12	2.7496e-11
Vitvi04g00211	3719.39	-0.160407	0.0372041	-4.31155	1.62115e-05	7.32844e-05
Vitvi04g00212	556.623	0.271535	0.0378796	7.16837	7.58943e-13	7.14823e-12
Vitvi04g00216	192.792	-1.29349	0.129539	-9.98531	1.76752e-23	3.33771e-22
Vitvi04g00217	38.1546	-1.25142	0.144735	-8.64631	5.31928e-18	7.16072e-17
Vitvi04g00218	16.3361	-0.928992	0.205118	-4.52907	5.92433e-06	2.84716e-05
Vitvi04g00219	416.516	0.320294	0.0539532	5.93651	2.9116e-09	2.02099e-08
Vitvi04g00226	38.6679	1.5438	0.190575	8.10075	5.46195e-16	6.44554e-15
Vitvi04g00228	403.994	-0.612503	0.0571282	-10.7216	8.06275e-27	1.8707e-25
Vitvi04g00229	60.4042	-0.56291	0.0966321	-5.82529	5.70119e-09	3.84888e-08
Vitvi04g00230	106.307	0.322124	0.0772086	4.17213	3.01764e-05	0.000131526
Vitvi04g00231	27.1373	-0.477926	0.143765	-3.32435	0.000886242	0.00302551
Vitvi04g01827	122.807	0.291207	0.0724882	4.01731	5.88669e-05	0.000246919
Vitvi04g00235	100.59	0.304304	0.086915	3.50117	0.000463216	0.00166613
Vitvi04g00236	269.87	0.703932	0.0664245	10.5975	3.06153e-26	6.89554e-25
Vitvi04g00237	1055.47	0.233525	0.0520788	4.48406	7.3235e-06	3.47871e-05
Vitvi04g00239	890.979	-0.166143	0.0452751	-3.66963	0.000242901	0.000918724
Vitvi04g00240	725.119	0.33761	0.0616233	5.47861	4.28668e-08	2.64925e-07
Vitvi04g00241	422.433	-0.962734	0.0787707	-12.222	2.3724e-34	8.39887e-33
Vitvi04g00243	573.441	0.293421	0.0442504	6.63094	3.33565e-11	2.7327e-10
Vitvi04g01831	31.8545	-0.433269	0.136468	-3.17487	0.00149902	0.00488829
Vitvi04g00248	33.8054	0.516196	0.124416	4.14895	3.34004e-05	0.000144595
Vitvi04g00255	802.818	-1.87024	0.178649	-10.4688	1.20209e-25	2.61112e-24
Vitvi04g00259	140.541	-0.56657	0.0926515	-6.11506	9.65208e-10	7.00705e-09
Vitvi04g00260	1220.85	0.286782	0.0358872	7.9912	1.33632e-15	1.53275e-14
Vitvi04g00262	124.986	-1.02892	0.0930426	-11.0586	1.99208e-28	5.08899e-27
Vitvi04g01834	147.886	0.444448	0.0634387	7.00594	2.4533e-12	2.21517e-11
Vitvi04g00268	986.443	0.321547	0.0667026	4.82061	1.43122e-06	7.43292e-06
Vitvi04g00269	93.1142	0.303772	0.0856134	3.54819	0.000387891	0.00141331
Vitvi04g00272	1010.95	-0.38606	0.0436106	-8.85245	8.56212e-19	1.20449e-17
Vitvi04g00273	268.307	0.273542	0.0595605	4.59267	4.3761e-06	2.13377e-05
Vitvi04g00277	125.253	-0.259993	0.0778759	-3.33856	0.000842138	0.00288545
Vitvi04g00278	90.7055	0.35401	0.0829739	4.26653	1.98538e-05	8.87065e-05
Vitvi04g00279	403.385	0.220201	0.0454126	4.84889	1.24157e-06	6.50337e-06
Vitvi04g00281	187.953	-1.08271	0.119336	-9.07281	1.1599e-19	1.73251e-18
Vitvi04g01836	75.9208	0.666587	0.10872	6.13123	8.72022e-10	6.35696e-09
Vitvi04g00287	756.953	0.441854	0.0411201	10.7454	6.22577e-27	1.45332e-25
Vitvi04g00290	173.468	0.222773	0.0681665	3.26807	0.00108285	0.00363696
Vitvi04g00292	322.608	0.688528	0.0647805	10.6286	2.1929e-26	4.9829e-25
Vitvi04g00293	256.983	0.232204	0.0516213	4.49822	6.85246e-06	3.26464e-05
Vitvi04g00298	1328.13	-1.42191	0.113654	-12.5109	6.50526e-36	2.44008e-34
Vitvi04g01839	17.5825	-2.05011	0.276507	-7.41432	1.22249e-13	1.2275e-12
Vitvi04g00300	91.8629	1.23351	0.101328	12.1734	4.30879e-34	1.50054e-32
Vitvi04g00304	271.737	0.861481	0.073687	11.6911	1.41568e-31	4.36476e-30
Vitvi04g01843	298.986	-1.60199	0.0827864	-19.3509	2.00418e-83	3.22405e-81
Vitvi04g01848	62.8347	-0.497982	0.128303	-3.88129	0.000103906	0.000419364
Vitvi04g00307	244.279	-0.624816	0.119432	-5.23156	1.68087e-07	9.76937e-07
Vitvi04g01849	60.0466	-0.379966	0.095441	-3.98116	6.85788e-05	0.000285444
Vitvi04g00308	72.4642	-0.459538	0.111133	-4.13502	3.54918e-05	0.000153089
Vitvi04g00310	35.1553	-0.661549	0.131022	-5.04915	4.43773e-07	2.45811e-06
Vitvi04g00316	1801.55	-0.160337	0.0353206	-4.53947	5.63964e-06	2.71713e-05
Vitvi04g00318	47.9578	-0.592913	0.116834	-5.07485	3.87811e-07	2.16498e-06
Vitvi04g01850	268.989	-1.21747	0.176505	-6.89765	5.28713e-12	4.63991e-11
Vitvi04g01853	235.799	0.190714	0.0564783	3.37676	0.000733449	0.00254159
Vitvi04g00324	835.229	-0.20315	0.0424643	-4.78403	1.71816e-06	8.82128e-06
Vitvi04g00325	260.115	-0.537693	0.0611067	-8.79926	1.37722e-18	1.91224e-17
Vitvi04g00326	287.355	-0.189966	0.0540888	-3.51211	0.000444557	0.00160352
Vitvi04g01854	43.2531	0.603319	0.110303	5.46967	4.50866e-08	2.78018e-07
Vitvi04g00328	791.748	0.612474	0.0703143	8.71052	3.02472e-18	4.13849e-17
Vitvi04g01855	544.04	-0.320333	0.0526446	-6.08483	1.16619e-09	8.41207e-09
Vitvi04g00334	423.064	-0.365635	0.0689363	-5.30396	1.13318e-07	6.70579e-07
Vitvi04g00344	31.4279	-1.29871	0.19458	-6.67443	2.48193e-11	2.05431e-10
Vitvi04g00345	448.251	-1.92789	0.137413	-14.0299	1.02287e-44	5.69944e-43
Vitvi04g01866	1914.55	-2.16002	0.132295	-16.3273	6.31052e-60	5.7493e-58
Vitvi04g01867	431.015	-2.14577	0.116658	-18.3937	1.47465e-75	1.98933e-73
Vitvi04g01868	59.987	-1.96768	0.145383	-13.5344	9.79416e-42	4.76653e-40
Vitvi04g01869	185.911	-2.1475	0.149396	-14.3745	7.47653e-47	4.54108e-45
Vitvi04g01870	4070.51	-2.1798	0.124205	-17.55	5.94342e-69	6.78062e-67
Vitvi04g01871	148.288	-1.97891	0.180518	-10.9624	5.79521e-28	1.444e-26
Vitvi04g00357	36.6884	-0.603257	0.168339	-3.58359	0.000338906	0.00125035
Vitvi04g00362	204.133	-0.612634	0.0876797	-6.98719	2.80453e-12	2.51811e-11
Vitvi04g00369	133.089	-0.308911	0.0637028	-4.84925	1.23929e-06	6.49318e-06
Vitvi04g00371	290.175	0.311589	0.0512219	6.08312	1.17865e-09	8.49563e-09
Vitvi04g00373	555.533	0.677799	0.0461474	14.6877	7.73036e-49	5.03744e-47
Vitvi04g00374	441.83	0.328346	0.050633	6.48481	8.88409e-11	7.03681e-10
Vitvi04g01874	350.297	0.362297	0.0487229	7.43588	1.03873e-13	1.05122e-12
Vitvi04g00381	326.376	0.217177	0.0501403	4.33138	1.48176e-05	6.74112e-05
Vitvi04g00386	28.558	-0.802841	0.162333	-4.94564	7.58955e-07	4.08488e-06
Vitvi04g00387	289.751	0.713794	0.0660343	10.8095	3.10526e-27	7.36507e-26
Vitvi04g00388	9123.72	2.58481	0.109285	23.6521	1.12398e-123	4.64662e-121
Vitvi04g00390	392.23	0.360516	0.0619436	5.82007	5.8824e-09	3.96703e-08
Vitvi04g00391	624.55	-0.408868	0.0842438	-4.85339	1.2137e-06	6.36691e-06
Vitvi04g00394	64.5654	-0.333406	0.0893265	-3.73244	0.000189634	0.000731061
Vitvi04g00399	15.5272	0.72738	0.18463	3.93966	8.15988e-05	0.000335569
Vitvi04g00402	96.4225	0.366924	0.0766978	4.78402	1.71828e-06	8.82128e-06
Vitvi04g00407	107.36	-0.558521	0.118474	-4.71428	2.42563e-06	1.22194e-05
Vitvi04g00409	231.789	0.247359	0.0632387	3.91151	9.17199e-05	0.00037403
Vitvi04g00416	419.29	0.425195	0.0471867	9.01091	2.04349e-19	2.99984e-18
Vitvi04g01887	85.4679	2.09558	0.119245	17.5737	3.91712e-69	4.50903e-67
Vitvi04g00421	3033.3	-0.853186	0.111764	-7.63381	2.27923e-14	2.40344e-13
Vitvi04g00423	426.778	-0.54305	0.0737948	-7.35892	1.85398e-13	1.83333e-12
Vitvi04g00425	75.7431	-0.610712	0.125244	-4.87617	1.08164e-06	5.71704e-06
Vitvi04g00426	215.388	-0.69222	0.0895909	-7.72646	1.10577e-14	1.19286e-13
Vitvi04g01891	23.3414	-0.636197	0.174278	-3.65046	0.000261771	0.000984765
Vitvi04g00431	1434.12	0.209399	0.0352035	5.94824	2.71045e-09	1.88921e-08
Vitvi04g00433	102.595	1.05189	0.10732	9.80148	1.10952e-22	1.99708e-21
Vitvi04g00436	269.632	0.241013	0.0509262	4.73259	2.21671e-06	1.12243e-05
Vitvi04g00438	338.116	-0.609353	0.0570807	-10.6753	1.32848e-26	3.05114e-25
Vitvi04g00439	45.6207	-0.421642	0.112734	-3.74015	0.000183913	0.000710502
Vitvi04g00442	91.2758	0.86103	0.132252	6.51051	7.48959e-11	5.96545e-10
Vitvi04g00443	1451.23	0.612402	0.0502484	12.1875	3.62355e-34	1.26305e-32
Vitvi04g01893	695.194	0.589349	0.0527422	11.1741	5.45703e-29	1.44395e-27
Vitvi04g00449	2458.67	-1.90569	0.219814	-8.66957	4.33757e-18	5.88242e-17
Vitvi04g00450	1640.3	0.318626	0.0309723	10.2874	8.02877e-25	1.64983e-23
Vitvi04g00452	224.873	-1.21562	0.163147	-7.45107	9.25839e-14	9.40691e-13
Vitvi04g00454	212.599	-0.343933	0.0693259	-4.9611	7.00941e-07	3.79137e-06
Vitvi04g00455	189.813	-0.344334	0.0606736	-5.67519	1.38534e-08	8.99851e-08
Vitvi04g01896	35.1863	0.533824	0.146461	3.64482	0.000267576	0.00100552
Vitvi04g01897	17.8871	0.561442	0.159838	3.51256	0.000443816	0.00160114
Vitvi04g00462	333.335	-0.227937	0.054033	-4.21847	2.45961e-05	0.000108421
Vitvi04g01898	30.0851	-0.915831	0.152287	-6.01385	1.81171e-09	1.28562e-08
Vitvi04g00465	4485.69	-0.191773	0.0540057	-3.55097	0.000383813	0.00139965
Vitvi04g01899	181.422	0.273259	0.068136	4.01049	6.05937e-05	0.000253663
Vitvi04g00466	1495.02	0.4434	0.0355766	12.4632	1.18458e-35	4.38762e-34
Vitvi04g00467	49.2208	0.704931	0.142864	4.93426	8.04547e-07	4.31174e-06
Vitvi04g00469	166.289	0.269493	0.0577179	4.66913	3.02472e-06	1.50539e-05
Vitvi04g00471	384.15	-0.333779	0.0966524	-3.45339	0.000553583	0.00196379
Vitvi04g00472	174.991	-1.19298	0.115039	-10.3702	3.38659e-25	7.13839e-24
Vitvi04g01901	156.528	-1.81376	0.121217	-14.963	1.28174e-50	8.89515e-49
Vitvi04g01903	18.3188	-0.607355	0.183131	-3.31652	0.000911476	0.00310339
Vitvi04g00476	873.711	-0.643079	0.0756951	-8.49565	1.96831e-17	2.56354e-16
Vitvi04g00481	368.948	0.4632	0.0544881	8.50094	1.88068e-17	2.45357e-16
Vitvi04g00482	3609.01	0.249186	0.034236	7.27847	3.37638e-13	3.26652e-12
Vitvi04g00486	100.603	-1.72187	0.171251	-10.0547	8.7631e-24	1.67786e-22
Vitvi04g00491	1142.37	-0.849321	0.0894669	-9.49313	2.24193e-21	3.73787e-20
Vitvi04g00497	411.812	-0.308722	0.0520076	-5.9361	2.91878e-09	2.02524e-08
Vitvi04g00506	252.709	1.29968	0.128157	10.1413	3.62253e-24	7.10952e-23
Vitvi04g00511	337.839	-0.403585	0.0873444	-4.62062	3.82603e-06	1.88082e-05
Vitvi04g00512	979.155	1.29524	0.0596516	21.7135	1.53027e-104	3.97529e-102
Vitvi04g01911	61.5999	0.658679	0.110781	5.9458	2.75116e-09	1.91516e-08
Vitvi04g00514	1012.82	0.349033	0.0427776	8.15924	3.37135e-16	4.03418e-15
Vitvi04g00515	467.612	0.686475	0.0545199	12.5913	2.35851e-36	9.02267e-35
Vitvi04g00516	641.219	0.251271	0.0497545	5.05021	4.41316e-07	2.44662e-06
Vitvi04g00520	1109.16	-0.359717	0.0599735	-5.99793	1.99847e-09	1.41319e-08
Vitvi04g00521	252.127	0.86701	0.0606546	14.2942	2.37827e-46	1.40241e-44
Vitvi04g00524	97.1291	-0.43567	0.089971	-4.84234	1.28317e-06	6.70939e-06
Vitvi04g00525	1118.22	-0.354241	0.0540284	-6.55656	5.50615e-11	4.42784e-10
Vitvi04g00527	275.45	1.22904	0.0718402	17.1079	1.29482e-65	1.3714e-63
Vitvi04g00528	125.368	0.218225	0.0678313	3.21717	0.00129463	0.00427802
Vitvi04g00530	308.683	1.08654	0.0621169	17.4919	1.65097e-68	1.87241e-66
Vitvi04g00537	894.079	-0.509923	0.0738989	-6.90028	5.18991e-12	4.55875e-11
Vitvi04g00538	156.782	-0.395002	0.063752	-6.19592	5.79455e-10	4.28759e-09
Vitvi04g00540	223.512	0.508101	0.0714503	7.11125	1.14994e-12	1.06534e-11
Vitvi04g00546	1261.05	0.503915	0.0461512	10.9188	9.37268e-28	2.30257e-26
Vitvi04g01918	78.4412	-1.07849	0.162388	-6.64144	3.10628e-11	2.55077e-10
Vitvi04g01920	80.1996	-0.682723	0.176855	-3.86037	0.000113217	0.000453659
Vitvi04g00548	282.096	0.272607	0.057663	4.72759	2.27196e-06	1.14859e-05
Vitvi04g00555	818.413	0.5023	0.0498221	10.0819	6.64445e-24	1.28307e-22
Vitvi04g00557	790.204	0.653044	0.054687	11.9415	7.19357e-33	2.39663e-31
Vitvi04g00565	284.414	-0.434804	0.0543349	-8.0023	1.2212e-15	1.40489e-14
Vitvi04g00566	654.221	-0.192198	0.0454129	-4.23224	2.31378e-05	0.000102427
Vitvi04g00567	1189.89	-0.35272	0.0659323	-5.34972	8.80885e-08	5.28023e-07
Vitvi04g00572	19.6679	-0.755631	0.175224	-4.31236	1.6152e-05	7.30324e-05
Vitvi04g00573	63.2609	-0.824389	0.105484	-7.81529	5.48383e-15	6.02908e-14
Vitvi04g01926	33.8744	0.528175	0.122309	4.31838	1.57178e-05	7.12203e-05
Vitvi04g00583	304.597	-0.634741	0.0568308	-11.169	5.78606e-29	1.52891e-27
Vitvi04g00584	29.2034	0.472523	0.142399	3.31831	0.000905633	0.00308596
Vitvi04g00585	510.011	0.297832	0.0575358	5.17646	2.26132e-07	1.29724e-06
Vitvi04g00586	808.951	0.466675	0.115072	4.05549	5.00283e-05	0.000211786
Vitvi04g00591	2929.97	0.379819	0.0470224	8.0774	6.6162e-16	7.76238e-15
Vitvi04g00594	168.905	-0.599973	0.0746234	-8.04002	8.98265e-16	1.04274e-14
Vitvi04g00598	271.083	-0.236992	0.0598548	-3.95944	7.51252e-05	0.000310708
Vitvi04g00605	73.4242	0.417827	0.103178	4.04959	5.13077e-05	0.000216891
Vitvi04g00611	660.044	-0.680266	0.0762152	-8.9256	4.43303e-19	6.36908e-18
Vitvi04g00616	289.42	-0.205549	0.0486514	-4.22493	2.39015e-05	0.000105589
Vitvi04g00618	423.994	0.312552	0.0943258	3.31354	0.000921246	0.00313139
Vitvi04g00623	331.591	-0.306852	0.0499554	-6.14253	8.12194e-10	5.93433e-09
Vitvi04g00626	100.565	-0.269438	0.0763062	-3.53101	0.000413981	0.00150168
Vitvi04g00627	106.909	0.43643	0.0854872	5.1052	3.3044e-07	1.86091e-06
Vitvi04g00629	272.263	0.310133	0.0513808	6.03597	1.58014e-09	1.12733e-08
Vitvi04g00641	534.355	-1.18954	0.096466	-12.3311	6.15677e-35	2.22471e-33
Vitvi04g01934	1064.07	-0.258522	0.0766668	-3.37202	0.000746192	0.00258225
Vitvi04g01935	38.4878	-0.720759	0.154932	-4.65211	3.2856e-06	1.62765e-05
Vitvi04g00662	829.129	0.410115	0.0457539	8.9635	3.14531e-19	4.56148e-18
Vitvi04g00665	604.316	-0.633896	0.056789	-11.1623	6.23585e-29	1.64663e-27
Vitvi04g00669	218.282	0.232817	0.0513281	4.53586	5.737e-06	2.76133e-05
Vitvi04g00673	682.274	0.31935	0.0466416	6.84691	7.54637e-12	6.54342e-11
Vitvi04g00685	30.3284	-0.823703	0.142008	-5.80039	6.61628e-09	4.4355e-08
Vitvi04g01948	4.16597	1.54637	0.482289	3.20632	0.00134445	0.00443006
Vitvi04g00696	33.1526	-1.59445	0.143467	-11.1137	1.07614e-28	2.80503e-27
Vitvi04g00701	21.3428	-1.3717	0.175123	-7.83281	4.77081e-15	5.27685e-14
Vitvi04g01950	13.7401	-0.691049	0.189461	-3.64745	0.000264851	0.000995575
Vitvi04g00703	30.1464	-0.648781	0.163364	-3.97139	7.14541e-05	0.000296513
Vitvi04g00716	56.8545	-1.56058	0.195277	-7.99162	1.33176e-15	1.52796e-14
Vitvi04g00725	116.253	-1.50982	0.190301	-7.93387	2.12425e-15	2.40421e-14
Vitvi04g00728	428.59	0.933489	0.0526874	17.7175	3.07236e-70	3.60131e-68
Vitvi04g00734	423.304	-0.214564	0.0463501	-4.6292	3.67088e-06	1.80964e-05
Vitvi04g00735	203.495	0.279908	0.0698757	4.00579	6.18099e-05	0.000258445
Vitvi04g00736	238.506	-0.222595	0.05762	-3.86315	0.000111932	0.000449073
Vitvi04g01976	1538.75	0.155237	0.0348718	4.45164	8.52176e-06	4.01318e-05
Vitvi04g01977	956.715	-1.54062	0.149432	-10.3098	6.36447e-25	1.31698e-23
Vitvi04g01978	978.918	-1.58662	0.145998	-10.8674	1.64801e-27	3.97498e-26
Vitvi04g00742	38.9439	0.846684	0.135518	6.24778	4.16332e-10	3.119e-09
Vitvi04g00747	502.51	1.41582	0.0728479	19.4353	3.88281e-84	6.37958e-82
Vitvi04g01979	24.1233	-1.3066	0.28963	-4.51127	6.44403e-06	3.07883e-05
Vitvi04g01983	61.6179	-0.563272	0.118644	-4.74757	2.05872e-06	1.04643e-05
Vitvi04g00754	1.92501	1.50081	0.448594	3.34558	0.000821119	0.00282022
Vitvi04g00755	65.6595	1.07917	0.221402	4.87423	1.09234e-06	5.76966e-06
Vitvi04g00756	1358.25	-0.295435	0.069383	-4.25804	2.06231e-05	9.19513e-05
Vitvi04g00764	314.328	-0.307352	0.0896962	-3.42659	0.000611222	0.00215119
Vitvi04g01986	497.222	-0.189298	0.0397428	-4.76308	1.90659e-06	9.73345e-06
Vitvi04g00781	859.001	0.430406	0.0802781	5.36144	8.25595e-08	4.96351e-07
Vitvi04g00790	57.091	-0.562825	0.112175	-5.0174	5.23742e-07	2.87785e-06
Vitvi04g00798	72.1058	3.34773	0.292032	11.4636	2.01019e-30	5.78486e-29
Vitvi04g00807	486.708	-0.597571	0.101328	-5.89739	3.69287e-09	2.53807e-08
Vitvi04g00812	13.0454	-0.719698	0.201253	-3.57608	0.00034878	0.00128333
Vitvi04g00813	8.40323	-0.860604	0.230817	-3.72852	0.00019261	0.000741714
Vitvi04g00827	14.7224	-0.943522	0.182413	-5.17245	2.3105e-07	1.32348e-06
Vitvi04g00832	25.0317	1.02742	0.15478	6.63798	3.18019e-11	2.60924e-10
Vitvi04g00836	207.278	-0.421586	0.051835	-8.13322	4.18038e-16	4.96979e-15
Vitvi04g00841	4104.48	-1.59476	0.17352	-9.19061	3.90634e-20	6.00508e-19
Vitvi04g00843	88.6181	-0.42998	0.119002	-3.6132	0.000302435	0.00112595
Vitvi04g00845	574.429	-1.72422	0.0758876	-22.7207	2.79985e-114	9.12254e-112
Vitvi04g00854	141.072	-0.260729	0.0697059	-3.74041	0.000183718	0.00070996
Vitvi04g00870	1292.7	0.386885	0.0621083	6.2292	4.68835e-10	3.49913e-09
Vitvi04g00872	94.9724	-0.302979	0.0872988	-3.4706	0.000519306	0.0018516
Vitvi04g00874	59.1833	-0.66083	0.115751	-5.70908	1.13589e-08	7.44613e-08
Vitvi04g00878	241.286	0.22243	0.0503244	4.41993	9.8733e-06	4.60846e-05
Vitvi04g00897	730.193	0.201068	0.0458725	4.38318	1.16958e-05	5.39852e-05
Vitvi04g02017	95.2043	-1.78005	0.155906	-11.4175	3.41991e-30	9.69656e-29
Vitvi04g00907	1005.19	0.137772	0.0405413	3.39832	0.000678022	0.00236401
Vitvi04g00926	34.5683	-0.491261	0.125999	-3.89893	9.66191e-05	0.000392386
Vitvi04g02022	1045.13	0.23052	0.0477113	4.83155	1.35471e-06	7.06521e-06
Vitvi04g00932	336.906	-0.403952	0.0691217	-5.84407	5.094e-09	3.45474e-08
Vitvi04g00936	63.084	-0.594112	0.100098	-5.93533	2.93257e-09	2.03407e-08
Vitvi04g00943	553.684	-0.218165	0.0448937	-4.85959	1.17631e-06	6.18514e-06
Vitvi04g00945	37.1572	-0.713847	0.138093	-5.16931	2.34965e-07	1.3453e-06
Vitvi04g00949	471.29	0.191317	0.0541349	3.53408	0.000409203	0.00148603
Vitvi04g00953	747.305	0.139272	0.0389946	3.57158	0.000354838	0.00130338
Vitvi04g02027	631.433	0.434815	0.0361804	12.018	2.85909e-33	9.6171e-32
Vitvi04g00972	271.651	0.720537	0.0604828	11.9131	1.01148e-32	3.34668e-31
Vitvi04g00973	815.404	-1.71337	0.159673	-10.7305	7.32042e-27	1.70162e-25
Vitvi04g00991	139.413	-0.669907	0.0829706	-8.07403	6.80136e-16	7.96745e-15
Vitvi04g00999	147.246	0.274281	0.0791864	3.46374	0.000532714	0.00189466
Vitvi04g01010	3.29328	1.56984	0.481315	3.26158	0.00110794	0.00371055
Vitvi04g02037	1714.44	-0.580227	0.102956	-5.63566	1.74393e-08	1.12141e-07
Vitvi04g02038	1098.22	-0.197899	0.0344014	-5.75264	8.78605e-09	5.82912e-08
Vitvi04g01017	15.0348	-1.48659	0.260755	-5.7011	1.19034e-08	7.78183e-08
Vitvi04g01024	1398.06	0.589978	0.0459253	12.8465	9.00314e-38	3.64362e-36
Vitvi04g02039	63.3415	0.521564	0.0993306	5.25079	1.51448e-07	8.85049e-07
Vitvi04g01026	1188.92	-1.75198	0.188684	-9.28526	1.61316e-20	2.54602e-19
Vitvi04g01034	5.32811	-1.08856	0.294464	-3.69675	0.000218378	0.0008331
Vitvi04g01038	18.4919	0.755467	0.165666	4.56018	5.11107e-06	2.47332e-05
Vitvi04g01045	147.892	0.257377	0.0757896	3.39594	0.000683944	0.00238357
Vitvi04g02046	41.7819	-0.765627	0.180439	-4.24314	2.20414e-05	9.78553e-05
Vitvi04g02047	12.5079	-0.676039	0.185879	-3.63698	0.000275851	0.001035
Vitvi04g01077	7.90915	-0.963549	0.270467	-3.56254	0.00036729	0.00134437
Vitvi04g01078	1733.26	-1.95477	0.167165	-11.6937	1.37311e-31	4.23692e-30
Vitvi04g01082	79.8627	-0.3663	0.0876132	-4.18087	2.90393e-05	0.000126829
Vitvi04g01083	224.16	-1.39355	0.179592	-7.75956	8.52239e-15	9.26379e-14
Vitvi04g01084	133.694	-1.18325	0.105017	-11.2672	1.90476e-29	5.19011e-28
Vitvi04g01088	30.7415	-0.577116	0.138239	-4.17476	2.98296e-05	0.000130044
Vitvi04g01100	202.963	1.07456	0.0761767	14.1061	3.48099e-45	1.97395e-43
Vitvi04g01104	105.02	0.543104	0.0772706	7.02859	2.08626e-12	1.89578e-11
Vitvi04g01105	194.59	1.09162	0.0779946	13.9961	1.64742e-44	9.04835e-43
Vitvi04g01106	15.5349	0.639583	0.176452	3.62469	0.000289305	0.00108115
Vitvi04g01109	716.462	0.286348	0.0569174	5.03093	4.88109e-07	2.69206e-06
Vitvi04g02053	12.9865	-1.41561	0.19795	-7.15133	8.59403e-13	8.06086e-12
Vitvi04g01116	656.598	-0.386213	0.0649039	-5.95054	2.67262e-09	1.86487e-08
Vitvi04g01124	759.298	-0.399478	0.0582713	-6.85548	7.1071e-12	6.18065e-11
Vitvi04g01125	300.978	-0.351723	0.0601538	-5.84707	5.00306e-09	3.39666e-08
Vitvi04g01128	276.78	-0.300347	0.0478161	-6.2813	3.3576e-10	2.53615e-09
Vitvi04g01129	322.865	-0.252186	0.0542985	-4.64444	3.41008e-06	1.68666e-05
Vitvi04g02060	23.7607	1.09029	0.18757	5.81271	6.14696e-09	4.13675e-08
Vitvi04g02061	14.2498	-0.678397	0.192915	-3.51656	0.000437184	0.00157959
Vitvi04g01142	217.908	0.287587	0.0547141	5.25617	1.47084e-07	8.602e-07
Vitvi04g01143	164.134	0.239417	0.0596611	4.01296	5.99626e-05	0.00025124
Vitvi04g01151	63.3981	-2.3543	0.13741	-17.1335	8.35158e-66	8.89454e-64
Vitvi04g01158	553.114	-0.262958	0.0533399	-4.92986	8.22894e-07	4.40638e-06
Vitvi04g02062	68.9051	-0.443273	0.120537	-3.67748	0.000235553	0.000893391
Vitvi04g01160	112.249	-1.05991	0.100964	-10.4979	8.83265e-26	1.92948e-24
Vitvi04g02064	14.8843	-0.593979	0.17156	-3.46222	0.000535738	0.00190418
Vitvi04g01175	1028.34	-0.42751	0.0509852	-8.38499	5.07289e-17	6.39886e-16
Vitvi04g01182	2852.5	0.114881	0.0264535	4.34275	1.40711e-05	6.41747e-05
Vitvi04g01184	566.379	0.196215	0.0563512	3.482	0.000497682	0.00178027
Vitvi04g01190	553.755	-0.239681	0.0510427	-4.6957	2.65695e-06	1.33097e-05
Vitvi04g01191	569.924	0.526732	0.0849782	6.19844	5.70264e-10	4.22364e-09
Vitvi04g01192	313.547	0.431508	0.0580205	7.43717	1.02868e-13	1.04161e-12
Vitvi04g01193	877.253	-0.90876	0.0966043	-9.40704	5.103e-21	8.34517e-20
Vitvi04g01194	271.695	0.493065	0.0563011	8.75764	1.99384e-18	2.75251e-17
Vitvi04g01197	747.502	0.453466	0.0456118	9.94187	2.7363e-23	5.11934e-22
Vitvi04g01200	299.932	-0.418688	0.0613062	-6.82946	8.52362e-12	7.34606e-11
Vitvi04g01201	185.525	0.421569	0.0567674	7.42626	1.11712e-13	1.1264e-12
Vitvi04g02090	28.7108	-0.93285	0.167202	-5.57919	2.41646e-08	1.52931e-07
Vitvi04g01210	573.797	-0.446799	0.0684173	-6.5305	6.55518e-11	5.2451e-10
Vitvi04g02091	757.479	0.187197	0.0485274	3.85756	0.000114524	0.000458561
Vitvi04g02092	687.734	0.409916	0.0649304	6.31316	2.73403e-10	2.08067e-09
Vitvi04g02093	15.7701	-0.552504	0.172838	-3.19665	0.00139035	0.00456567
Vitvi04g01214	180.924	-1.10994	0.111746	-9.93271	2.99996e-23	5.60171e-22
Vitvi04g01221	190.96	1.57057	0.16215	9.68595	3.45983e-22	6.03266e-21
Vitvi04g01223	92.1563	-0.343872	0.0876947	-3.92123	8.80967e-05	0.000360525
Vitvi04g01224	143.452	-1.2144	0.0957612	-12.6815	7.48618e-37	2.90728e-35
Vitvi04g01225	203.178	0.811603	0.127633	6.35885	2.03263e-10	1.56642e-09
Vitvi04g01227	102.471	0.376042	0.0770373	4.8813	1.05389e-06	5.58112e-06
Vitvi04g01230	683.722	-0.582933	0.0681451	-8.55429	1.18597e-17	1.56799e-16
Vitvi04g01233	346.876	1.02221	0.0689118	14.8336	8.88285e-50	6.00209e-48
Vitvi04g02096	811.411	1.35746	0.188	7.22054	5.17813e-13	4.93636e-12
Vitvi04g01235	281.616	-0.22548	0.0510482	-4.417	1.00078e-05	4.66672e-05
Vitvi04g01236	284.673	0.25328	0.0638744	3.96528	7.33091e-05	0.000303654
Vitvi04g01243	376.248	-0.463451	0.0599582	-7.72956	1.07916e-14	1.16645e-13
Vitvi04g01244	64.2805	2.08774	0.13764	15.1681	5.74841e-52	4.12331e-50
Vitvi04g01245	8.14048	1.04872	0.261475	4.01079	6.05161e-05	0.000253394
Vitvi04g01247	307.142	-0.377707	0.0709637	-5.32254	1.02326e-07	6.08149e-07
Vitvi04g01249	369.589	0.322673	0.0432632	7.45837	8.76027e-14	8.91493e-13
Vitvi04g01252	613.424	0.531589	0.0547982	9.70084	2.99017e-22	5.24945e-21
Vitvi04g01253	239.591	-0.274944	0.0510069	-5.39034	7.03247e-08	4.25256e-07
Vitvi04g01257	1534.78	0.179408	0.0382463	4.69086	2.72057e-06	1.36089e-05
Vitvi04g01258	238.733	0.429345	0.0598725	7.17099	7.44575e-13	7.02495e-12
Vitvi04g01264	183.429	0.766329	0.139709	5.48517	4.13071e-08	2.55986e-07
Vitvi04g01266	220.732	0.221247	0.0588734	3.75801	0.000171272	0.00066494
Vitvi04g02101	1153.84	0.40297	0.0487562	8.26499	1.39709e-16	1.71172e-15
Vitvi04g01271	2839.36	0.368605	0.0371396	9.92486	3.24546e-23	6.04838e-22
Vitvi04g01274	166.237	-0.867032	0.0945676	-9.16838	4.80165e-20	7.34616e-19
Vitvi04g01278	82.8056	0.32079	0.0827894	3.87477	0.000106726	0.000429574
Vitvi04g01280	1657.65	0.283532	0.0367093	7.7237	1.13003e-14	1.21733e-13
Vitvi04g01281	616.614	0.466891	0.0566721	8.23847	1.74427e-16	2.12423e-15
Vitvi04g02106	191.084	0.55785	0.104694	5.3284	9.90816e-08	5.90054e-07
Vitvi04g01285	228.759	0.626416	0.0994107	6.30129	2.95175e-10	2.24103e-09
Vitvi04g02107	10264.9	0.945315	0.065981	14.3271	1.48188e-46	8.84685e-45
Vitvi04g01287	344.121	-0.592216	0.0892517	-6.63535	3.23735e-11	2.65443e-10
Vitvi04g01288	404.977	0.47678	0.0608641	7.83351	4.7445e-15	5.25077e-14
Vitvi04g01289	602.289	0.395991	0.056165	7.05049	1.7829e-12	1.62975e-11
Vitvi04g01292	197.494	-0.344783	0.0657736	-5.24196	1.58878e-07	9.27039e-07
Vitvi04g01296	54.6597	1.23521	0.111924	11.0362	2.55603e-28	6.4823e-27
Vitvi04g02108	106.976	0.333425	0.0934223	3.56901	0.000358335	0.00131459
Vitvi04g01300	555.95	0.289701	0.0855175	3.38762	0.000705017	0.00245123
Vitvi04g01306	23.9684	0.53732	0.155044	3.4656	0.000529051	0.0018832
Vitvi04g01309	136.873	-2.48893	0.176745	-14.0821	4.89518e-45	2.76366e-43
Vitvi04g01311	542.471	-0.445222	0.0714303	-6.23296	4.57696e-10	3.41889e-09
Vitvi04g01313	123.95	0.311209	0.0811977	3.83273	0.000126727	0.000503385
Vitvi04g01317	84.8875	-0.366313	0.0929597	-3.94056	8.12924e-05	0.000334416
Vitvi04g01321	316.303	-0.176695	0.054369	-3.24992	0.00115437	0.00385128
Vitvi04g02109	441.011	-1.43072	0.140232	-10.2026	1.93091e-24	3.86856e-23
Vitvi04g01323	409.465	0.320332	0.0467575	6.85092	7.33767e-12	6.37108e-11
Vitvi04g01324	711.848	0.722661	0.06154	11.7429	7.67667e-32	2.42718e-30
Vitvi04g02110	217.72	-1.29645	0.127113	-10.1992	1.99987e-24	4.00048e-23
Vitvi04g01330	491.601	0.437515	0.0588452	7.43502	1.04553e-13	1.05783e-12
Vitvi04g01334	404.428	0.988169	0.080014	12.35	4.87396e-35	1.76782e-33
Vitvi04g01336	97.5774	-0.409751	0.0899537	-4.55513	5.23537e-06	2.53124e-05
Vitvi04g01337	59.6561	1.97713	0.14997	13.1835	1.09207e-39	4.86521e-38
Vitvi04g01338	272.015	-0.631265	0.0990083	-6.37588	1.81918e-10	1.40785e-09
Vitvi04g02114	280.812	-0.750284	0.0939794	-7.9835	1.42247e-15	1.6267e-14
Vitvi04g02117	37.6363	-2.76402	0.212143	-13.029	8.36814e-39	3.53938e-37
Vitvi04g02118	68.5905	-3.87056	0.196511	-19.6964	2.3147e-86	3.97292e-84
Vitvi04g02120	45.7428	-3.5867	0.22321	-16.0687	4.22755e-58	3.60391e-56
Vitvi04g02121	56.8705	-0.42217	0.10428	-4.04843	5.15632e-05	0.000217948
Vitvi04g02122	194.982	0.77407	0.128335	6.03163	1.62316e-09	1.15673e-08
Vitvi04g02127	18.3837	-1.27984	0.245353	-5.2163	1.82536e-07	1.0574e-06
Vitvi04g01353	68.3466	-0.872804	0.112965	-7.72635	1.10675e-14	1.19358e-13
Vitvi04g01355	19.2745	0.882462	0.211804	4.1664	3.09445e-05	0.000134676
Vitvi04g01358	162.182	-0.401011	0.0955029	-4.19894	2.6817e-05	0.000117765
Vitvi04g01361	132.22	-0.350796	0.0854762	-4.10402	4.06026e-05	0.00017372
Vitvi04g01363	475.395	-0.900915	0.0574702	-15.6762	2.19956e-55	1.77661e-53
Vitvi04g01364	523.209	0.892503	0.0582494	15.3221	5.44187e-53	4.06259e-51
Vitvi04g01366	6662.62	1.19821	0.0491041	24.4013	1.65534e-131	7.85713e-129
Vitvi04g01367	622.92	0.485854	0.0613005	7.92578	2.26722e-15	2.56075e-14
Vitvi04g01368	570.121	7.23728	0.199904	36.2037	5.32317e-287	2.55825e-283
Vitvi04g01369	53.3508	0.619118	0.104767	5.90949	3.4316e-09	2.36697e-08
Vitvi04g01370	54.9814	0.974904	0.124833	7.80964	5.73507e-15	6.29128e-14
Vitvi04g01373	10.7373	-0.688903	0.215812	-3.19214	0.00141223	0.0046288
Vitvi04g01379	31.0994	0.744503	0.122386	6.08323	1.17784e-09	8.49136e-09
Vitvi04g01382	217.937	0.880968	0.0925407	9.51979	1.73527e-21	2.91974e-20
Vitvi04g02133	943.231	-0.16758	0.0412712	-4.06046	4.89767e-05	0.000207517
Vitvi04g01385	45.9669	0.596709	0.1197	4.98505	6.19456e-07	3.37197e-06
Vitvi04g01386	211.677	0.242472	0.0695107	3.48826	0.000486167	0.00174168
Vitvi04g01388	22.6655	0.671514	0.157409	4.26605	1.98963e-05	8.88656e-05
Vitvi04g01390	1212.63	-0.203287	0.0630757	-3.22291	0.00126895	0.00420182
Vitvi04g01392	590.583	-0.823811	0.0815427	-10.1028	5.36727e-24	1.04167e-22
Vitvi04g01397	56.3692	-1.50391	0.157749	-9.53358	1.51958e-21	2.56242e-20
Vitvi04g01400	159.863	-0.285415	0.0769639	-3.70843	0.000208548	0.000798688
Vitvi04g01406	474.772	2.23438	0.0786	28.4273	9.31113e-178	8.94963e-175
Vitvi04g01408	34.2793	-0.491118	0.125628	-3.90932	9.25562e-05	0.00037716
Vitvi04g01412	829.492	0.586743	0.0664721	8.82691	1.07609e-18	1.50227e-17
Vitvi04g01414	713.214	0.32223	0.0640486	5.03102	4.87881e-07	2.69119e-06
Vitvi04g01415	7.02145	-0.861046	0.25993	-3.3126	0.000924327	0.00314103
Vitvi04g01419	18.6292	-0.618095	0.18319	-3.37406	0.000740695	0.00256508
Vitvi04g01421	47.84	-0.766071	0.201451	-3.80277	0.000143089	0.00056297
Vitvi04g01423	338.713	-0.844693	0.0762154	-11.083	1.51759e-28	3.91852e-27
Vitvi04g01424	1097.68	-0.659276	0.0921295	-7.15598	8.30796e-13	7.79824e-12
Vitvi04g01425	317.811	-0.60045	0.0669548	-8.96799	3.01964e-19	4.38927e-18
Vitvi04g01426	222.833	-0.586814	0.0945214	-6.20826	5.35751e-10	3.9802e-09
Vitvi04g01429	172.209	0.241287	0.0656107	3.67756	0.000235472	0.000893172
Vitvi04g01431	383.23	0.323385	0.0729507	4.43293	9.29613e-06	4.35386e-05
Vitvi04g01432	614.254	2.12895	0.0747552	28.479	2.13153e-178	2.10131e-175
Vitvi04g01434	163.394	-0.3601	0.0802103	-4.48945	7.14056e-06	3.39433e-05
Vitvi04g01439	1404.12	0.31739	0.0751584	4.22295	2.41129e-05	0.000106474
Vitvi04g01441	42.4848	-1.34795	0.132179	-10.1979	2.02622e-24	4.05107e-23
Vitvi04g01444	181.212	-0.647285	0.114057	-5.67507	1.3863e-08	9.00321e-08
Vitvi04g01447	405.686	-0.255097	0.0418702	-6.09257	1.11112e-09	8.02538e-09
Vitvi04g01448	508.22	0.185531	0.0412234	4.50061	6.77586e-06	3.23055e-05
Vitvi04g02149	131.996	-1.2066	0.157877	-7.64267	2.12755e-14	2.25214e-13
Vitvi04g02150	29.6414	-0.608548	0.127849	-4.75991	1.93677e-06	9.87573e-06
Vitvi04g01451	307.428	-0.201699	0.0602961	-3.34514	0.000822417	0.00282443
Vitvi04g01463	202.547	0.307646	0.0595325	5.16769	2.37007e-07	1.35639e-06
Vitvi04g01464	182.954	0.218104	0.066699	3.26998	0.00107557	0.0036144
Vitvi04g01467	419.043	-0.267527	0.0516022	-5.18441	2.16702e-07	1.24537e-06
Vitvi04g01470	73.5541	-1.13865	0.141823	-8.02868	9.85246e-16	1.14096e-14
Vitvi04g01471	202.741	0.29951	0.0735639	4.07143	4.67246e-05	0.000198543
Vitvi04g02157	420.324	-0.502131	0.0725627	-6.91995	4.51788e-12	4.00228e-11
Vitvi04g02158	139.792	-1.02262	0.0955663	-10.7006	1.01104e-26	2.33321e-25
Vitvi04g02159	68.6982	-0.836012	0.116497	-7.17626	7.16447e-13	6.7712e-12
Vitvi04g02160	115.204	-1.31594	0.0886945	-14.8368	8.47337e-50	5.7456e-48
Vitvi04g01475	111.448	-0.662488	0.080462	-8.23355	1.81744e-16	2.21193e-15
Vitvi04g02161	53.6434	-0.796558	0.100864	-7.89735	2.84899e-15	3.20185e-14
Vitvi04g01481	1728.34	-1.31656	0.0960976	-13.7003	1.0115e-42	5.13727e-41
Vitvi04g02162	135.089	0.818249	0.118856	6.88438	5.80409e-12	5.07967e-11
Vitvi04g01485	154.128	0.246213	0.0612496	4.01984	5.82386e-05	0.000244443
Vitvi04g02167	11.6107	-1.43454	0.23082	-6.21495	5.13397e-10	3.8179e-09
Vitvi04g02169	450.586	-1.27158	0.112098	-11.3435	7.99228e-30	2.22666e-28
Vitvi04g01500	569.678	0.891818	0.0697847	12.7796	2.13278e-37	8.46225e-36
Vitvi04g02171	52.3233	0.49499	0.103634	4.77632	1.78534e-06	9.14724e-06
Vitvi04g02173	82.2085	0.575761	0.0807922	7.12644	1.02997e-12	9.59287e-12
Vitvi04g01506	700.618	0.125139	0.0333959	3.74714	0.000178865	0.000692738
Vitvi04g02175	5.898	-0.994854	0.298868	-3.32874	0.000872394	0.00298168
Vitvi04g01508	228.813	-0.460607	0.101323	-4.54592	5.46952e-06	2.63914e-05
Vitvi04g01511	30.4929	-0.836924	0.131703	-6.35463	2.08922e-10	1.60809e-09
Vitvi04g01518	312.958	-2.62382	0.106173	-24.7128	7.79441e-135	3.94305e-132
Vitvi04g01519	21.9292	2.09482	0.181236	11.5585	6.68411e-31	1.97376e-29
Vitvi04g02178	10.3426	1.13037	0.205202	5.50856	3.61775e-08	2.2526e-07
Vitvi04g01522	13.0004	0.746559	0.184618	4.0438	5.25927e-05	0.000221982
Vitvi04g01523	10.1934	0.879445	0.197632	4.44991	8.59065e-06	4.04315e-05
Vitvi04g01525	174.707	-0.795956	0.090719	-8.77386	1.72644e-18	2.39022e-17
Vitvi04g01527	608.827	0.508758	0.0552176	9.21368	3.15119e-20	4.87149e-19
Vitvi04g01530	786.545	0.429205	0.0561161	7.64852	2.03301e-14	2.15563e-13
Vitvi04g02182	94.8932	-1.55754	0.148953	-10.4565	1.3675e-25	2.95206e-24
Vitvi04g01534	98.0143	0.428934	0.107771	3.98007	6.88961e-05	0.000286672
Vitvi04g02184	181.41	0.337888	0.0856542	3.94479	7.98702e-05	0.000328917
Vitvi04g01535	2338.19	0.32536	0.0306292	10.6226	2.34057e-26	5.30902e-25
Vitvi04g01536	310.023	0.304796	0.0559458	5.44807	5.09193e-08	3.12667e-07
Vitvi04g01537	840.846	-1.36303	0.108843	-12.5229	5.59212e-36	2.11199e-34
Vitvi04g01539	144.278	-0.993014	0.0893441	-11.1145	1.06649e-28	2.78178e-27
Vitvi04g01542	225.079	0.523942	0.0599161	8.74459	2.23826e-18	3.08328e-17
Vitvi04g01545	276.598	0.33121	0.0563957	5.87295	4.28095e-09	2.92189e-08
Vitvi04g02191	1003.53	0.363511	0.0631936	5.75233	8.8022e-09	5.83882e-08
Vitvi04g01550	1235.6	0.394195	0.0594325	6.63266	3.29688e-11	2.7021e-10
Vitvi04g02192	568.145	0.994254	0.0587183	16.9326	2.58737e-64	2.64565e-62
Vitvi04g02193	85.9396	0.518185	0.104937	4.93805	7.89069e-07	4.23351e-06
Vitvi04g02194	433.451	0.836398	0.0591507	14.1401	2.14914e-45	1.22959e-43
Vitvi04g02195	97.4502	0.393069	0.122888	3.19859	0.001381	0.00453807
Vitvi04g01551	79.7905	0.473152	0.106218	4.45453	8.40766e-06	3.9609e-05
Vitvi04g02197	465.117	0.870254	0.0667645	13.0347	7.76777e-39	3.29269e-37
Vitvi04g02198	150.201	0.330801	0.0920253	3.59467	0.000324801	0.0012026
Vitvi04g01555	18.0757	-0.699177	0.173094	-4.03929	5.36125e-05	0.000226112
Vitvi04g01556	37.5792	0.794686	0.123392	6.44033	1.19214e-10	9.33868e-10
Vitvi04g01557	289.528	-0.186711	0.0573054	-3.25818	0.00112129	0.00375101
Vitvi04g01558	218.039	-0.775046	0.0744905	-10.4046	2.36171e-25	5.01383e-24
Vitvi04g02199	250.665	-0.322836	0.0547587	-5.89561	3.73305e-09	2.56477e-08
Vitvi04g01564	9052.29	1.41373	0.105739	13.37	9.05399e-41	4.20409e-39
Vitvi04g01566	76.8955	0.640778	0.0956611	6.69842	2.10685e-11	1.75405e-10
Vitvi04g01568	97.7649	-0.344472	0.0839116	-4.10518	4.03997e-05	0.00017291
Vitvi04g01572	488.606	0.45763	0.0519304	8.81237	1.22532e-18	1.70502e-17
Vitvi04g01573	127.836	0.351427	0.0747969	4.69842	2.62184e-06	1.31475e-05
Vitvi04g01576	510.583	0.708642	0.0636016	11.1419	7.84343e-29	2.06122e-27
Vitvi04g01577	317.564	0.190763	0.0488002	3.90906	9.26549e-05	0.000377442
Vitvi04g01578	220.8	0.357549	0.0615976	5.8046	6.45203e-09	4.33143e-08
Vitvi04g01579	400.271	0.632674	0.0531159	11.9112	1.03471e-32	3.42061e-31
Vitvi04g01580	495.842	0.339273	0.0598251	5.67108	1.41899e-08	9.21085e-08
Vitvi04g01581	27.0852	0.984982	0.188158	5.23486	1.65106e-07	9.61355e-07
Vitvi04g02205	74.3804	0.788338	0.16775	4.6995	2.60804e-06	1.30851e-05
Vitvi04g02206	47.4076	1.09001	0.189083	5.76468	8.18116e-09	5.44e-08
Vitvi04g01589	139.113	0.549335	0.0916851	5.99154	2.07863e-09	1.46717e-08
Vitvi04g01592	139.494	0.396879	0.0752038	5.27739	1.31039e-07	7.70343e-07
Vitvi04g01596	113.107	0.411116	0.0961676	4.275	1.91138e-05	8.55801e-05
Vitvi04g02222	290.2	-1.06414	0.0971589	-10.9526	6.45905e-28	1.60421e-26
Vitvi04g01601	145.87	-1.24145	0.0778244	-15.952	2.76065e-57	2.31239e-55
Vitvi04g01604	272.588	0.65253	0.0715656	9.11792	7.65791e-20	1.15778e-18
Vitvi04g01606	395.38	-0.270169	0.0534855	-5.05126	4.38898e-07	2.43426e-06
Vitvi04g01610	183.223	0.270729	0.0598825	4.521	6.15483e-06	2.95051e-05
Vitvi04g01611	357.096	0.321976	0.0469626	6.856	7.0813e-12	6.1624e-11
Vitvi04g01613	14638.8	0.227257	0.0247069	9.19812	3.64268e-20	5.61549e-19
Vitvi04g01617	310.438	0.160481	0.0456346	3.51665	0.000437028	0.00157917
Vitvi04g01623	194.04	0.230696	0.0626923	3.67982	0.000233403	0.000886111
Vitvi04g01628	12.3259	0.913412	0.214498	4.25837	2.0592e-05	9.18231e-05
Vitvi04g02226	16.9839	-1.1711	0.189829	-6.16926	6.86124e-10	5.04676e-09
Vitvi04g02229	100.242	1.90686	0.116443	16.3758	2.84533e-60	2.63234e-58
Vitvi04g01633	3625.53	1.32821	0.070758	18.7712	1.29961e-78	1.88551e-76
Vitvi04g01636	61.3763	-0.412385	0.0946121	-4.3587	1.30839e-05	5.99923e-05
Vitvi04g02232	63.0985	-0.588456	0.121675	-4.83631	1.32272e-06	6.90959e-06
Vitvi04g02234	35.624	-0.675723	0.141443	-4.77737	1.77606e-06	9.10214e-06
Vitvi04g02236	24.2074	-0.845924	0.197276	-4.28803	1.80268e-05	8.0967e-05
Vitvi04g01639	20.1159	-0.921918	0.182658	-5.04724	4.48235e-07	2.48068e-06
Vitvi04g01641	255.217	-0.179962	0.0509697	-3.53076	0.000414372	0.00150267
Vitvi04g02243	160.292	0.63732	0.0657947	9.68648	3.44178e-22	6.0039e-21
Vitvi04g01643	39.8505	0.702797	0.113333	6.20119	5.60368e-10	4.15275e-09
Vitvi04g01644	35.9308	-0.651417	0.109828	-5.93122	3.00692e-09	2.08339e-08
Vitvi04g01654	109.93	1.25268	0.153244	8.17446	2.97184e-16	3.57505e-15
Vitvi04g01657	73.463	-0.38348	0.120985	-3.16965	0.00152622	0.00496854
Vitvi04g02246	459.629	-0.856471	0.0744297	-11.5071	1.21475e-30	3.5462e-29
Vitvi04g02247	161.397	-0.784221	0.0841949	-9.31436	1.22695e-20	1.95412e-19
Vitvi04g01665	186.423	-0.247067	0.0637233	-3.87718	0.000105675	0.000425968
Vitvi04g01666	92.5602	-1.75215	0.106997	-16.3758	2.84822e-60	2.63234e-58
Vitvi04g01668	1769.25	-1.83407	0.0808496	-22.685	6.30049e-114	2.01862e-111
Vitvi04g01669	592.107	-2.56101	0.115487	-22.1757	5.89528e-109	1.69146e-106
Vitvi04g01670	778.22	-1.97083	0.0972398	-20.2677	2.47833e-91	4.88639e-89
Vitvi04g01671	524.242	-2.068	0.0946156	-21.8568	6.69437e-106	1.79985e-103
Vitvi04g01674	936.177	-2.14066	0.168023	-12.7403	3.53114e-37	1.38532e-35
Vitvi04g01675	63.5077	-1.47421	0.185466	-7.94866	1.88535e-15	2.14013e-14
Vitvi04g01676	66.0956	-1.42512	0.110946	-12.8451	9.16044e-38	3.70338e-36
Vitvi04g01681	367.046	-2.12255	0.16271	-13.045	6.78977e-39	2.89088e-37
Vitvi04g01684	840.129	0.343233	0.0405015	8.47457	2.35959e-17	3.04908e-16
Vitvi04g01685	29.2833	2.85366	0.216506	13.1805	1.13615e-39	5.05574e-38
Vitvi04g01689	172.149	-0.386588	0.062225	-6.21275	5.20666e-10	3.87046e-09
Vitvi04g01691	993.489	0.197425	0.04638	4.25668	2.07487e-05	9.24468e-05
Vitvi04g01696	674.069	-1.39182	0.0747228	-18.6264	1.96357e-77	2.78574e-75
Vitvi04g01697	29.23	0.718851	0.150592	4.7735	1.81055e-06	9.27022e-06
Vitvi04g01699	230.449	0.224432	0.0665029	3.37477	0.000738762	0.00255907
Vitvi04g01700	22.1747	-0.951027	0.20246	-4.69736	2.6354e-06	1.32104e-05
Vitvi04g01701	118.065	-0.574471	0.0799786	-7.18281	6.82915e-13	6.46541e-12
Vitvi04g01702	1511.42	-1.00997	0.0674927	-14.9642	1.25895e-50	8.75275e-49
Vitvi04g01706	73.7705	-0.347014	0.103308	-3.359	0.00078224	0.00269632
Vitvi04g01727	31.3949	-0.520084	0.152023	-3.42108	0.000623728	0.0021912
Vitvi04g01728	507.495	-0.267907	0.0522745	-5.12499	2.97551e-07	1.68383e-06
Vitvi04g01732	2.99729	-1.74012	0.444503	-3.91476	9.04946e-05	0.000369469
Vitvi04g01733	1424.9	-0.22503	0.0565043	-3.98253	6.81841e-05	0.000283894
Vitvi04g01736	1340.24	0.521862	0.0478265	10.9116	1.01501e-27	2.48561e-26
Vitvi04g01738	726.815	0.161524	0.0384882	4.19671	2.70823e-05	0.000118849
Vitvi04g02252	45.3939	-0.707593	0.10969	-6.45083	1.11242e-10	8.73556e-10
Vitvi04g01742	497.38	-0.158326	0.0459784	-3.44349	0.000574266	0.00203154
Vitvi04g01743	186.739	0.295384	0.0794182	3.71935	0.000199738	0.000766936
Vitvi04g02255	25.8575	0.474494	0.147656	3.2135	0.00131128	0.00432669
Vitvi04g01744	21.8086	0.55793	0.160469	3.47686	0.000507314	0.00181136
Vitvi04g01745	712.714	0.409805	0.0541549	7.56727	3.81157e-14	3.96278e-13
Vitvi04g02257	41.2937	-0.37309	0.114161	-3.26811	0.00108268	0.00363672
Vitvi04g01754	513.565	-0.455215	0.0671286	-6.78124	1.19149e-11	1.01437e-10
Vitvi04g02260	364.869	0.182529	0.0512479	3.56169	0.000368471	0.00134817
Vitvi04g01756	111.007	-0.344211	0.0778863	-4.41941	9.89716e-06	4.61847e-05
Vitvi04g01760	1062.77	-0.434618	0.0726065	-5.98594	2.1514e-09	1.51576e-08
Vitvi05g00001	374.459	0.256847	0.0480485	5.34557	9.01316e-08	5.39849e-07
Vitvi05g00006	133.265	-0.687377	0.103248	-6.65752	2.78484e-11	2.29564e-10
Vitvi05g00007	168.525	-0.417804	0.0801205	-5.21469	1.8412e-07	1.06593e-06
Vitvi05g00008	794.415	0.20234	0.0633852	3.19223	0.0014118	0.00462818
Vitvi05g00010	887.682	0.156548	0.0460707	3.398	0.000678814	0.00236652
Vitvi05g00013	357.299	-0.768462	0.0809947	-9.48781	2.35946e-21	3.92702e-20
Vitvi05g00015	133.869	0.281421	0.0828235	3.39783	0.000679214	0.00236752
Vitvi05g01740	674.553	-1.51317	0.162217	-9.32804	1.07845e-20	1.7262e-19
Vitvi05g00020	2577.38	0.30186	0.0442483	6.82194	8.98163e-12	7.72347e-11
Vitvi05g00025	14.8379	-0.786575	0.221754	-3.54706	0.000389554	0.00141883
Vitvi05g00026	103.986	-0.425315	0.0735179	-5.7852	7.24268e-09	4.83604e-08
Vitvi05g00028	60.5435	1.52301	0.14127	10.7808	4.24175e-27	9.96228e-26
Vitvi05g00033	1045.09	0.321457	0.0665169	4.83272	1.34682e-06	7.02976e-06
Vitvi05g00034	123.31	0.507113	0.0641436	7.90591	2.65991e-15	2.99547e-14
Vitvi05g00035	406.972	0.153599	0.0447416	3.43303	0.00059687	0.00210511
Vitvi05g01742	30.8199	-0.479438	0.131467	-3.64683	0.00026549	0.000997879
Vitvi05g00038	1548.39	-1.44382	0.143359	-10.0713	7.39619e-24	1.42181e-22
Vitvi05g00039	103.115	-0.79234	0.0974273	-8.13263	4.20078e-16	4.9925e-15
Vitvi05g00040	223.564	0.834546	0.0850954	9.80719	1.04848e-22	1.89164e-21
Vitvi05g00041	677.76	-1.03141	0.141517	-7.28825	3.14016e-13	3.04643e-12
Vitvi05g00042	82.0892	-0.308943	0.082928	-3.72543	0.00019498	0.000750166
Vitvi05g00044	1390.63	-0.182373	0.0555304	-3.28419	0.00102275	0.00344956
Vitvi05g01744	17.9395	2.63964	0.261988	10.0754	7.09523e-24	1.36737e-22
Vitvi05g00049	130.805	0.332059	0.0719887	4.61266	3.97554e-06	1.95158e-05
Vitvi05g00050	730.452	0.216877	0.0358454	6.05034	1.4454e-09	1.03408e-08
Vitvi05g01724	247.725	-1.26513	0.179672	-7.04131	1.9044e-12	1.73668e-11
Vitvi05g01745	113.747	0.357014	0.083211	4.29046	1.78304e-05	8.01128e-05
Vitvi05g00053	2514.94	0.256326	0.0490152	5.22953	1.69937e-07	9.87392e-07
Vitvi05g00055	1120.55	-2.72898	0.118433	-23.0425	1.75085e-117	6.53543e-115
Vitvi05g00057	90.9851	-0.504214	0.0796629	-6.32935	2.46203e-10	1.88299e-09
Vitvi05g01746	277.557	-0.270404	0.053806	-5.02554	5.02016e-07	2.76479e-06
Vitvi05g00060	365.677	0.289568	0.0792685	3.653	0.000259193	0.000975736
Vitvi05g00062	1378.33	-0.701269	0.0959328	-7.31	2.67133e-13	2.60408e-12
Vitvi05g01748	113.039	-0.413119	0.117555	-3.51428	0.000440956	0.00159202
Vitvi05g01749	1590.27	-0.824217	0.0720447	-11.4404	2.62791e-30	7.51751e-29
Vitvi05g01750	1431.08	-0.856972	0.081261	-10.5459	5.30487e-26	1.17894e-24
Vitvi05g01751	1304.81	-0.88745	0.0795208	-11.16	6.40195e-29	1.68817e-27
Vitvi05g00063	471.411	0.270105	0.0537573	5.02453	5.04661e-07	2.77816e-06
Vitvi05g00064	66.2973	0.411329	0.0927136	4.43656	9.14085e-06	4.28792e-05
Vitvi05g00066	47.1149	0.482686	0.147864	3.2644	0.00109696	0.00367889
Vitvi05g00068	7.49193	-1.20742	0.306893	-3.93433	8.34305e-05	0.000342588
Vitvi05g01752	913.506	-1.59831	0.119727	-13.3496	1.19143e-40	5.49901e-39
Vitvi05g00069	196.952	-1.65973	0.122656	-13.5316	1.01848e-41	4.95039e-40
Vitvi05g01754	113.238	-1.26613	0.170792	-7.41325	1.23241e-13	1.23714e-12
Vitvi05g01755	27.0638	-1.03169	0.162828	-6.33604	2.35746e-10	1.80661e-09
Vitvi05g01756	29950.4	0.489178	0.100847	4.85068	1.2304e-06	6.44926e-06
Vitvi05g00071	798.224	0.460445	0.127445	3.61287	0.000302822	0.00112728
Vitvi05g01758	1055.04	0.431684	0.113377	3.80752	0.00014037	0.00055312
Vitvi05g01762	486.35	0.170408	0.0407171	4.18517	2.84958e-05	0.000124625
Vitvi05g00076	665.07	-1.13018	0.0788116	-14.3402	1.22627e-46	7.36662e-45
Vitvi05g00085	341.781	0.191672	0.0516685	3.70966	0.000207539	0.000795061
Vitvi05g01767	268.589	0.478783	0.112748	4.2465	2.17132e-05	9.64874e-05
Vitvi05g01768	170.095	0.450082	0.0947897	4.74822	2.05218e-06	1.04338e-05
Vitvi05g01769	70.9431	0.647484	0.119372	5.42407	5.82583e-08	3.55533e-07
Vitvi05g01770	149.535	-0.322835	0.0792191	-4.07521	4.5972e-05	0.000195518
Vitvi05g00089	1025.18	1.11409	0.146253	7.61754	2.58555e-14	2.71826e-13
Vitvi05g00090	794.256	-0.762408	0.0673588	-11.3186	1.06139e-29	2.94212e-28
Vitvi05g00092	793.752	-0.195844	0.0492891	-3.97338	7.08613e-05	0.000294276
Vitvi05g00094	470.603	-0.358885	0.0590245	-6.08028	1.19975e-09	8.63799e-09
Vitvi05g00100	974.47	-0.789747	0.102976	-7.66924	1.73025e-14	1.8407e-13
Vitvi05g00104	536.005	0.363607	0.0426	8.53538	1.397e-17	1.84318e-16
Vitvi05g00105	133.217	0.529805	0.0837893	6.32307	2.5642e-10	1.9584e-09
Vitvi05g00107	1670.8	1.77071	0.174459	10.1498	3.32141e-24	6.54863e-23
Vitvi05g00108	218.292	2.05462	0.111841	18.3709	2.24742e-75	3.02121e-73
Vitvi05g00109	108.188	-0.5184	0.100896	-5.13799	2.777e-07	1.57706e-06
Vitvi05g00112	1251.46	0.715337	0.0457854	15.6237	5.02078e-55	4.02993e-53
Vitvi05g00122	27.6144	0.598011	0.154729	3.86488	0.000111142	0.000446274
Vitvi05g00125	258.625	0.573367	0.0582885	9.8367	7.82333e-23	1.41804e-21
Vitvi05g01773	96.8199	-0.59616	0.112529	-5.29781	1.172e-07	6.92059e-07
Vitvi05g00130	296.849	0.36067	0.056942	6.33398	2.38913e-10	1.82941e-09
Vitvi05g00132	463.24	-0.284884	0.057475	-4.95666	7.17157e-07	3.87146e-06
Vitvi05g01775	17.8315	-0.748541	0.186676	-4.00984	6.07601e-05	0.000254291
Vitvi05g00134	21.6748	-0.783959	0.157694	-4.97138	6.6477e-07	3.60689e-06
Vitvi05g00136	27.2097	-0.448243	0.12588	-3.56089	0.000369601	0.00135192
Vitvi05g00137	197.496	0.210979	0.0649	3.25083	0.0011507	0.00384004
Vitvi05g00138	51.0854	1.15989	0.102616	11.3032	1.26578e-29	3.49358e-28
Vitvi05g00139	304.171	1.21714	0.106621	11.4157	3.49207e-30	9.87928e-29
Vitvi05g00142	619.826	0.234204	0.0416649	5.62113	1.89709e-08	1.21401e-07
Vitvi05g01776	241.96	0.470157	0.133723	3.51591	0.000438243	0.00158312
Vitvi05g01780	88.1273	2.0327	0.156147	13.0179	9.67925e-39	4.08046e-37
Vitvi05g00147	623.527	0.490705	0.0340479	14.4122	4.33655e-47	2.66763e-45
Vitvi05g01784	300.427	0.417335	0.046663	8.94359	3.76717e-19	5.4368e-18
Vitvi05g00149	956.727	0.295293	0.0457656	6.45229	1.10172e-10	8.65502e-10
Vitvi05g00150	268.02	0.580732	0.0590193	9.83971	7.59313e-23	1.37704e-21
Vitvi05g01786	14.2249	0.769373	0.215535	3.5696	0.000357527	0.00131213
Vitvi05g01787	5.37975	0.999229	0.302359	3.30478	0.000950514	0.00322432
Vitvi05g01788	83.2949	2.15525	0.148	14.5625	4.86138e-48	3.11509e-46
Vitvi05g00151	283.553	0.348168	0.0497183	7.00283	2.50847e-12	2.26233e-11
Vitvi05g01790	712.879	0.387959	0.0635345	6.10628	1.01977e-09	7.38641e-09
Vitvi05g00154	29.5424	1.01676	0.152109	6.68439	2.31895e-11	1.9219e-10
Vitvi05g00157	96.5771	0.692035	0.0974793	7.0993	1.2539e-12	1.15886e-11
Vitvi05g00158	479.702	0.16125	0.0485188	3.32347	0.000889065	0.00303434
Vitvi05g00160	309.349	-0.493205	0.0492639	-10.0115	1.35711e-23	2.57663e-22
Vitvi05g00161	442.348	0.272176	0.0529452	5.14071	2.73706e-07	1.55599e-06
Vitvi05g00162	203.379	-0.8941	0.129252	-6.91747	4.59782e-12	4.06748e-11
Vitvi05g00164	420.969	0.251697	0.0619865	4.06052	4.89641e-05	0.000207486
Vitvi05g00166	156.188	0.596493	0.109123	5.46625	4.59653e-08	2.83255e-07
Vitvi05g01793	155.97	0.407309	0.0892659	4.56287	5.04583e-06	2.44517e-05
Vitvi05g00171	155.464	0.34541	0.0909281	3.79871	0.000145449	0.00057167
Vitvi05g00177	166.385	0.362668	0.0666553	5.44095	5.29984e-08	3.24566e-07
Vitvi05g01805	199.47	0.346315	0.0912362	3.79581	0.000147165	0.000577883
Vitvi05g01812	251.588	0.410018	0.0594364	6.89844	5.25779e-12	4.61627e-11
Vitvi05g01813	18.717	1.2709	0.219003	5.80313	6.50901e-09	4.36816e-08
Vitvi05g01814	23.1527	0.684965	0.202494	3.38264	0.000717918	0.00249298
Vitvi05g00196	148.772	-0.357079	0.0588892	-6.06358	1.33125e-09	9.55078e-09
Vitvi05g00207	1255.01	0.177857	0.0379531	4.68623	2.78286e-06	1.39042e-05
Vitvi05g00208	836.618	0.914157	0.0578689	15.797	3.26082e-56	2.67882e-54
Vitvi05g00211	3.92777	-1.9091	0.436268	-4.37598	1.20888e-05	5.5702e-05
Vitvi05g00212	242.454	-0.916295	0.109958	-8.33317	7.87067e-17	9.79617e-16
Vitvi05g00214	387.924	-0.572265	0.0663687	-8.62251	6.55007e-18	8.77764e-17
Vitvi05g00217	1187.9	0.779816	0.0604175	12.9071	4.10372e-38	1.68564e-36
Vitvi05g00219	1672.16	0.246808	0.0468077	5.27281	1.3435e-07	7.88964e-07
Vitvi05g00231	180.213	0.48112	0.0674544	7.13253	9.85393e-13	9.19325e-12
Vitvi05g00236	32.4623	-1.01788	0.15367	-6.62379	3.50102e-11	2.86208e-10
Vitvi05g00237	227.103	-0.425359	0.0736716	-5.77372	7.75399e-09	5.16937e-08
Vitvi05g00239	700.17	0.193647	0.0595701	3.25073	0.00115107	0.0038406
Vitvi05g00242	5498.23	0.287361	0.0363064	7.91487	2.47511e-15	2.79146e-14
Vitvi05g00243	164.528	0.381738	0.0923338	4.13433	3.55997e-05	0.000153528
Vitvi05g00245	585.537	-0.450796	0.0506144	-8.90649	5.26747e-19	7.50625e-18
Vitvi05g00248	315.653	-0.246568	0.0526715	-4.68125	2.8513e-06	1.42332e-05
Vitvi05g00251	183.464	0.443236	0.0623144	7.1129	1.1363e-12	1.05373e-11
Vitvi05g00256	807.615	-0.270888	0.0853788	-3.17278	0.00150988	0.00491993
Vitvi05g01833	75.5699	1.04395	0.112538	9.27646	1.75199e-20	2.75947e-19
Vitvi05g00257	274.315	0.383069	0.0520748	7.35613	1.89319e-13	1.86922e-12
Vitvi05g00260	546.164	0.441837	0.0392735	11.2503	2.3092e-29	6.24784e-28
Vitvi05g00261	739.157	-0.764376	0.120949	-6.31981	2.61888e-10	1.99778e-09
Vitvi05g00262	394.181	-2.00594	0.155578	-12.8935	4.89835e-38	2.00348e-36
Vitvi05g00264	472.093	-0.315286	0.0481909	-6.54243	6.05277e-11	4.85928e-10
Vitvi05g01835	2776.21	-1.9204	0.0786623	-24.4133	1.23598e-131	5.93998e-129
Vitvi05g00265	939.752	0.815223	0.114827	7.09957	1.25142e-12	1.15685e-11
Vitvi05g00266	207.785	-0.685097	0.083814	-8.17401	2.98295e-16	3.58728e-15
Vitvi05g00267	778.275	0.463393	0.0626981	7.39086	1.45881e-13	1.45567e-12
Vitvi05g01837	10.9733	1.12191	0.274749	4.0834	4.43824e-05	0.000189092
Vitvi05g01839	6.49366	1.28492	0.295126	4.3538	1.338e-05	6.12333e-05
Vitvi05g00270	238.361	0.488251	0.0622177	7.84746	4.24541e-15	4.7188e-14
Vitvi05g00271	34.9332	1.81538	0.132758	13.6744	1.44422e-42	7.27729e-41
Vitvi05g00272	288.547	-1.33625	0.0849298	-15.7336	8.90555e-56	7.25406e-54
Vitvi05g00274	30.0007	-0.452323	0.12304	-3.67623	0.000236707	0.000897147
Vitvi05g00275	30.7682	2.31419	0.168915	13.7003	1.0111e-42	5.13727e-41
Vitvi05g00277	174.549	0.543713	0.0679091	8.00648	1.18035e-15	1.35953e-14
Vitvi05g00278	170.176	0.229642	0.0573629	4.00332	6.24599e-05	0.000261078
Vitvi05g00279	176.254	0.254005	0.0645183	3.93695	8.25233e-05	0.000339044
Vitvi05g00280	267.579	0.918847	0.0691496	13.2878	2.72426e-40	1.23806e-38
Vitvi05g00281	146.905	-0.295819	0.0695101	-4.25578	2.08323e-05	9.27657e-05
Vitvi05g00284	12350.8	0.708691	0.0566383	12.5126	6.37149e-36	2.39223e-34
Vitvi05g00287	1521.32	-0.196306	0.0420163	-4.67213	2.98089e-06	1.48454e-05
Vitvi05g00288	272.545	0.173288	0.0494099	3.50714	0.000452951	0.00163135
Vitvi05g00295	5514.84	-1.405	0.120311	-11.6781	1.64998e-31	5.07088e-30
Vitvi05g00296	2307.15	-0.24714	0.0647378	-3.81755	0.000134783	0.000532743
Vitvi05g00301	183.159	-0.277112	0.0645041	-4.29603	1.73881e-05	7.82354e-05
Vitvi05g00307	86.3761	-0.569949	0.0842925	-6.76157	1.36507e-11	1.1555e-10
Vitvi05g00309	673.529	-0.919967	0.0948473	-9.69945	3.03138e-22	5.31453e-21
Vitvi05g00310	194.101	0.594382	0.0810058	7.33751	2.17597e-13	2.13527e-12
Vitvi05g00311	250.406	0.570118	0.0567398	10.0479	9.38172e-24	1.79185e-22
Vitvi05g00314	175.277	-0.984354	0.0706667	-13.9295	4.19082e-44	2.25349e-42
Vitvi05g00316	284.411	0.348542	0.0636584	5.4752	4.37029e-08	2.69702e-07
Vitvi05g00317	60.2065	0.56119	0.116995	4.79668	1.61315e-06	8.31489e-06
Vitvi05g00320	315.488	0.469632	0.049263	9.53317	1.52548e-21	2.57012e-20
Vitvi05g00326	262.141	-0.32262	0.0722282	-4.46667	7.94459e-06	3.75656e-05
Vitvi05g01848	31.8607	0.496338	0.124308	3.99279	6.52991e-05	0.000272442
Vitvi05g01850	38.0454	0.447	0.122475	3.64973	0.000262515	0.000987468
Vitvi05g00333	290.762	0.18179	0.0571351	3.18175	0.00146389	0.00478345
Vitvi05g00338	631.739	0.193501	0.0446904	4.32981	1.49239e-05	6.78468e-05
Vitvi05g00344	740.488	0.144288	0.0446992	3.22797	0.00124672	0.00413373
Vitvi05g00345	1363.83	0.56959	0.054551	10.4414	1.60388e-25	3.44108e-24
Vitvi05g00346	465.815	0.254786	0.0472088	5.39701	6.77623e-08	4.10729e-07
Vitvi05g01858	1576.33	0.730591	0.0564828	12.9348	2.86513e-38	1.1832e-36
Vitvi05g01859	43.5895	0.509665	0.115278	4.42119	9.8158e-06	4.5844e-05
Vitvi05g00354	201.4	-0.306082	0.055493	-5.51569	3.47418e-08	2.16662e-07
Vitvi05g00355	648.687	0.179875	0.0344001	5.22892	1.70505e-07	9.90544e-07
Vitvi05g01860	111.905	0.603028	0.162364	3.71406	0.000203964	0.000782068
Vitvi05g01861	18.5309	1.52683	0.177396	8.60688	7.50762e-18	1.00224e-16
Vitvi05g01862	399.643	-0.362689	0.0699037	-5.18841	2.12093e-07	1.21963e-06
Vitvi05g00358	334.055	0.375962	0.0446525	8.41972	3.77384e-17	4.80598e-16
Vitvi05g00359	343.868	0.667092	0.0545245	12.2347	2.02805e-34	7.19966e-33
Vitvi05g00362	1820.4	-0.36267	0.0820862	-4.41816	9.95449e-06	4.64354e-05
Vitvi05g00363	212.949	-0.375103	0.0741821	-5.05651	4.26988e-07	2.37129e-06
Vitvi05g00364	835.166	-0.193772	0.0430006	-4.50625	6.59828e-06	3.14979e-05
Vitvi05g00369	96.9964	0.29637	0.0756899	3.91559	9.01851e-05	0.000368396
Vitvi05g00371	101.976	-1.3517	0.115361	-11.7171	1.04178e-31	3.24843e-30
Vitvi05g00376	953.055	0.170887	0.0358	4.77338	1.81156e-06	9.27417e-06
Vitvi05g00381	175.857	-0.309756	0.0684113	-4.52784	5.95894e-06	2.86129e-05
Vitvi05g00382	462.286	0.483973	0.0780517	6.20067	5.62239e-10	4.16581e-09
Vitvi05g00383	466.439	0.174011	0.0538089	3.23387	0.00122123	0.00405465
Vitvi05g00384	162.349	-0.62394	0.107589	-5.7993	6.65925e-09	4.46197e-08
Vitvi05g01871	5069.75	0.411691	0.0632665	6.50725	7.65397e-11	6.09386e-10
Vitvi05g01872	74.2576	0.301806	0.0882387	3.42034	0.000625434	0.00219579
Vitvi05g00390	382.491	0.287391	0.0661378	4.34534	1.39062e-05	6.35131e-05
Vitvi05g00391	538.174	0.361872	0.0454941	7.95425	1.80217e-15	2.04812e-14
Vitvi05g00396	176.155	0.510676	0.0639555	7.98487	1.40668e-15	1.61008e-14
Vitvi05g00399	1324.13	-0.156072	0.0453677	-3.44015	0.0005814	0.00205357
Vitvi05g01873	131.134	0.249268	0.0736898	3.38266	0.000717866	0.00249298
Vitvi05g00401	98.7125	-0.273825	0.0776755	-3.52524	0.000423103	0.00153174
Vitvi05g00403	1010.42	-1.41706	0.139876	-10.1308	4.03236e-24	7.88567e-23
Vitvi05g00406	312.471	-1.37369	0.0819081	-16.7711	3.96875e-63	3.93264e-61
Vitvi05g00410	1092.58	1.41133	0.0606387	23.2744	8.05843e-120	3.09822e-117
Vitvi05g00411	341.689	-1.37947	0.136427	-10.1114	4.91856e-24	9.5652e-23
Vitvi05g00413	1240.04	0.337156	0.0655844	5.14079	2.73588e-07	1.55578e-06
Vitvi05g00416	65.8627	0.442046	0.106316	4.15785	3.21251e-05	0.000139466
Vitvi05g00420	296.609	0.525759	0.0587317	8.95188	3.49485e-19	5.05138e-18
Vitvi05g00425	337.458	-0.247931	0.0424517	-5.84032	5.21017e-09	3.52917e-08
Vitvi05g00426	579.113	0.353635	0.0631126	5.60323	2.10388e-08	1.34053e-07
Vitvi05g00430	357.509	-0.62326	0.120296	-5.18106	2.20628e-07	1.26642e-06
Vitvi05g00433	82.4168	-0.289594	0.0799028	-3.62432	0.000289718	0.00108249
Vitvi05g00434	3013.46	-0.792654	0.0491552	-16.1256	1.68737e-58	1.48115e-56
Vitvi05g00437	255.822	-0.681144	0.0630264	-10.8073	3.17979e-27	7.53257e-26
Vitvi05g00438	480.471	0.229014	0.0540206	4.23938	2.24139e-05	9.94056e-05
Vitvi05g00439	392.624	0.732074	0.0523845	13.975	2.21452e-44	1.2094e-42
Vitvi05g00440	377.847	0.215589	0.0466259	4.6238	3.76773e-06	1.85406e-05
Vitvi05g00442	46.0517	-0.654205	0.117276	-5.57832	2.42857e-08	1.53571e-07
Vitvi05g00444	158.502	-0.241611	0.0558561	-4.3256	1.52114e-05	6.90394e-05
Vitvi05g00452	144.078	0.328054	0.0661749	4.95737	7.14532e-07	3.85945e-06
Vitvi05g00453	598.147	0.45856	0.0551138	8.32024	8.77879e-17	1.08947e-15
Vitvi05g01880	41.8687	0.705816	0.121356	5.81608	6.02447e-09	4.05716e-08
Vitvi05g00456	69.5699	0.556076	0.109605	5.07348	3.90606e-07	2.17893e-06
Vitvi05g00458	690.148	0.240031	0.0400645	5.99112	2.08401e-09	1.47043e-08
Vitvi05g00459	337.6	-0.684682	0.065056	-10.5245	6.66076e-26	1.47261e-24
Vitvi05g00461	306.193	0.849973	0.0813067	10.4539	1.40608e-25	3.03024e-24
Vitvi05g00462	2038.12	0.320681	0.0788584	4.06654	4.77158e-05	0.000202464
Vitvi05g00463	946.142	-0.205495	0.0401707	-5.11554	3.12853e-07	1.76677e-06
Vitvi05g00464	669.203	-0.310683	0.0472917	-6.56951	5.04819e-11	4.07491e-10
Vitvi05g00465	73.4808	-1.57085	0.160224	-9.80409	1.08121e-22	1.94977e-21
Vitvi05g00467	261.452	-0.358801	0.0732393	-4.89902	9.63152e-07	5.11963e-06
Vitvi05g00468	979.648	2.08464	0.132099	15.7809	4.21416e-56	3.44728e-54
Vitvi05g00469	2457.47	0.316371	0.062948	5.02591	5.01061e-07	2.75992e-06
Vitvi05g00470	473.459	0.286798	0.0457697	6.2661	3.70204e-10	2.78646e-09
Vitvi05g00471	14.887	-0.695645	0.189333	-3.67418	0.000238611	0.000903921
Vitvi05g00472	507.047	-0.405335	0.0561128	-7.22358	5.0637e-13	4.83447e-12
Vitvi05g00474	28.4864	-0.800246	0.224862	-3.55883	0.000372508	0.00136165
Vitvi05g00475	625.845	0.280957	0.0542772	5.17634	2.26276e-07	1.29787e-06
Vitvi05g00478	53.5434	-0.60265	0.122443	-4.92189	8.57104e-07	4.57745e-06
Vitvi05g00482	170.69	-0.732098	0.115896	-6.31685	2.66948e-10	2.03396e-09
Vitvi05g00484	29.6608	0.49147	0.146397	3.35711	0.000787623	0.00271317
Vitvi05g01884	82.8858	-0.826985	0.111958	-7.38655	1.50683e-13	1.50202e-12
Vitvi05g00485	269.844	-0.87912	0.107426	-8.1835	2.7572e-16	3.32307e-15
Vitvi05g00486	103.696	1.62077	0.120981	13.3969	6.3053e-41	2.94915e-39
Vitvi05g01885	90.0318	0.477892	0.0804387	5.94108	2.83152e-09	1.96931e-08
Vitvi05g00487	90.3928	-0.279374	0.0779888	-3.58224	0.000340662	0.00125575
Vitvi05g00490	431.825	-0.407802	0.0540487	-7.54509	4.51967e-14	4.67495e-13
Vitvi05g00492	466.271	-0.892617	0.0955113	-9.34567	9.13121e-21	1.46952e-19
Vitvi05g00499	1186.68	0.175598	0.0452141	3.88369	0.000102885	0.000415463
Vitvi05g00503	4485.36	0.444181	0.031419	14.1373	2.23595e-45	1.27735e-43
Vitvi05g00504	35.0383	0.601268	0.133746	4.49559	6.93781e-06	3.30407e-05
Vitvi05g00509	59.7329	-0.387235	0.0989035	-3.91528	9.02992e-05	0.000368823
Vitvi05g00516	115.004	0.262643	0.0671408	3.91183	9.16001e-05	0.000373621
Vitvi05g00517	200.336	0.288872	0.0646796	4.46619	7.96236e-06	3.76404e-05
Vitvi05g00522	1107.87	0.179617	0.0441721	4.0663	4.7765e-05	0.000202651
Vitvi05g00526	371.51	0.203696	0.0488342	4.17119	3.03019e-05	0.000132028
Vitvi05g00527	219.87	0.293246	0.0756824	3.87469	0.000106761	0.000429668
Vitvi05g00528	365.94	5.24577	0.156616	33.4945	5.78855e-246	1.8546e-242
Vitvi05g00529	191.951	0.737294	0.0881488	8.36419	6.05268e-17	7.60482e-16
Vitvi05g00539	315.338	2.79171	0.12619	22.1232	1.89206e-108	5.38844e-106
Vitvi05g00540	795.425	-0.431428	0.0679821	-6.34619	2.20708e-10	1.69474e-09
Vitvi05g00543	411.885	0.31747	0.0679383	4.67292	2.96951e-06	1.48006e-05
Vitvi05g00544	58.7705	-2.75584	0.131791	-20.9107	4.28343e-97	9.46466e-95
Vitvi05g00546	110.04	1.2048	0.117462	10.2569	1.10178e-24	2.24484e-23
Vitvi05g00549	203.998	-0.325066	0.0917917	-3.54135	0.000398092	0.00144815
Vitvi05g00553	64.4192	1.52718	0.124318	12.2844	1.09798e-34	3.9269e-33
Vitvi05g00558	150.387	0.464071	0.0605022	7.67031	1.71577e-14	1.82681e-13
Vitvi05g00559	162.525	0.764065	0.074239	10.292	7.66022e-25	1.57746e-23
Vitvi05g00560	1962.76	0.402814	0.0618441	6.51338	7.3479e-11	5.85381e-10
Vitvi05g00564	90.4831	0.300538	0.0805056	3.73314	0.000189109	0.000729181
Vitvi05g00565	527.167	-1.08453	0.109602	-9.89515	4.36957e-23	8.06901e-22
Vitvi05g00566	8.12269	-1.05685	0.267769	-3.94686	7.91834e-05	0.000326298
Vitvi05g00573	653.686	0.184522	0.0457465	4.03358	5.49337e-05	0.000231355
Vitvi05g00574	254.975	0.347375	0.0571225	6.08123	1.19267e-09	8.59021e-09
Vitvi05g00576	2353.7	0.268731	0.0616403	4.35967	1.30256e-05	5.97323e-05
Vitvi05g00577	47.5101	-0.361304	0.112715	-3.20548	0.00134838	0.00444149
Vitvi05g00580	944.459	0.162172	0.0464271	3.49305	0.000477545	0.0017135
Vitvi05g00582	94.769	0.345545	0.105989	3.2602	0.00111333	0.00372665
Vitvi05g00586	2.85711	-3.82439	0.658423	-5.80842	6.30651e-09	4.23892e-08
Vitvi05g00588	132.785	-0.643442	0.0806062	-7.98254	1.43352e-15	1.63837e-14
Vitvi05g00603	11.3945	-0.638142	0.195976	-3.25623	0.00112903	0.00377426
Vitvi05g01903	17.9017	-1.00837	0.174123	-5.79113	6.99131e-09	4.67551e-08
Vitvi05g00604	147.596	-0.392012	0.0950999	-4.12211	3.75413e-05	0.000161307
Vitvi05g00605	89.7403	-0.676018	0.0980884	-6.89193	5.50407e-12	4.82258e-11
Vitvi05g00606	214.097	0.301829	0.0587431	5.13811	2.77511e-07	1.57623e-06
Vitvi05g00607	265.041	0.434431	0.0558316	7.78109	7.19031e-15	7.84688e-14
Vitvi05g00611	224.344	0.18579	0.05466	3.39901	0.000676308	0.00235846
Vitvi05g00612	2214.88	-0.830067	0.0704517	-11.7821	4.82882e-32	1.54197e-30
Vitvi05g00614	3648.08	-0.323216	0.0503466	-6.41983	1.3643e-10	1.06439e-09
Vitvi05g00616	487.279	0.601933	0.0772737	7.78962	6.72108e-15	7.34524e-14
Vitvi05g01904	338.488	0.289363	0.0628748	4.60221	4.18027e-06	2.04269e-05
Vitvi05g00617	152.105	-0.332886	0.0769278	-4.32726	1.50977e-05	6.85801e-05
Vitvi05g00620	914.503	-0.504212	0.047886	-10.5294	6.32168e-26	1.40086e-24
Vitvi05g00623	414.415	0.738521	0.0710234	10.3983	2.52438e-25	5.35031e-24
Vitvi05g00624	224.011	1.48327	0.0556822	26.6382	2.45516e-156	1.74803e-153
Vitvi05g00625	638.846	-0.24901	0.0546921	-4.55294	5.29015e-06	2.55644e-05
Vitvi05g00627	400.692	-0.190402	0.0432797	-4.39935	1.08577e-05	5.04103e-05
Vitvi05g00629	449.396	0.45073	0.0753067	5.98526	2.16043e-09	1.52156e-08
Vitvi05g00631	171.186	0.262073	0.0581656	4.50563	6.61776e-06	3.1583e-05
Vitvi05g00632	185.708	0.377699	0.0651099	5.80094	6.59449e-09	4.42243e-08
Vitvi05g00633	450.201	-0.423659	0.0459796	-9.21407	3.1399e-20	4.85599e-19
Vitvi05g00634	118.587	-0.286166	0.0768897	-3.72177	0.000197834	0.000760384
Vitvi05g01906	139.339	-0.459927	0.142182	-3.23477	0.00121742	0.00404451
Vitvi05g00637	68.1563	-0.636458	0.0930221	-6.84201	7.80921e-12	6.76675e-11
Vitvi05g00639	169.359	0.649744	0.0564169	11.5168	1.08511e-30	3.17739e-29
Vitvi05g00640	36.128	-0.501235	0.157812	-3.17616	0.00149239	0.0048679
Vitvi05g00645	135.078	1.23053	0.0908612	13.543	8.71653e-42	4.25285e-40
Vitvi05g00646	70.119	0.702242	0.116295	6.03845	1.556e-09	1.11052e-08
Vitvi05g00648	138.653	1.0923	0.080164	13.6259	2.81107e-42	1.39997e-40
Vitvi05g00650	206.79	-1.00593	0.0750045	-13.4116	5.16944e-41	2.42377e-39
Vitvi05g00652	293.18	-0.20451	0.0639069	-3.20013	0.00137367	0.00451666
Vitvi05g00654	676.348	-0.183736	0.0477371	-3.84891	0.000118644	0.000473924
Vitvi05g00661	605.081	0.219035	0.0456297	4.80028	1.58441e-06	8.17445e-06
Vitvi05g00663	235.762	0.870553	0.123096	7.07217	1.52528e-12	1.40065e-11
Vitvi05g00664	140.815	-0.299624	0.06332	-4.7319	2.22433e-06	1.12599e-05
Vitvi05g00666	1325.14	0.45361	0.0431983	10.5006	8.58038e-26	1.87757e-24
Vitvi05g01910	146.013	1.01756	0.183559	5.54346	2.96546e-08	1.86083e-07
Vitvi05g01911	133.387	1.28493	0.204478	6.28393	3.3011e-10	2.49494e-09
Vitvi05g00669	281.675	-1.54995	0.150676	-10.2866	8.09801e-25	1.66316e-23
Vitvi05g00670	277.799	0.897696	0.1825	4.91889	8.7036e-07	4.64309e-06
Vitvi05g01912	21.5021	-0.517646	0.153092	-3.38128	0.000721491	0.00250399
Vitvi05g01915	61.476	-2.14805	0.161999	-13.2596	3.96884e-40	1.80153e-38
Vitvi05g00684	432.213	-0.531236	0.0689822	-7.70106	1.34937e-14	1.44712e-13
Vitvi05g01916	727.844	0.308369	0.0492255	6.26442	3.74213e-10	2.81443e-09
Vitvi05g00686	323.109	0.688431	0.0528857	13.0173	9.75046e-39	4.10598e-37
Vitvi05g00688	134.014	-0.380472	0.0769815	-4.94238	7.71744e-07	4.14693e-06
Vitvi05g00690	430.352	-0.298656	0.0845694	-3.5315	0.000413217	0.00149962
Vitvi05g00692	490.919	-0.178835	0.0513552	-3.48232	0.000497089	0.00177832
Vitvi05g00693	816.362	-0.210141	0.0530257	-3.96301	7.40104e-05	0.000306427
Vitvi05g00694	162.269	-0.464764	0.0809968	-5.73806	9.57688e-09	6.33085e-08
Vitvi05g00696	80.1682	-0.515698	0.0951447	-5.42015	5.95494e-08	3.62779e-07
Vitvi05g01922	45.386	0.494463	0.116312	4.25118	2.12649e-05	9.45936e-05
Vitvi05g01924	18.4729	1.0716	0.162833	6.58096	4.67421e-11	3.78575e-10
Vitvi05g00699	303.991	-0.232856	0.064666	-3.60091	0.000317108	0.00117637
Vitvi05g01926	729.919	-1.55126	0.140238	-11.0616	1.9257e-28	4.93255e-27
Vitvi05g01927	325.917	-1.42705	0.144121	-9.90174	4.09109e-23	7.5839e-22
Vitvi05g00705	649.455	-1.07063	0.0950785	-11.2605	2.05611e-29	5.57876e-28
Vitvi05g01928	609.286	0.532579	0.0659557	8.07481	6.75841e-16	7.92439e-15
Vitvi05g01929	812.605	0.783234	0.0689408	11.361	6.54215e-30	1.82795e-28
Vitvi05g01930	592.757	0.868039	0.0793561	10.9385	7.5416e-28	1.86464e-26
Vitvi05g00707	671.923	-0.273867	0.0683648	-4.00596	6.17658e-05	0.000258297
Vitvi05g00713	81.0281	-0.511376	0.0986974	-5.18126	2.20397e-07	1.26528e-06
Vitvi05g00715	190.165	2.05881	0.197128	10.4441	1.56008e-25	3.35085e-24
Vitvi05g01931	399.67	3.92077	0.313199	12.5185	5.9173e-36	2.22605e-34
Vitvi05g01932	40.8788	-0.562134	0.115693	-4.85886	1.18062e-06	6.20522e-06
Vitvi05g01933	2656.7	3.82115	0.250721	15.2406	1.90015e-52	1.39418e-50
Vitvi05g00718	28.9445	0.496664	0.143117	3.47034	0.000519804	0.0018532
Vitvi05g01934	3582.02	1.52937	0.118676	12.887	5.33068e-38	2.17337e-36
Vitvi05g01936	53.9912	0.430288	0.12417	3.46532	0.000529608	0.001885
Vitvi05g01938	1965.71	0.64814	0.122202	5.30384	1.13394e-07	6.70923e-07
Vitvi05g01941	494.911	-0.654561	0.14632	-4.47347	7.6959e-06	3.64659e-05
Vitvi05g00726	141.696	-0.541327	0.147453	-3.67118	0.000241435	0.000914075
Vitvi05g01946	83.2237	3.99601	0.424405	9.41557	4.70508e-21	7.70755e-20
Vitvi05g01947	2238.85	1.75472	0.143679	12.2128	2.65705e-34	9.3807e-33
Vitvi05g01948	785.013	2.23591	0.157743	14.1744	1.31981e-45	7.6242e-44
Vitvi05g01949	109.159	1.29007	0.160067	8.0596	7.65415e-16	8.93108e-15
Vitvi05g01950	2007.95	1.80289	0.158103	11.4033	4.02545e-30	1.13548e-28
Vitvi05g01951	26.7611	1.28855	0.232663	5.53828	3.05458e-08	1.91488e-07
Vitvi05g01953	2829.79	1.94782	0.161628	12.0513	1.91001e-33	6.48138e-32
Vitvi05g00731	433.809	-0.258686	0.050434	-5.12919	2.90996e-07	1.65014e-06
Vitvi05g00733	1975.58	-1.973	0.0982252	-20.0865	9.68669e-90	1.86212e-87
Vitvi05g00734	5243.78	-0.708694	0.0645001	-10.9875	4.39037e-28	1.10181e-26
Vitvi05g00736	391.841	0.698667	0.0592687	11.7881	4.49482e-32	1.4389e-30
Vitvi05g00737	572.535	0.566645	0.0594248	9.53549	1.49175e-21	2.51771e-20
Vitvi05g01957	337.702	0.777335	0.0710516	10.9404	7.38558e-28	1.82724e-26
Vitvi05g00739	586.387	0.469841	0.0662469	7.09227	1.31931e-12	1.21698e-11
Vitvi05g00742	369.257	0.16805	0.0468988	3.58324	0.000339355	0.00125141
Vitvi05g01732	84.562	-1.17209	0.111479	-10.514	7.44822e-26	1.63916e-24
Vitvi05g01733	263.543	-0.696213	0.0857258	-8.12139	4.60868e-16	5.46208e-15
Vitvi05g00746	979.672	0.174566	0.0397842	4.38783	1.1449e-05	5.29506e-05
Vitvi05g01959	60.742	2.01825	0.181419	11.1248	9.50094e-29	2.49e-27
Vitvi05g01960	104.007	2.40253	0.174636	13.7574	4.60081e-43	2.36481e-41
Vitvi05g01961	104.768	1.36003	0.146018	9.31417	1.22906e-20	1.95667e-19
Vitvi05g01962	144.794	2.02992	0.148311	13.6869	1.21579e-42	6.15857e-41
Vitvi05g01963	81.3836	1.57452	0.159227	9.88855	4.66741e-23	8.60012e-22
Vitvi05g00759	1639.56	-0.252929	0.0431617	-5.86002	4.62807e-09	3.14986e-08
Vitvi05g00762	14.6597	-0.566042	0.173336	-3.26557	0.00109245	0.00366441
Vitvi05g00767	793.453	-0.209038	0.0479149	-4.3627	1.2847e-05	5.89507e-05
Vitvi05g00778	75.5341	-0.654014	0.12211	-5.35594	8.51144e-08	5.10992e-07
Vitvi05g00781	146.74	-0.484942	0.0671568	-7.22104	5.15924e-13	4.92038e-12
Vitvi05g00782	181.527	0.238835	0.0548902	4.35114	1.35429e-05	6.19198e-05
Vitvi05g00783	139.247	-0.247103	0.0762146	-3.24219	0.00118614	0.003948
Vitvi05g00784	88.5475	-0.344818	0.0912968	-3.77689	0.0001588	0.000619143
Vitvi05g00785	2726.68	-1.05836	0.0558585	-18.9472	4.65271e-80	6.96042e-78
Vitvi05g00787	312.92	-0.485205	0.0674931	-7.18896	6.52871e-13	6.18554e-12
Vitvi05g00796	426.2	-0.196552	0.0472393	-4.16078	3.17167e-05	0.000137896
Vitvi05g00799	347.698	0.347789	0.0545021	6.3812	1.75702e-10	1.36332e-09
Vitvi05g00800	167.049	0.26285	0.0738114	3.5611	0.000369305	0.00135097
Vitvi05g00802	1076.61	-0.323815	0.082473	-3.92631	8.62576e-05	0.00035348
Vitvi05g01972	99.628	0.27593	0.0862836	3.19794	0.00138413	0.00454678
Vitvi05g00810	4.92777	-1.28175	0.33618	-3.8127	0.000137458	0.000542371
Vitvi05g00812	1217.97	0.576618	0.0464501	12.4137	2.20196e-35	8.07042e-34
Vitvi05g01980	166.391	-0.324822	0.061998	-5.23923	1.61244e-07	9.40293e-07
Vitvi05g00816	101.013	-0.637872	0.107988	-5.90685	3.48702e-09	2.40175e-08
Vitvi05g00817	20.5684	-0.677148	0.177343	-3.81831	0.000134371	0.000531226
Vitvi05g00825	961.526	0.298236	0.0331236	9.00372	2.18202e-19	3.19346e-18
Vitvi05g00827	18.7406	0.672731	0.16546	4.06581	4.78661e-05	0.000203057
Vitvi05g01982	4.3184	-1.54848	0.41057	-3.77155	0.000162236	0.000631836
Vitvi05g00835	576.256	0.363803	0.0754473	4.82195	1.42161e-06	7.38705e-06
Vitvi05g00836	355.873	0.483907	0.0579684	8.34778	6.95592e-17	8.69705e-16
Vitvi05g00837	66.554	0.608718	0.120949	5.03284	4.83268e-07	2.66651e-06
Vitvi05g00839	207.642	0.482692	0.0886991	5.4419	5.27151e-08	3.22883e-07
Vitvi05g00845	49.3157	-0.770922	0.110995	-6.94556	3.76959e-12	3.35951e-11
Vitvi05g00847	24.4664	-0.878583	0.15362	-5.71919	1.07034e-08	7.03084e-08
Vitvi05g00848	295.002	0.944101	0.0708176	13.3314	1.51929e-40	6.96212e-39
Vitvi05g00851	217.519	0.192609	0.0522442	3.68671	0.000227173	0.000864678
Vitvi05g01993	209.825	-0.262262	0.0731509	-3.58522	0.000336793	0.00124361
Vitvi05g00857	411.999	2.98702	0.130364	22.913	3.44942e-116	1.17363e-113
Vitvi05g00858	353.077	0.394675	0.059758	6.60456	3.98699e-11	3.24487e-10
Vitvi05g00861	153.037	4.10037	0.126036	32.5333	3.61278e-232	9.26005e-229
Vitvi05g00873	380.919	-0.533338	0.101257	-5.26719	1.38528e-07	8.12383e-07
Vitvi05g01994	566.119	0.204545	0.0566281	3.61207	0.000303766	0.00113036
Vitvi05g00880	28.7486	-0.529928	0.132156	-4.00988	6.07499e-05	0.00025429
Vitvi05g01998	378.671	1.21674	0.172756	7.04314	1.8796e-12	1.71447e-11
Vitvi05g00903	587.455	0.16868	0.0485348	3.47545	0.000510001	0.00182011
Vitvi05g02001	33.6399	0.966866	0.163506	5.91334	3.35244e-09	2.31403e-08
Vitvi05g02003	38.8367	-0.390126	0.116005	-3.36301	0.000770975	0.00266059
Vitvi05g02004	124.034	-0.481808	0.0872544	-5.52188	3.35386e-08	2.09668e-07
Vitvi05g00909	44.5538	-0.553838	0.1508	-3.67266	0.000240034	0.000909132
Vitvi05g00910	49.3471	1.43705	0.161707	8.88674	6.29298e-19	8.93449e-18
Vitvi05g00912	29.6925	-0.625726	0.15491	-4.03929	5.36124e-05	0.000226112
Vitvi05g00913	272.234	-0.749299	0.0930839	-8.04972	8.29861e-16	9.6596e-15
Vitvi05g00914	7.6805	-1.04076	0.233069	-4.46548	7.98878e-06	3.77606e-05
Vitvi05g00918	53.7974	-0.660756	0.129328	-5.10916	3.23592e-07	1.82502e-06
Vitvi05g00919	39.9237	-0.524376	0.155652	-3.36889	0.000754716	0.0026098
Vitvi05g00923	159.592	0.284668	0.0613702	4.63853	3.50898e-06	1.73294e-05
Vitvi05g00924	1657.18	0.580729	0.0740456	7.84286	4.40398e-15	4.8894e-14
Vitvi05g00925	229.449	0.35305	0.0571235	6.18047	6.39122e-10	4.71005e-09
Vitvi05g00930	74.404	0.374349	0.106635	3.51056	0.000447158	0.00161229
Vitvi05g00932	309.937	-0.206927	0.0642707	-3.21962	0.00128363	0.0042444
Vitvi05g00936	286.028	0.214719	0.0406391	5.28356	1.26697e-07	7.45734e-07
Vitvi05g00939	347.942	0.244164	0.0631634	3.86559	0.000110822	0.000445081
Vitvi05g02015	35.4651	1.116	0.16441	6.7879	1.13781e-11	9.70391e-11
Vitvi05g00957	20.9277	-0.473234	0.146957	-3.22021	0.00128096	0.00423722
Vitvi05g00959	297.311	-0.272859	0.0619	-4.40805	1.04305e-05	4.85614e-05
Vitvi05g02017	3783.71	0.297151	0.0765617	3.8812	0.000103942	0.000419424
Vitvi05g02019	3777.06	-0.306435	0.0727804	-4.21041	2.54908e-05	0.000112133
Vitvi05g00964	9.59589	-0.690016	0.21459	-3.21552	0.0013021	0.00429975
Vitvi05g00966	1997.81	0.172413	0.0506281	3.40547	0.000660507	0.00230754
Vitvi05g00972	4.15083	1.47564	0.323117	4.56688	4.95047e-06	2.40074e-05
Vitvi05g00975	835.58	0.132639	0.0341113	3.88843	0.000100895	0.00040807
Vitvi05g02025	450.509	0.150146	0.0443198	3.38778	0.000704607	0.00245015
Vitvi05g00977	91.4909	0.302847	0.0719834	4.20718	2.58581e-05	0.000113697
Vitvi05g00986	1005.86	-0.425609	0.0405908	-10.4853	1.00876e-25	2.20113e-24
Vitvi05g00990	281.916	-0.170011	0.0496728	-3.42261	0.000620238	0.00218013
Vitvi05g00991	255.766	-0.179926	0.0533134	-3.37487	0.000738498	0.00255839
Vitvi05g01006	21.5442	-1.03628	0.231729	-4.47195	7.7509e-06	3.67129e-05
Vitvi05g01015	21.9572	-0.641586	0.154955	-4.14046	3.46615e-05	0.000149751
Vitvi05g01019	15.6339	-0.689673	0.17498	-3.94145	8.09907e-05	0.000333317
Vitvi05g01032	46.2234	-0.524521	0.124236	-4.22198	2.42166e-05	0.000106907
Vitvi05g01038	418.287	-0.285272	0.0399502	-7.1407	9.28556e-13	8.68195e-12
Vitvi05g02036	29.1147	-1.03698	0.300007	-3.4565	0.000547232	0.00194288
Vitvi05g01044	1975.79	0.539794	0.0811678	6.65034	2.92419e-11	2.40845e-10
Vitvi05g01057	2501.41	0.431165	0.0629289	6.85162	7.302e-12	6.34154e-11
Vitvi05g01061	198.52	0.411833	0.0617232	6.67225	2.51905e-11	2.08302e-10
Vitvi05g01069	326.936	0.627112	0.0608008	10.3142	6.07824e-25	1.25911e-23
Vitvi05g01073	259.513	-0.779535	0.0767633	-10.155	3.14664e-24	6.21361e-23
Vitvi05g01077	343.581	-0.148744	0.0409803	-3.62964	0.000283822	0.00106262
Vitvi05g01082	288.22	0.201089	0.048341	4.1598	3.18528e-05	0.000138393
Vitvi05g02046	965.355	0.216806	0.0514091	4.21726	2.47287e-05	0.000108968
Vitvi05g01088	1574.9	1.03139	0.0889657	11.5932	4.46347e-31	1.32926e-29
Vitvi05g01089	18.3551	-0.645905	0.174543	-3.70055	0.000215132	0.000822267
Vitvi05g02048	123.591	0.445237	0.078002	5.70803	1.14293e-08	7.48717e-08
Vitvi05g02049	10.582	-1.27821	0.210435	-6.07416	1.24638e-09	8.95522e-09
Vitvi05g01103	525.35	-0.320198	0.0566439	-5.65282	1.57837e-08	1.02041e-07
Vitvi05g01104	261.483	-0.229611	0.064739	-3.54672	0.000390054	0.00142052
Vitvi05g01105	10.0622	1.12863	0.293756	3.84208	0.000121997	0.000486155
Vitvi05g01106	205.933	-0.257204	0.0506807	-5.07498	3.87546e-07	2.16381e-06
Vitvi05g01108	1912.14	-0.650368	0.0968552	-6.71485	1.88257e-11	1.57414e-10
Vitvi05g01115	523.031	0.260098	0.0426245	6.10209	1.04692e-09	7.58021e-09
Vitvi05g01118	241.459	-0.245674	0.0761347	-3.22684	0.00125167	0.00414816
Vitvi05g02051	92.0259	-0.348027	0.0881677	-3.94733	7.90285e-05	0.000325695
Vitvi05g01120	819.304	0.253412	0.0554096	4.57343	4.79804e-06	2.33005e-05
Vitvi05g01135	1052.21	-0.133098	0.0349477	-3.80849	0.000139819	0.000551119
Vitvi05g01136	107.265	-0.448798	0.088624	-5.06407	4.10396e-07	2.2831e-06
Vitvi05g01138	403.278	0.193811	0.0428744	4.52044	6.17109e-06	2.95761e-05
Vitvi05g02068	54.0626	0.369639	0.0945725	3.90853	9.28597e-05	0.000378177
Vitvi05g01162	34.4967	0.428427	0.128106	3.34432	0.000824851	0.00283127
Vitvi05g02072	57.5637	0.497751	0.0937522	5.30922	1.10095e-07	6.52305e-07
Vitvi05g02074	31.4015	0.832907	0.139016	5.99144	2.07991e-09	1.46781e-08
Vitvi05g01173	19.5887	-1.34665	0.374594	-3.59496	0.000324442	0.0012016
Vitvi05g01181	26.9156	-0.936135	0.161093	-5.81113	6.20519e-09	4.17374e-08
Vitvi05g01185	691.052	0.174177	0.0463901	3.75462	0.000173605	0.000673453
Vitvi05g01186	1174.36	0.211442	0.0449879	4.69997	2.60201e-06	1.30566e-05
Vitvi05g01192	16.492	0.68772	0.191954	3.58273	0.000340027	0.00125365
Vitvi05g01193	82.5708	2.16223	0.101455	21.3123	8.73271e-101	2.11161e-98
Vitvi05g01198	55.3755	-1.60504	0.188684	-8.50651	1.79244e-17	2.34321e-16
Vitvi05g01200	1242.2	-0.217263	0.0357132	-6.08354	1.17561e-09	8.47689e-09
Vitvi05g01203	18.2322	-0.773021	0.178224	-4.33737	1.442e-05	6.56801e-05
Vitvi05g01211	140.961	0.453703	0.0878202	5.16628	2.38803e-07	1.36606e-06
Vitvi05g01216	4198.9	1.08961	0.17628	6.18115	6.36369e-10	4.69246e-09
Vitvi05g01221	1647.03	0.323502	0.051593	6.27027	3.60429e-10	2.71448e-09
Vitvi05g01236	148.348	0.940004	0.120135	7.82457	5.09384e-15	5.62282e-14
Vitvi05g01242	308.277	1.08485	0.0684836	15.8411	1.62071e-56	1.33429e-54
Vitvi05g01252	163.157	0.264446	0.0607361	4.35402	1.33665e-05	6.11787e-05
Vitvi05g01264	225.727	0.329369	0.058507	5.62957	1.80654e-08	1.15934e-07
Vitvi05g01265	548.466	-0.758252	0.113503	-6.68045	2.38212e-11	1.9734e-10
Vitvi05g01269	13.5845	1.17239	0.252004	4.65226	3.28309e-06	1.62661e-05
Vitvi05g02108	58.6129	-0.71575	0.148224	-4.82883	1.37336e-06	7.15469e-06
Vitvi05g02111	66.1333	-0.905839	0.145087	-6.24342	4.28107e-10	3.20409e-09
Vitvi05g01291	15.0232	-0.837041	0.19847	-4.21747	2.47056e-05	0.000108891
Vitvi05g02114	45.4236	-0.445846	0.121952	-3.65591	0.000256273	0.000965782
Vitvi05g01299	23.9716	-0.64383	0.151986	-4.23611	2.27422e-05	0.00010078
Vitvi05g01300	18.3983	1.99789	0.258934	7.71585	1.20183e-14	1.2925e-13
Vitvi05g01301	18.8459	2.10593	0.33101	6.36212	1.98994e-10	1.53506e-09
Vitvi05g01304	46.3092	0.704432	0.136951	5.14369	2.694e-07	1.53333e-06
Vitvi05g01309	541.18	-0.227701	0.0406318	-5.60402	2.09437e-08	1.3347e-07
Vitvi05g01317	150.701	-0.342196	0.0590169	-5.79827	6.7003e-09	4.4887e-08
Vitvi05g01318	175.556	-0.633087	0.0845665	-7.48627	7.08585e-14	7.23585e-13
Vitvi05g01319	1101.13	0.42401	0.0400626	10.5837	3.54662e-26	7.96013e-25
Vitvi05g01324	1141.36	0.644555	0.047481	13.575	5.63478e-42	2.77934e-40
Vitvi05g01332	62.4851	-0.535957	0.130611	-4.10346	4.07013e-05	0.000174104
Vitvi05g01334	108.099	0.472451	0.139252	3.39277	0.000691889	0.0024093
Vitvi05g02119	84.8682	0.31748	0.0942476	3.36857	0.000755593	0.0026122
Vitvi05g01336	374.464	0.564431	0.0583936	9.66598	4.20595e-22	7.29721e-21
Vitvi05g01341	396.337	-0.50198	0.0541405	-9.2718	1.83031e-20	2.87694e-19
Vitvi05g01342	945.515	0.296628	0.0629282	4.71376	2.43193e-06	1.22478e-05
Vitvi05g01343	417.591	-0.66954	0.0689882	-9.70513	2.86716e-22	5.04271e-21
Vitvi05g01344	1183.83	0.51917	0.0707107	7.34217	2.10161e-13	2.06493e-12
Vitvi05g01345	81.4866	-0.357048	0.0919954	-3.88115	0.000103965	0.000419472
Vitvi05g01347	412.014	-0.433566	0.0736235	-5.88896	3.88631e-09	2.66435e-08
Vitvi05g01351	15.1361	-0.907789	0.189433	-4.79214	1.65015e-06	8.49422e-06
Vitvi05g01357	392.373	-0.732383	0.0754009	-9.71319	2.64925e-22	4.67014e-21
Vitvi05g01358	142.148	-0.270102	0.0656491	-4.11433	3.88308e-05	0.000166565
Vitvi05g01360	416.292	0.220627	0.043183	5.10911	3.23677e-07	1.82523e-06
Vitvi05g01361	1081.23	-0.244787	0.0310647	-7.87989	3.2767e-15	3.66858e-14
Vitvi05g02122	857.843	-1.04759	0.107994	-9.70041	3.00288e-22	5.26936e-21
Vitvi05g02123	53.9288	-1.06483	0.150328	-7.08341	1.40653e-12	1.29556e-11
Vitvi05g01363	41.2265	-1.25444	0.19204	-6.53219	6.48149e-11	5.19154e-10
Vitvi05g02128	98.7597	0.379261	0.0791542	4.79143	1.656e-06	8.52205e-06
Vitvi05g01378	195.163	0.265637	0.0699883	3.79546	0.000147371	0.000578516
Vitvi05g01379	405.179	0.482879	0.0593768	8.13245	4.20683e-16	4.99814e-15
Vitvi05g01381	1570	0.305309	0.0284763	10.7215	8.06726e-27	1.8707e-25
Vitvi05g01387	132.663	0.253404	0.0691547	3.66431	0.00024801	0.000937217
Vitvi05g01393	767.166	-0.65367	0.124598	-5.24623	1.55243e-07	9.06538e-07
Vitvi05g01396	280.4	-0.909221	0.0637132	-14.2705	3.33993e-46	1.96047e-44
Vitvi05g01405	1513.63	0.113835	0.029482	3.86116	0.000112849	0.000452277
Vitvi05g01406	18.1586	0.578937	0.182707	3.16867	0.0015314	0.00498331
Vitvi05g01408	651.874	0.16077	0.0349749	4.59672	4.29196e-06	2.09487e-05
Vitvi05g01412	44.0609	-1.34597	0.114071	-11.7994	3.93283e-32	1.2632e-30
Vitvi05g02139	484.736	-0.21075	0.0432076	-4.87761	1.07378e-06	5.67783e-06
Vitvi05g01427	85.1179	-0.706488	0.106609	-6.62689	3.42839e-11	2.80688e-10
Vitvi05g02145	120.304	-0.47171	0.098314	-4.79799	1.60263e-06	8.2651e-06
Vitvi05g02150	14.8115	-0.629989	0.174137	-3.61777	0.000297154	0.00110822
Vitvi05g01435	100.44	-1.81141	0.122728	-14.7596	2.66873e-49	1.76905e-47
Vitvi05g01436	6.02441	1.01772	0.311424	3.26794	0.00108332	0.00363792
Vitvi05g01437	63.2821	-1.186	0.122417	-9.68814	3.38651e-22	5.91554e-21
Vitvi05g02153	12.1591	-0.777383	0.241805	-3.21492	0.00130483	0.00430741
Vitvi05g02156	13.3116	-0.664608	0.195361	-3.40194	0.000669093	0.00233414
Vitvi05g01447	74.1032	-0.741319	0.0949105	-7.81071	5.68662e-15	6.24132e-14
Vitvi05g02160	18.0504	-0.886419	0.17568	-5.04563	4.52019e-07	2.50018e-06
Vitvi05g01450	68.8305	-1.41123	0.116015	-12.1642	4.82083e-34	1.67129e-32
Vitvi05g02170	60.3554	-1.40842	0.149572	-9.41636	4.66988e-21	7.65734e-20
Vitvi05g02171	22.5704	-0.656845	0.147747	-4.44575	8.75868e-06	4.1192e-05
Vitvi05g02174	50.7523	-0.901341	0.162675	-5.54073	3.01208e-08	1.88885e-07
Vitvi05g01465	207.278	0.737456	0.0825635	8.93198	4.18433e-19	6.01626e-18
Vitvi05g01466	229.779	0.488779	0.0599552	8.1524	3.5678e-16	4.2613e-15
Vitvi05g01467	332.48	-0.230764	0.0692796	-3.33092	0.00086561	0.00296034
Vitvi05g01470	696.279	0.613198	0.0608653	10.0747	7.15025e-24	1.37728e-22
Vitvi05g02175	127.37	1.19813	0.205978	5.81679	5.9989e-09	4.04135e-08
Vitvi05g01471	758.219	0.194259	0.0505372	3.84389	0.000121101	0.000482835
Vitvi05g01481	509.449	-0.184765	0.0406462	-4.54569	5.4755e-06	2.64136e-05
Vitvi05g01494	68.7771	0.479201	0.106638	4.49371	6.99919e-06	3.33125e-05
Vitvi05g01497	133.308	0.378819	0.0685926	5.52273	3.33768e-08	2.0869e-07
Vitvi05g01500	1123.75	-1.19345	0.116275	-10.264	1.02326e-24	2.08929e-23
Vitvi05g01501	85.6674	0.426522	0.0732449	5.82323	5.77194e-09	3.89528e-08
Vitvi05g01507	187.086	0.365141	0.0724974	5.03661	4.7386e-07	2.61572e-06
Vitvi05g02185	34.6459	1.76703	0.163307	10.8203	2.75866e-27	6.56324e-26
Vitvi05g02187	63.0227	1.90772	0.141404	13.4913	1.76008e-41	8.43763e-40
Vitvi05g02189	19.9904	0.75611	0.158372	4.77425	1.80374e-06	9.23782e-06
Vitvi05g01511	70.547	0.320787	0.0924285	3.47065	0.000519208	0.00185142
Vitvi05g01516	1779.52	-0.574252	0.0680669	-8.43659	3.26743e-17	4.17213e-16
Vitvi05g01518	507.267	-0.258776	0.0443041	-5.8409	5.19185e-09	3.51738e-08
Vitvi05g01519	89.7252	-0.971023	0.101558	-9.56128	1.16307e-21	1.97337e-20
Vitvi05g01520	159.111	-0.2972	0.0705831	-4.21065	2.54641e-05	0.000112029
Vitvi05g02194	213.33	-0.29862	0.0623525	-4.78922	1.6743e-06	8.61163e-06
Vitvi05g02202	56.1016	-1.79826	0.150557	-11.944	6.97582e-33	2.3261e-31
Vitvi05g01522	54.7735	-0.7212	0.10211	-7.06298	1.62968e-12	1.49359e-11
Vitvi05g02204	81.1603	-1.18547	0.13966	-8.48827	2.09728e-17	2.72321e-16
Vitvi05g02207	60.5098	0.936245	0.123019	7.61058	2.72869e-14	2.86248e-13
Vitvi05g01528	19.4275	-0.66172	0.20141	-3.28543	0.00101826	0.00343625
Vitvi05g02212	56.1684	1.16798	0.142233	8.21177	2.17944e-16	2.64331e-15
Vitvi05g02213	40.8704	0.958609	0.135578	7.07054	1.54335e-12	1.41684e-11
Vitvi05g02215	46.6392	0.661226	0.174435	3.79067	0.000150243	0.000588587
Vitvi05g02222	55.4	0.574796	0.148877	3.86087	0.000112985	0.000452776
Vitvi05g02223	64.8158	0.617644	0.13881	4.44957	8.60439e-06	4.04862e-05
Vitvi05g02230	23.2953	-0.644184	0.146965	-4.38325	1.16921e-05	5.39779e-05
Vitvi05g02233	103.435	-0.622566	0.0846435	-7.35515	1.90712e-13	1.88249e-12
Vitvi05g01544	666.649	-0.156056	0.0367707	-4.24402	2.19549e-05	9.75048e-05
Vitvi05g01545	464.962	0.429096	0.0405323	10.5865	3.44119e-26	7.73253e-25
Vitvi05g01546	285.075	0.239014	0.0579189	4.12669	3.68017e-05	0.000158415
Vitvi05g01550	225.877	-0.754169	0.18127	-4.16048	3.17585e-05	0.000138046
Vitvi05g02235	164.35	-0.563345	0.0790318	-7.12808	1.01776e-12	9.48375e-12
Vitvi05g02236	60.4658	1.84349	0.359672	5.12546	2.96805e-07	1.68011e-06
Vitvi05g01553	442.913	-0.353687	0.0416539	-8.4911	2.04685e-17	2.66133e-16
Vitvi05g01554	535.723	-0.815969	0.0809736	-10.077	6.98421e-24	1.34732e-22
Vitvi05g02237	59.519	-0.696104	0.102017	-6.82342	8.89004e-12	7.64985e-11
Vitvi05g01555	159.832	0.40747	0.0873327	4.66572	3.0754e-06	1.52883e-05
Vitvi05g01556	78.5663	0.535984	0.0959369	5.58683	2.31247e-08	1.46639e-07
Vitvi05g01560	308.879	0.469581	0.0552699	8.49615	1.95987e-17	2.55427e-16
Vitvi05g01562	351.088	0.154909	0.0424531	3.64895	0.000263318	0.000990297
Vitvi05g01563	202.456	0.328521	0.0621834	5.28309	1.27021e-07	7.47524e-07
Vitvi05g01565	72.6183	0.294333	0.0914559	3.21831	0.0012895	0.00426253
Vitvi05g02242	44.899	0.465697	0.105056	4.43284	9.29999e-06	4.35514e-05
Vitvi05g01573	55.2784	0.800741	0.150579	5.31774	1.05063e-07	6.23935e-07
Vitvi05g02244	19.9544	0.947735	0.192867	4.91394	8.92661e-07	4.75744e-06
Vitvi05g02246	5.86027	1.4401	0.308152	4.67335	2.9633e-06	1.4775e-05
Vitvi05g01579	14.1955	1.31414	0.187886	6.99435	2.66492e-12	2.39949e-11
Vitvi05g01581	52.1562	-0.770853	0.12288	-6.27323	3.53629e-10	2.66588e-09
Vitvi05g02249	136.099	3.68416	0.264534	13.9269	4.34585e-44	2.33359e-42
Vitvi05g01583	457.684	2.24011	0.219514	10.2049	1.88601e-24	3.78452e-23
Vitvi05g02250	47.9189	2.46892	0.295259	8.36187	6.17323e-17	7.75121e-16
Vitvi05g01584	186.515	0.306177	0.0533484	5.73919	9.51281e-09	6.29174e-08
Vitvi05g01585	191.239	0.339691	0.0717134	4.73679	2.17133e-06	1.10104e-05
Vitvi05g01590	228.781	0.538445	0.131043	4.10891	3.9753e-05	0.000170388
Vitvi05g01594	172.597	0.258291	0.061388	4.20752	2.58193e-05	0.000113539
Vitvi05g01595	332.355	0.188911	0.055908	3.37896	0.000727607	0.00252339
Vitvi05g01596	123.908	-0.367141	0.0830636	-4.42	9.87013e-06	4.60754e-05
Vitvi05g01600	675.539	-0.121026	0.0343597	-3.52233	0.000427766	0.00154789
Vitvi05g01603	2134.3	0.223916	0.0549503	4.07489	4.60369e-05	0.000195773
Vitvi05g01609	13.4879	-1.03322	0.213871	-4.83103	1.35828e-06	7.08091e-06
Vitvi05g02257	161.673	0.355341	0.0927532	3.83104	0.000127604	0.000506503
Vitvi05g01610	5.62285	-1.38503	0.394778	-3.50839	0.000450831	0.00162432
Vitvi05g01621	478.278	0.477379	0.054156	8.81489	1.19808e-18	1.66953e-17
Vitvi05g01622	266.735	0.525414	0.062935	8.34852	6.91208e-17	8.64505e-16
Vitvi05g01623	40.4928	-0.511889	0.125104	-4.0917	4.28216e-05	0.000182625
Vitvi05g01624	1011.23	-0.238881	0.0401159	-5.95477	2.6043e-09	1.8205e-08
Vitvi05g01626	318.751	0.290819	0.0531504	5.47162	4.45938e-08	2.75068e-07
Vitvi05g01627	558.019	-0.448222	0.0665092	-6.73924	1.59216e-11	1.34093e-10
Vitvi05g01629	155.157	-0.49191	0.0628482	-7.82695	4.99847e-15	5.52072e-14
Vitvi05g01631	310.363	0.25517	0.0583433	4.3736	1.22214e-05	5.62591e-05
Vitvi05g01641	271.498	-0.365035	0.0599724	-6.08672	1.15247e-09	8.31623e-09
Vitvi05g01647	67.3857	1.47873	0.136272	10.8513	1.96681e-27	4.72907e-26
Vitvi05g02264	66.5192	-0.654853	0.112027	-5.84551	5.05033e-09	3.42633e-08
Vitvi05g01649	50.8919	-0.696248	0.143622	-4.84777	1.24856e-06	6.5382e-06
Vitvi05g01651	65.0752	-1.62997	0.180169	-9.0469	1.47083e-19	2.17832e-18
Vitvi05g02265	11.1166	-0.75959	0.205657	-3.69347	0.000221213	0.000843331
Vitvi05g02266	103.409	-1.63663	0.10938	-14.9628	1.28474e-50	8.89988e-49
Vitvi05g01652	101.04	-1.47955	0.122237	-12.1039	1.00693e-33	3.46585e-32
Vitvi05g01655	522.383	0.181018	0.0415745	4.35405	1.33643e-05	6.11759e-05
Vitvi05g01656	277.407	0.850595	0.0619178	13.7375	6.05396e-43	3.09929e-41
Vitvi05g01658	61.5349	0.459639	0.0882095	5.21076	1.88065e-07	1.08746e-06
Vitvi05g01661	65.4626	0.689844	0.122781	5.61851	1.92615e-08	1.23137e-07
Vitvi05g02267	335.545	-1.58756	0.153578	-10.3372	4.78468e-25	9.9922e-24
Vitvi05g01662	24.8421	-0.623533	0.147586	-4.22487	2.39074e-05	0.000105603
Vitvi05g01666	275.177	-0.519728	0.113755	-4.56881	4.90493e-06	2.37986e-05
Vitvi05g01667	374.944	0.807213	0.0536566	15.0441	3.77696e-51	2.65471e-49
Vitvi05g02269	9.12174	2.30162	0.285492	8.06191	7.51085e-16	8.77452e-15
Vitvi05g01673	332.414	0.299787	0.0749249	4.00116	6.30328e-05	0.000263387
Vitvi05g01675	115.96	-1.18008	0.186037	-6.34322	2.25008e-10	1.72637e-09
Vitvi05g02271	125.526	0.558789	0.088916	6.28447	3.28981e-10	2.48787e-09
Vitvi05g01679	81.4328	1.73581	0.165757	10.472	1.16112e-25	2.52354e-24
Vitvi05g01681	276.862	-1.10084	0.120303	-9.15059	5.66213e-20	8.60503e-19
Vitvi05g01682	464.661	0.523871	0.0538369	9.7307	2.23055e-22	3.95016e-21
Vitvi05g02276	1654.43	0.373478	0.0340598	10.9654	5.60629e-28	1.39783e-26
Vitvi05g01687	265.53	0.24543	0.0512374	4.79005	1.66738e-06	8.57718e-06
Vitvi05g02277	183.775	-0.885058	0.095442	-9.27326	1.80546e-20	2.8402e-19
Vitvi05g02278	916.488	-1.7186	0.175324	-9.8024	1.09939e-22	1.98071e-21
Vitvi05g01690	40.1885	0.400411	0.123756	3.2355	0.00121431	0.00403513
Vitvi05g01692	316.147	0.235019	0.0525746	4.4702	7.81476e-06	3.69835e-05
Vitvi05g01696	136.733	0.383488	0.0650307	5.89703	3.70112e-09	2.54329e-08
Vitvi05g01697	2207.49	0.784056	0.0553496	14.1655	1.49778e-45	8.62054e-44
Vitvi05g02279	266.795	-0.64021	0.0774338	-8.26784	1.3641e-16	1.6729e-15
Vitvi05g01698	703.22	0.276562	0.0374088	7.39296	1.43599e-13	1.43401e-12
Vitvi05g01701	193.416	0.247439	0.0563097	4.39426	1.11152e-05	5.15247e-05
Vitvi05g01702	1083.55	-0.611571	0.0756727	-8.08179	6.38237e-16	7.50177e-15
Vitvi05g01710	166.472	0.297022	0.0606073	4.90077	9.54631e-07	5.07644e-06
Vitvi06g00007	50.8325	0.773908	0.159351	4.85663	1.19399e-06	6.27034e-06
Vitvi06g00008	19.4151	-0.710511	0.180406	-3.9384	8.20263e-05	0.000337182
Vitvi06g00012	62.8474	-0.383258	0.0913231	-4.19672	2.70807e-05	0.000118849
Vitvi06g00013	934.286	0.217172	0.0391345	5.54937	2.86694e-08	1.80224e-07
Vitvi06g00015	6.09065	-1.37238	0.339495	-4.04241	5.29057e-05	0.000223254
Vitvi06g00017	1286.17	0.413478	0.107835	3.83437	0.000125885	0.000500351
Vitvi06g00027	120.879	0.704117	0.0719781	9.78238	1.34019e-22	2.40216e-21
Vitvi06g00028	196.906	-0.263172	0.0585874	-4.49195	7.05739e-06	3.35811e-05
Vitvi06g00029	4287.57	0.797691	0.0484978	16.448	8.66886e-61	8.16891e-59
Vitvi06g00032	1842.39	0.196606	0.0515643	3.81283	0.000137386	0.000542198
Vitvi06g00033	57.2892	-0.514613	0.107359	-4.79338	1.63999e-06	8.44529e-06
Vitvi06g00036	14.2751	-0.713029	0.186213	-3.82912	0.000128604	0.000510106
Vitvi06g01581	104.113	0.351768	0.0812062	4.33179	1.47901e-05	6.72943e-05
Vitvi06g01582	107.806	-0.276163	0.0815369	-3.38697	0.000706687	0.00245616
Vitvi06g00048	906.76	0.212747	0.0577271	3.6854	0.000228347	0.00086889
Vitvi06g00051	3003.49	-0.227261	0.0497026	-4.57241	4.8214e-06	2.34051e-05
Vitvi06g00052	46.2661	-0.483265	0.142153	-3.39962	0.000674789	0.00235338
Vitvi06g00059	147.914	0.287128	0.0831952	3.45125	0.000557995	0.00197872
Vitvi06g00064	343.965	0.377577	0.0744556	5.07117	3.9538e-07	2.20435e-06
Vitvi06g00070	156.181	0.474213	0.0871612	5.44064	5.30903e-08	3.25078e-07
Vitvi06g00071	84.8916	-0.454102	0.0825288	-5.50234	3.74774e-08	2.33004e-07
Vitvi06g00072	143.359	0.327996	0.069941	4.68961	2.73723e-06	1.36868e-05
Vitvi06g00073	534.353	0.517335	0.0583316	8.86886	7.38974e-19	1.04684e-17
Vitvi06g01588	227.725	0.486012	0.0765618	6.34796	2.18182e-10	1.67668e-09
Vitvi06g01589	503.857	0.356143	0.0625978	5.68938	1.275e-08	8.30849e-08
Vitvi06g00076	502.664	-3.47121	0.199938	-17.3615	1.61518e-67	1.78445e-65
Vitvi06g00077	54.0774	-1.57028	0.241662	-6.49785	8.14776e-11	6.47225e-10
Vitvi06g00079	21.2584	0.781244	0.150108	5.20454	1.94477e-07	1.12319e-06
Vitvi06g00083	70.6126	0.559365	0.107693	5.19407	2.05742e-07	1.18451e-06
Vitvi06g00084	704.69	-1.77793	0.13118	-13.5534	7.56585e-42	3.69612e-40
Vitvi06g00086	420.518	0.189733	0.0457806	4.14439	3.40719e-05	0.000147385
Vitvi06g00093	282.48	-0.938496	0.0805628	-11.6492	2.31504e-31	7.05281e-30
Vitvi06g00096	165.64	0.746966	0.0756992	9.86755	5.75533e-23	1.05219e-21
Vitvi06g00097	756.79	0.322185	0.0619255	5.20278	1.96326e-07	1.13319e-06
Vitvi06g01595	93.6108	-0.506961	0.0942447	-5.3792	7.48156e-08	4.51418e-07
Vitvi06g01599	59.0036	0.840474	0.176972	4.7492	2.04227e-06	1.03889e-05
Vitvi06g01600	73.2297	2.40891	0.186196	12.9375	2.76582e-38	1.14341e-36
Vitvi06g01601	1050.46	1.00613	0.138984	7.23916	4.51487e-13	4.32768e-12
Vitvi06g01602	211.252	-0.989252	0.0969753	-10.2011	1.96081e-24	3.92641e-23
Vitvi06g01606	164.45	0.789593	0.0905888	8.71624	2.87596e-18	3.94056e-17
Vitvi06g00106	175.448	1.86783	0.0919777	20.3074	1.10508e-91	2.19005e-89
Vitvi06g00107	92.6596	0.483463	0.0950433	5.08677	3.64217e-07	2.04007e-06
Vitvi06g00108	231.752	1.45945	0.0765292	19.0704	4.44533e-81	6.83639e-79
Vitvi06g00109	259.926	1.40078	0.120469	11.6278	2.97814e-31	9.00161e-30
Vitvi06g01608	133.381	1.15299	0.0877489	13.1397	1.95031e-39	8.52087e-38
Vitvi06g00110	770.187	-0.176733	0.0497782	-3.55041	0.000384629	0.00140236
Vitvi06g00114	357.492	0.210378	0.0463711	4.53684	5.71023e-06	2.7495e-05
Vitvi06g00117	140.462	0.805103	0.103735	7.76118	8.41435e-15	9.14894e-14
Vitvi06g00118	3277.31	-0.631736	0.0944389	-6.68936	2.24146e-11	1.86048e-10
Vitvi06g00119	153.161	-0.659067	0.105264	-6.26111	3.82247e-10	2.87205e-09
Vitvi06g00120	1199	-1.70471	0.121509	-14.0295	1.02874e-44	5.72389e-43
Vitvi06g00134	109.265	0.887786	0.144889	6.12737	8.93452e-10	6.50825e-09
Vitvi06g01611	143.13	1.51977	0.148332	10.2457	1.23739e-24	2.50992e-23
Vitvi06g01613	63.0585	0.652306	0.147484	4.42289	9.73874e-06	4.55062e-05
Vitvi06g01615	142.651	0.304747	0.0818784	3.72194	0.000197698	0.000759938
Vitvi06g00141	911.545	-1.06362	0.0948741	-11.2109	3.60494e-29	9.67871e-28
Vitvi06g00143	128.599	2.17279	0.215211	10.0961	5.74864e-24	1.11407e-22
Vitvi06g00145	616.095	-1.11567	0.100501	-11.101	1.23988e-28	3.2231e-27
Vitvi06g00148	81.1707	1.86963	0.221635	8.43562	3.2946e-17	4.20542e-16
Vitvi06g00149	61.293	0.511429	0.0990807	5.16175	2.44656e-07	1.39808e-06
Vitvi06g00150	60.1712	-0.681325	0.131438	-5.18361	2.17632e-07	1.24997e-06
Vitvi06g00153	45.8834	0.36852	0.103059	3.57583	0.000349125	0.00128429
Vitvi06g00155	402.839	1.17867	0.0790527	14.9099	2.84095e-50	1.94699e-48
Vitvi06g00156	110.285	1.90687	0.172962	11.0248	2.90203e-28	7.33076e-27
Vitvi06g00158	84.7531	0.605794	0.108409	5.58803	2.29661e-08	1.45682e-07
Vitvi06g00160	195.284	0.261178	0.0588572	4.43749	9.10149e-06	4.27069e-05
Vitvi06g00162	429.946	-0.748918	0.0941379	-7.95554	1.78353e-15	2.02814e-14
Vitvi06g00163	5160.48	-2.12259	0.194566	-10.9093	1.04011e-27	2.54383e-26
Vitvi06g01616	31.5545	-0.86879	0.154742	-5.61443	1.97212e-08	1.25908e-07
Vitvi06g00167	130.176	0.293689	0.0643865	4.56135	5.08266e-06	2.46081e-05
Vitvi06g00169	24.2338	-0.864196	0.172038	-5.02329	5.0794e-07	2.79421e-06
Vitvi06g00173	207.728	-0.252245	0.0634642	-3.9746	7.04985e-05	0.000292832
Vitvi06g00175	130.779	-0.526797	0.128369	-4.10378	4.0645e-05	0.000173882
Vitvi06g00180	183.64	0.466619	0.133901	3.4848	0.000492503	0.0017629
Vitvi06g00181	175.251	0.690373	0.0704788	9.79548	1.1774e-22	2.11629e-21
Vitvi06g00182	75.8808	0.684915	0.133644	5.12491	2.97685e-07	1.68434e-06
Vitvi06g00189	1487.27	0.307148	0.0760994	4.03614	5.43367e-05	0.000229016
Vitvi06g00199	465.675	-0.814265	0.0714957	-11.389	4.74362e-30	1.33319e-28
Vitvi06g00200	57.8911	0.349942	0.109388	3.1991	0.00137856	0.00453082
Vitvi06g00201	4237.31	-0.457483	0.0365409	-12.5197	5.82342e-36	2.19288e-34
Vitvi06g00203	241.05	0.32588	0.0533176	6.11205	9.83594e-10	7.13111e-09
Vitvi06g01622	5161.47	-0.71041	0.168146	-4.22496	2.38988e-05	0.000105589
Vitvi06g01624	2.80234	1.9385	0.406696	4.76647	1.87486e-06	9.58291e-06
Vitvi06g01626	502.257	-0.985746	0.208707	-4.72311	2.32267e-06	1.17322e-05
Vitvi06g01627	139.514	-1.20133	0.192391	-6.2442	4.25985e-10	3.18883e-09
Vitvi06g01628	180.351	-0.690589	0.183256	-3.76844	0.000164272	0.000639379
Vitvi06g00204	936.427	-1.04898	0.116489	-9.00498	2.15715e-19	3.15946e-18
Vitvi06g01631	95.7239	0.263009	0.077646	3.38728	0.000705886	0.00245359
Vitvi06g00213	267.115	-0.196474	0.0609649	-3.22275	0.00126968	0.00420388
Vitvi06g00215	724.112	-1.24107	0.126611	-9.80224	1.10117e-22	1.98299e-21
Vitvi06g00216	134.048	0.780861	0.0836415	9.3358	1.00228e-20	1.60763e-19
Vitvi06g00218	851.053	0.244785	0.0407818	6.00232	1.94514e-09	1.377e-08
Vitvi06g01636	29.5015	-0.673551	0.169047	-3.9844	6.76519e-05	0.00028183
Vitvi06g00224	343.797	0.571752	0.0582921	9.8084	1.03598e-22	1.87085e-21
Vitvi06g00227	56.7363	-0.487357	0.0961174	-5.07044	3.96907e-07	2.21222e-06
Vitvi06g00230	908.772	0.626526	0.0567755	11.0351	2.58621e-28	6.55019e-27
Vitvi06g00233	621.325	-0.596693	0.0635805	-9.38484	6.30122e-21	1.0235e-19
Vitvi06g00235	529.11	-0.457411	0.0602969	-7.58598	3.29996e-14	3.44297e-13
Vitvi06g00236	837.78	0.57731	0.0516149	11.1849	4.83243e-29	1.28221e-27
Vitvi06g00237	135.144	0.287388	0.0680632	4.22238	2.41739e-05	0.000106731
Vitvi06g00246	78.5201	0.510168	0.0923508	5.52425	3.30904e-08	2.07001e-07
Vitvi06g01649	15.9711	4.10895	0.577069	7.12038	1.07634e-12	1.00029e-11
Vitvi06g00248	115.638	0.440193	0.105271	4.18154	2.89537e-05	0.000126498
Vitvi06g00258	853.812	-0.235378	0.0379988	-6.19435	5.85258e-10	4.32636e-09
Vitvi06g00262	456.595	-0.4552	0.0625605	-7.27616	3.43466e-13	3.3204e-12
Vitvi06g00266	943.679	-0.349755	0.0883877	-3.95705	7.58798e-05	0.000313559
Vitvi06g00267	272.17	0.170492	0.0488363	3.49108	0.000481069	0.00172518
Vitvi06g00268	141.718	-0.382	0.0893162	-4.27694	1.89483e-05	8.49075e-05
Vitvi06g00269	293.049	-0.435698	0.0555752	-7.8398	4.51257e-15	5.00561e-14
Vitvi06g00275	133.821	0.587774	0.0724469	8.11317	4.93155e-16	5.83395e-15
Vitvi06g00276	594.713	0.201118	0.051716	3.8889	0.0001007	0.00040741
Vitvi06g00277	558.842	-0.248356	0.0444415	-5.58838	2.29197e-08	1.45436e-07
Vitvi06g00278	560.512	0.139061	0.0408212	3.40658	0.000657831	0.00229861
Vitvi06g00281	18782.2	-1.53033	0.102543	-14.9237	2.30959e-50	1.58566e-48
Vitvi06g00285	187.86	-0.503177	0.0990654	-5.07924	3.78945e-07	2.11794e-06
Vitvi06g00286	1619.15	-0.394667	0.0558659	-7.06455	1.6114e-12	1.47755e-11
Vitvi06g00289	181.968	0.715268	0.0719766	9.93751	2.85882e-23	5.34078e-22
Vitvi06g00290	397.751	0.223	0.0485138	4.59663	4.29381e-06	2.09551e-05
Vitvi06g00292	243.822	0.710103	0.114071	6.22509	4.81294e-10	3.58819e-09
Vitvi06g00294	91.9524	0.346686	0.0847506	4.09066	4.30141e-05	0.000183426
Vitvi06g00295	756.374	-0.211997	0.0364022	-5.82373	5.75487e-09	3.88444e-08
Vitvi06g00299	283.781	-0.629114	0.182276	-3.45144	0.000557613	0.00197754
Vitvi06g00301	55.8602	-2.53574	0.40031	-6.33444	2.38197e-10	1.82466e-09
Vitvi06g01659	221.765	0.477349	0.0697795	6.84082	7.87416e-12	6.81996e-11
Vitvi06g00303	193.404	-0.512748	0.11467	-4.47152	7.76649e-06	3.67823e-05
Vitvi06g00305	381.475	-2.10294	0.148514	-14.1599	1.62291e-45	9.31281e-44
Vitvi06g00306	337.434	1.21908	0.158886	7.67268	1.68437e-14	1.79636e-13
Vitvi06g00308	241.838	-0.871063	0.0678676	-12.8347	1.04753e-37	4.22164e-36
Vitvi06g00310	43.0318	-0.595165	0.112105	-5.30902	1.10218e-07	6.52937e-07
Vitvi06g00312	804.628	0.603301	0.0472378	12.7716	2.36345e-37	9.33891e-36
Vitvi06g00313	268.276	0.375793	0.0509205	7.38	1.58284e-13	1.57493e-12
Vitvi06g01662	468.895	0.302021	0.0681629	4.43087	9.38547e-06	4.39249e-05
Vitvi06g00314	157.566	0.212611	0.0670852	3.16927	0.00152824	0.00497471
Vitvi06g00319	19297.6	0.378219	0.0402253	9.4025	5.32804e-21	8.69839e-20
Vitvi06g01664	1070.56	-0.213594	0.0520339	-4.10491	4.04473e-05	0.000173075
Vitvi06g00321	25288.5	0.287133	0.0310397	9.2505	2.23443e-20	3.48507e-19
Vitvi06g00322	316.42	0.27824	0.0596281	4.66625	3.0674e-06	1.52505e-05
Vitvi06g00327	215.85	-1.00752	0.0801196	-12.5753	2.88881e-36	1.10294e-34
Vitvi06g00328	125.588	0.469223	0.0952204	4.92775	8.31806e-07	4.45184e-06
Vitvi06g00335	251.964	0.26248	0.0460068	5.70525	1.16171e-08	7.60629e-08
Vitvi06g00336	81.6168	0.678616	0.116953	5.80245	6.53545e-09	4.38437e-08
Vitvi06g00338	45.7139	1.08277	0.118265	9.15545	5.41332e-20	8.24588e-19
Vitvi06g00339	496.146	0.673354	0.0504334	13.3513	1.16331e-40	5.37572e-39
Vitvi06g00342	651.88	1.51826	0.0631548	24.0403	1.05437e-127	4.65945e-125
Vitvi06g01665	284.452	0.410509	0.063716	6.44279	1.17297e-10	9.19229e-10
Vitvi06g00345	107.846	0.556765	0.0792835	7.02246	2.17999e-12	1.97815e-11
Vitvi06g00346	194.731	0.349034	0.0661154	5.27916	1.29775e-07	7.63616e-07
Vitvi06g00349	232.611	0.451927	0.0674158	6.70358	2.03373e-11	1.69611e-10
Vitvi06g00350	89.5614	-0.386978	0.0827745	-4.67509	2.93825e-06	1.46558e-05
Vitvi06g00358	6272.69	0.703547	0.0473347	14.8633	5.70855e-50	3.88454e-48
Vitvi06g00360	438.019	-0.179516	0.0485152	-3.70021	0.000215418	0.00082328
Vitvi06g00365	270.598	0.374943	0.060234	6.22477	4.8226e-10	3.594e-09
Vitvi06g00367	183.502	0.354878	0.0606992	5.84651	5.01997e-09	3.40694e-08
Vitvi06g00368	1327.18	1.84833	0.0594887	31.0703	6.07098e-212	9.72545e-209
Vitvi06g00369	519.083	2.12137	0.0818286	25.9245	3.5236e-148	2.22085e-145
Vitvi06g00370	15.9685	2.01751	0.182594	11.0492	2.21277e-28	5.63407e-27
Vitvi06g00372	104.657	-0.382326	0.071571	-5.34191	9.19698e-08	5.49916e-07
Vitvi06g00374	130.925	-0.370441	0.0647312	-5.72275	1.04813e-08	6.89178e-08
Vitvi06g00376	762.038	0.251559	0.0621135	4.05	5.12187e-05	0.000216563
Vitvi06g01670	929.552	-1.98748	0.161664	-12.2939	9.76839e-35	3.49688e-33
Vitvi06g00378	60.7698	-0.525307	0.108381	-4.84686	1.25433e-06	6.56753e-06
Vitvi06g00381	37.125	0.640715	0.132741	4.82679	1.38748e-06	7.2214e-06
Vitvi06g00383	595.507	-0.512365	0.0798006	-6.42057	1.35767e-10	1.05965e-09
Vitvi06g01671	59.6393	-1.65621	0.181057	-9.14749	5.82739e-20	8.84507e-19
Vitvi06g01672	877.624	-1.06048	0.103465	-10.2497	1.18743e-24	2.41296e-23
Vitvi06g01676	22.4596	-1.09733	0.179404	-6.11651	9.5644e-10	6.94602e-09
Vitvi06g00384	131.345	0.227455	0.0664335	3.42379	0.000617535	0.00217103
Vitvi06g00386	1103.48	-0.200625	0.0485147	-4.13534	3.54429e-05	0.000152954
Vitvi06g00387	54.1105	0.559647	0.107263	5.21751	1.81344e-07	1.05113e-06
Vitvi06g00388	403.252	0.469626	0.0634224	7.40474	1.31404e-13	1.31565e-12
Vitvi06g01677	19.5922	-0.723756	0.160464	-4.51039	6.47081e-06	3.09124e-05
Vitvi06g01678	48.2282	-1.83802	0.131116	-14.0183	1.20473e-44	6.67407e-43
Vitvi06g00391	531.266	-0.47751	0.100656	-4.74398	2.09556e-06	1.06416e-05
Vitvi06g01680	55.7153	-1.90409	0.141348	-13.471	2.31684e-41	1.10242e-39
Vitvi06g00392	601.416	-0.249799	0.0616823	-4.04977	5.12688e-05	0.000216751
Vitvi06g00393	208.842	-0.960591	0.0748053	-12.8412	9.63468e-38	3.89101e-36
Vitvi06g00397	766.946	-0.527284	0.0638877	-8.25329	1.54091e-16	1.88313e-15
Vitvi06g00399	287.374	0.451023	0.0763965	5.90371	3.55409e-09	2.44531e-08
Vitvi06g00406	593.382	1.37916	0.0631026	21.8559	6.83413e-106	1.82466e-103
Vitvi06g01681	466.597	-0.326881	0.0533658	-6.12529	9.05188e-10	6.58999e-09
Vitvi06g00408	350.689	0.325168	0.0598591	5.43222	5.56563e-08	3.40031e-07
Vitvi06g00409	209.363	0.336505	0.0675229	4.98357	6.24223e-07	3.39648e-06
Vitvi06g00411	144.634	-0.598862	0.0833024	-7.18901	6.52636e-13	6.18484e-12
Vitvi06g00412	9596.18	-1.61484	0.104074	-15.5163	2.69012e-54	2.11075e-52
Vitvi06g00413	49.8451	0.779787	0.103002	7.57064	3.7139e-14	3.86227e-13
Vitvi06g00414	1414.01	1.00924	0.0957113	10.5446	5.38024e-26	1.195e-24
Vitvi06g00415	136.15	-0.542075	0.0810325	-6.6896	2.23786e-11	1.85829e-10
Vitvi06g00419	218.308	0.277538	0.0781062	3.55334	0.000380368	0.00138814
Vitvi06g01684	684.315	0.401553	0.0730012	5.50064	3.78421e-08	2.35157e-07
Vitvi06g01685	917.114	0.213066	0.0539966	3.94591	7.94974e-05	0.000327522
Vitvi06g00423	746.315	-0.436043	0.112895	-3.86237	0.000112294	0.00045043
Vitvi06g00424	1576.43	0.24098	0.0488089	4.93722	7.92439e-07	4.24922e-06
Vitvi06g00425	80.1596	0.356023	0.0944675	3.76873	0.00016408	0.000638693
Vitvi06g00429	894.065	0.302273	0.0365299	8.27468	1.28803e-16	1.58163e-15
Vitvi06g00433	289.094	-0.320247	0.0820857	-3.90137	9.56492e-05	0.00038879
Vitvi06g00435	765.089	-0.320809	0.0434263	-7.38744	1.49682e-13	1.49244e-12
Vitvi06g00436	479.679	-2.05356	0.116182	-17.6753	6.49518e-70	7.56728e-68
Vitvi06g00440	627.305	1.65685	0.099622	16.6314	4.12781e-62	3.99752e-60
Vitvi06g00442	339.707	0.194407	0.0531754	3.65595	0.000256234	0.00096573
Vitvi06g00443	2972.59	0.769007	0.0887123	8.66855	4.37653e-18	5.93107e-17
Vitvi06g00447	203.857	-0.454522	0.0651392	-6.97771	3.00034e-12	2.6889e-11
Vitvi06g01693	8831.1	0.62249	0.0461763	13.4807	2.03095e-41	9.71191e-40
Vitvi06g00449	99.0397	0.436106	0.0970487	4.49368	7.00038e-06	3.3314e-05
Vitvi06g00450	835.416	-0.291588	0.0438593	-6.64826	2.96581e-11	2.44116e-10
Vitvi06g00451	800.669	1.9037	0.058529	32.5258	4.60244e-232	1.10594e-228
Vitvi06g01695	201.462	-0.518939	0.0925863	-5.60492	2.08353e-08	1.32823e-07
Vitvi06g00454	266.826	0.29756	0.0662704	4.49009	7.11939e-06	3.38594e-05
Vitvi06g00455	197.531	0.544909	0.0824614	6.60805	3.8941e-11	3.1733e-10
Vitvi06g00456	417.413	-0.34651	0.0577258	-6.00268	1.94082e-09	1.37419e-08
Vitvi06g00459	232.254	-0.537896	0.1053	-5.10823	3.25195e-07	1.83298e-06
Vitvi06g00462	109.958	0.317998	0.0695384	4.57299	4.80818e-06	2.33468e-05
Vitvi06g01696	36256.9	0.506691	0.0762634	6.64396	3.0537e-11	2.51135e-10
Vitvi06g01697	31408.3	0.70979	0.0720964	9.84501	7.20337e-23	1.31131e-21
Vitvi06g01699	414.608	0.901377	0.133026	6.77596	1.23586e-11	1.05098e-10
Vitvi06g00464	91.6451	0.271793	0.0774421	3.50963	0.000448729	0.0016175
Vitvi06g00465	609.424	1.98436	0.0616567	32.184	2.95377e-227	6.68021e-224
Vitvi06g00466	424.099	0.20404	0.0459745	4.4381	9.07549e-06	4.26038e-05
Vitvi06g01700	866.701	0.445365	0.0468308	9.51009	1.90502e-21	3.19835e-20
Vitvi06g00468	12.3447	-0.73778	0.200796	-3.67428	0.000238524	0.000903678
Vitvi06g00472	765.048	0.285501	0.052083	5.48165	4.21383e-08	2.60591e-07
Vitvi06g00474	349.276	-0.437463	0.0597541	-7.32106	2.46027e-13	2.40564e-12
Vitvi06g00477	171.34	0.223618	0.05902	3.78885	0.000151345	0.000592543
Vitvi06g01704	438.626	-0.197621	0.0445073	-4.44019	8.98775e-06	4.22125e-05
Vitvi06g00487	1190.65	-0.210167	0.0497954	-4.2206	2.4365e-05	0.000107513
Vitvi06g00489	647.16	-0.445826	0.072685	-6.13367	8.58758e-10	6.26383e-09
Vitvi06g00495	283.262	0.522812	0.071436	7.3186	2.50563e-13	2.44689e-12
Vitvi06g00496	954.875	0.262186	0.0504694	5.19495	2.0477e-07	1.17927e-06
Vitvi06g00498	58.8171	0.921564	0.126019	7.3129	2.61436e-13	2.55048e-12
Vitvi06g00500	348.333	-0.689308	0.100317	-6.8713	6.36199e-12	5.55529e-11
Vitvi06g00501	121.466	0.242791	0.0755844	3.21219	0.00131729	0.00434543
Vitvi06g00502	740.126	-0.745743	0.084009	-8.87694	6.87246e-19	9.75002e-18
Vitvi06g00503	1028.25	0.369168	0.0555326	6.64777	2.9756e-11	2.44869e-10
Vitvi06g00505	76.4237	0.824043	0.114758	7.18069	6.93586e-13	6.56159e-12
Vitvi06g00509	106.982	-0.339732	0.0844759	-4.02164	5.77945e-05	0.000242738
Vitvi06g00510	771.172	0.201355	0.0358017	5.62417	1.86398e-08	1.19441e-07
Vitvi06g00511	112.525	0.576729	0.114967	5.01646	5.26316e-07	2.89075e-06
Vitvi06g00514	81.8907	-0.51485	0.0870556	-5.91404	3.33824e-09	2.30464e-08
Vitvi06g00515	808.872	0.275793	0.0400149	6.89225	5.49175e-12	4.81289e-11
Vitvi06g00516	981.442	0.303804	0.0543975	5.58488	2.33855e-08	1.48171e-07
Vitvi06g00520	18.3755	-0.82436	0.169545	-4.86218	1.16098e-06	6.11037e-06
Vitvi06g01710	77.5367	-0.67473	0.155886	-4.32835	1.50233e-05	6.82583e-05
Vitvi06g00521	144.916	-0.458681	0.0997792	-4.59696	4.28701e-06	2.09299e-05
Vitvi06g00525	69.0574	-0.897636	0.112411	-7.98532	1.40163e-15	1.60526e-14
Vitvi06g01716	13.3284	-0.806441	0.242174	-3.33	0.000868448	0.00296978
Vitvi06g01717	13.8812	-0.810982	0.190677	-4.25317	2.10768e-05	9.37894e-05
Vitvi06g00529	77.9893	0.400348	0.0966943	4.14034	3.46785e-05	0.000149807
Vitvi06g00533	563.944	3.72616	0.103605	35.9652	2.93128e-283	1.25221e-279
Vitvi06g00536	379.016	0.344315	0.0539869	6.37774	1.79718e-10	1.39139e-09
Vitvi06g00540	513.288	-0.210666	0.0498675	-4.22451	2.39458e-05	0.00010576
Vitvi06g00542	949.542	0.561609	0.0613791	9.14983	5.70213e-20	8.66178e-19
Vitvi06g01722	111.35	0.577907	0.0896001	6.44985	1.11964e-10	8.78867e-10
Vitvi06g01723	335.536	0.74604	0.106563	7.00096	2.54219e-12	2.29221e-11
Vitvi06g00555	101.572	0.508044	0.0833867	6.09262	1.11075e-09	8.02424e-09
Vitvi06g01724	262.183	0.787832	0.106893	7.37026	1.70299e-13	1.68967e-12
Vitvi06g01725	1175.6	0.27607	0.0838965	3.2906	0.000999753	0.00337972
Vitvi06g01726	55.1854	0.803013	0.146168	5.49376	3.93455e-08	2.44144e-07
Vitvi06g01727	43.8787	1.98859	0.167134	11.8982	1.20942e-32	3.98445e-31
Vitvi06g01729	20.0938	-0.88035	0.186185	-4.72836	2.26346e-06	1.14444e-05
Vitvi06g01730	295.053	-2.02395	0.207286	-9.76405	1.60606e-22	2.86534e-21
Vitvi06g00559	10.0948	-1.04788	0.255884	-4.09512	4.21943e-05	0.000180049
Vitvi06g00561	79.2494	0.763894	0.139194	5.48796	4.06598e-08	2.52055e-07
Vitvi06g00563	150.981	0.496836	0.0847213	5.86435	4.50885e-09	3.07253e-08
Vitvi06g00565	318.368	0.359449	0.0572087	6.28312	3.31855e-10	2.50763e-09
Vitvi06g00573	1782.73	-0.341751	0.0574647	-5.94716	2.72841e-09	1.90069e-08
Vitvi06g00578	129.741	0.651525	0.105389	6.18208	6.32631e-10	4.66669e-09
Vitvi06g00579	114.743	1.9648	0.109978	17.8654	2.19531e-71	2.67099e-69
Vitvi06g01737	120.692	-0.353679	0.07473	-4.73275	2.21493e-06	1.12167e-05
Vitvi06g00580	819.758	-0.182744	0.0453478	-4.02983	5.58171e-05	0.000234766
Vitvi06g00582	2117.26	1.28181	0.0617732	20.7502	1.221e-95	2.62256e-93
Vitvi06g00583	395.24	1.87802	0.0647232	29.0161	4.12113e-185	4.2823e-182
Vitvi06g00584	209.436	-0.406941	0.0875143	-4.64999	3.31944e-06	1.64398e-05
Vitvi06g00585	212.087	-0.347639	0.0499248	-6.96325	3.32519e-12	2.9738e-11
Vitvi06g00586	224.576	0.223314	0.0646309	3.45522	0.000549854	0.00195129
Vitvi06g00587	114.93	0.559088	0.0887385	6.30039	2.96889e-10	2.2536e-09
Vitvi06g00589	90.9318	0.589653	0.0780881	7.55113	4.31501e-14	4.46927e-13
Vitvi06g00590	1334.97	-0.770325	0.108782	-7.08139	1.42712e-12	1.3139e-11
Vitvi06g00592	188.091	0.356492	0.0715151	4.98485	6.20114e-07	3.37507e-06
Vitvi06g01739	124.717	1.02493	0.0726863	14.1007	3.76173e-45	2.13e-43
Vitvi06g00605	1120.15	0.340637	0.0885493	3.84686	0.000119642	0.000477563
Vitvi06g00606	105.515	0.856419	0.0828691	10.3346	4.915e-25	1.02453e-23
Vitvi06g00611	41.5537	-0.612283	0.160002	-3.82671	0.000129865	0.000514735
Vitvi06g00613	205.213	1.23988	0.0658888	18.8178	5.3975e-79	7.92052e-77
Vitvi06g00614	71.1981	-0.344108	0.090308	-3.81038	0.000138756	0.000547153
Vitvi06g00624	51.5119	0.502336	0.131293	3.82608	0.000130201	0.000515746
Vitvi06g00626	29.2932	0.447423	0.141059	3.17188	0.00151457	0.00493396
Vitvi06g00627	110.768	0.405006	0.0737503	5.49159	3.98324e-08	2.47046e-07
Vitvi06g00629	182.484	2.62524	0.0978586	26.8269	1.56918e-158	1.1602e-155
Vitvi06g00630	112.091	1.78744	0.100844	17.7249	2.69533e-70	3.16903e-68
Vitvi06g00631	397.531	0.317219	0.065307	4.85735	1.18969e-06	6.25033e-06
Vitvi06g00632	1080.81	0.138157	0.0352026	3.92463	8.68624e-05	0.000355806
Vitvi06g00638	304.506	-1.658	0.16002	-10.3612	3.72092e-25	7.80459e-24
Vitvi06g00639	264.891	-0.912668	0.100523	-9.07916	1.0942e-19	1.63692e-18
Vitvi06g00641	478.852	0.327576	0.0504668	6.49092	8.53145e-11	6.76865e-10
Vitvi06g00643	2126.37	0.1592	0.0498193	3.19555	0.00139565	0.00458111
Vitvi06g00644	246.745	0.242901	0.0619449	3.92124	8.80937e-05	0.000360525
Vitvi06g00645	46.0519	0.425518	0.10713	3.97199	7.12759e-05	0.000295838
Vitvi06g00648	565.168	-0.307058	0.066234	-4.63596	3.55291e-06	1.75374e-05
Vitvi06g00650	46.6967	-0.926468	0.111609	-8.30103	1.03214e-16	1.27392e-15
Vitvi06g00652	1082.84	0.421244	0.0599906	7.02184	2.18959e-12	1.98592e-11
Vitvi06g00658	230.417	0.376323	0.065754	5.72319	1.04539e-08	6.87633e-08
Vitvi06g00665	275.357	-0.88246	0.0618142	-14.276	3.08803e-46	1.81537e-44
Vitvi06g00666	1554.04	1.23541	0.111065	11.1233	9.66596e-29	2.5298e-27
Vitvi06g00667	236.561	-0.790804	0.119107	-6.63944	3.1488e-11	2.58403e-10
Vitvi06g00670	607.072	0.266368	0.049689	5.3607	8.28979e-08	4.98298e-07
Vitvi06g00671	1197.87	0.183332	0.0514639	3.56234	0.00036756	0.00134522
Vitvi06g00672	38.2607	-0.366791	0.11245	-3.26183	0.00110697	0.00370827
Vitvi06g00676	261.522	-0.217269	0.0562218	-3.86449	0.000111322	0.000446904
Vitvi06g00678	336.513	-0.716729	0.0815585	-8.78791	1.52368e-18	2.11179e-17
Vitvi06g00679	158.254	1.88483	0.0970481	19.4217	5.06305e-84	8.28336e-82
Vitvi06g00680	88.7443	0.761966	0.0975674	7.80963	5.73541e-15	6.29128e-14
Vitvi06g00687	202.307	0.279461	0.071638	3.90101	9.57928e-05	0.000389235
Vitvi06g00689	185.477	-0.664254	0.0735034	-9.03704	1.60966e-19	2.37843e-18
Vitvi06g00693	211.644	0.732206	0.0644668	11.3579	6.77691e-30	1.89217e-28
Vitvi06g00695	179.742	0.289875	0.0841162	3.44613	0.000568683	0.00201328
Vitvi06g00696	200.825	0.554722	0.060496	9.16957	4.74894e-20	7.27131e-19
Vitvi06g00699	545.045	0.824718	0.0591077	13.9528	3.02459e-44	1.64015e-42
Vitvi06g00701	1602.96	0.446765	0.0484024	9.23023	2.70062e-20	4.19179e-19
Vitvi06g00702	788.309	1.86993	0.156873	11.92	9.31005e-33	3.08838e-31
Vitvi06g00705	49.5381	0.77236	0.112974	6.83664	8.10722e-12	7.0076e-11
Vitvi06g00706	46.6671	-0.54397	0.125131	-4.34722	1.37873e-05	6.30074e-05
Vitvi06g01763	232.378	-0.996647	0.0907289	-10.9849	4.5176e-28	1.13152e-26
Vitvi06g00710	24.3166	-0.537509	0.165024	-3.25715	0.00112535	0.00376295
Vitvi06g00712	33.3948	0.76834	0.134167	5.72676	1.02367e-08	6.7415e-08
Vitvi06g00713	56.4274	0.408171	0.125326	3.25688	0.00112644	0.00376625
Vitvi06g00715	79.3496	0.593104	0.0984285	6.02573	1.68345e-09	1.19814e-08
Vitvi06g00716	39.8661	-1.14433	0.191457	-5.97693	2.27376e-09	1.59758e-08
Vitvi06g01764	41.1004	-1.32525	0.188994	-7.01215	2.34677e-12	2.12147e-11
Vitvi06g00719	272.639	0.232672	0.0716637	3.24673	0.0011674	0.00389036
Vitvi06g00723	751.488	-0.588033	0.0745327	-7.88959	3.03171e-15	3.40322e-14
Vitvi06g00725	75.1457	-0.602899	0.0914799	-6.59051	4.38308e-11	3.5582e-10
Vitvi06g00731	31.8895	-0.732764	0.166575	-4.39901	1.08748e-05	5.04712e-05
Vitvi06g00732	500.734	-0.25663	0.0426452	-6.01778	1.7683e-09	1.25621e-08
Vitvi06g00735	13.0271	-0.979274	0.182221	-5.37409	7.69703e-08	4.63909e-07
Vitvi06g00736	57.6872	-0.534307	0.12232	-4.3681	1.25331e-05	5.76112e-05
Vitvi06g00739	26.9409	-0.439658	0.135845	-3.23647	0.00121019	0.00402251
Vitvi06g00741	957.092	0.447764	0.0624121	7.17431	7.26714e-13	6.86317e-12
Vitvi06g00742	119.907	-0.291251	0.0729624	-3.9918	6.55747e-05	0.000273532
Vitvi06g00743	317.837	0.224767	0.0629105	3.57281	0.000353165	0.00129785
Vitvi06g00745	130.76	-1.68106	0.157308	-10.6864	1.17806e-26	2.7154e-25
Vitvi06g00754	20.801	0.575774	0.153584	3.74892	0.000177596	0.000688101
Vitvi06g00755	16.2163	1.06748	0.256643	4.15941	3.19072e-05	0.000138587
Vitvi06g01772	73.1314	-0.66112	0.114509	-5.77352	7.76312e-09	5.17456e-08
Vitvi06g00758	87.11	1.33408	0.155519	8.57823	9.63458e-18	1.28218e-16
Vitvi06g00763	13.7107	-1.01309	0.17889	-5.66322	1.48556e-08	9.62344e-08
Vitvi06g00767	613.559	0.137879	0.0430756	3.20085	0.00137021	0.00450644
Vitvi06g00769	604.85	-3.30923	0.108932	-30.3787	1.04889e-202	1.44024e-199
Vitvi06g00770	64.2171	0.44776	0.0941995	4.75332	2.00107e-06	1.01887e-05
Vitvi06g00771	450.101	0.615418	0.0982774	6.26205	3.79941e-10	2.85528e-09
Vitvi06g00772	171.258	0.501818	0.0790913	6.34479	2.22724e-10	1.70954e-09
Vitvi06g00773	102.553	0.60219	0.0791815	7.60518	2.84498e-14	2.98203e-13
Vitvi06g01776	324.82	-1.28453	0.10606	-12.1113	9.20315e-34	3.1734e-32
Vitvi06g00775	189.91	1.37628	0.0854077	16.1142	2.02726e-58	1.76739e-56
Vitvi06g00783	20.024	-0.562207	0.164095	-3.4261	0.000612306	0.00215442
Vitvi06g00784	702.915	-1.77147	0.0880157	-20.1268	4.30001e-90	8.34962e-88
Vitvi06g00785	172.764	0.701578	0.100355	6.99093	2.73061e-12	2.45518e-11
Vitvi06g01778	7.45559	-1.44895	0.280031	-5.17425	2.28828e-07	1.31153e-06
Vitvi06g00799	53.1402	2.89561	0.198979	14.5523	5.64697e-48	3.60048e-46
Vitvi06g00801	60.3118	1.88739	0.113803	16.5847	8.9861e-62	8.61568e-60
Vitvi06g01780	555.351	-1.34406	0.143613	-9.35886	8.05992e-21	1.30256e-19
Vitvi06g00805	355.295	0.291906	0.0464527	6.28395	3.30087e-10	2.49494e-09
Vitvi06g01782	992.293	0.430317	0.0428712	10.0374	1.04337e-23	1.99079e-22
Vitvi06g00810	189.258	0.644503	0.0761619	8.46228	2.62203e-17	3.3738e-16
Vitvi06g00811	486.873	-0.231575	0.0647221	-3.57799	0.00034624	0.00127435
Vitvi06g00812	609.703	-0.592276	0.056795	-10.4283	1.84101e-25	3.9374e-24
Vitvi06g00814	574.536	-1.86999	0.096898	-19.2986	5.5219e-83	8.73665e-81
Vitvi06g00815	11.5031	0.771064	0.215513	3.57781	0.000346488	0.00127514
Vitvi06g00819	909.513	-0.455973	0.0516319	-8.83122	1.03537e-18	1.4491e-17
Vitvi06g00827	312.228	0.199045	0.0459825	4.32871	1.49988e-05	6.81548e-05
Vitvi06g00829	148.014	0.294094	0.0611737	4.80752	1.52817e-06	7.90122e-06
Vitvi06g00834	68.011	0.626361	0.0926288	6.76205	1.3605e-11	1.15214e-10
Vitvi06g00835	7.67669	-0.836313	0.24826	-3.3687	0.000755229	0.00261118
Vitvi06g00840	368.578	-0.177158	0.0518145	-3.41909	0.000628315	0.0022055
Vitvi06g00841	239.094	-0.196811	0.0561934	-3.50238	0.000461119	0.00165905
Vitvi06g00844	153.125	-0.376102	0.0551236	-6.82288	8.92325e-12	7.67671e-11
Vitvi06g00848	215.065	0.480956	0.0538244	8.93564	4.0481e-19	5.82694e-18
Vitvi06g00854	70.4875	0.630081	0.111875	5.63203	1.78096e-08	1.14388e-07
Vitvi06g01786	215.011	0.582922	0.0849211	6.86428	6.68259e-12	5.82465e-11
Vitvi06g00867	5.55169	-1.02336	0.283584	-3.60868	0.000307754	0.0011442
Vitvi06g00870	11.8893	-0.736056	0.204989	-3.59071	0.000329783	0.00122021
Vitvi06g00872	14.5406	0.514559	0.158061	3.25545	0.00113211	0.00378293
Vitvi06g00884	2570.35	1.27	0.195258	6.5042	7.81062e-11	6.21214e-10
Vitvi06g00887	35.9846	0.514149	0.13114	3.92061	8.83241e-05	0.000361332
Vitvi06g00893	655.114	-0.173723	0.0533852	-3.25414	0.00113736	0.00379913
Vitvi06g00897	429.188	0.174235	0.0519043	3.35685	0.000788348	0.00271446
Vitvi06g00898	1298.96	0.256893	0.0423424	6.06704	1.30293e-09	9.35109e-09
Vitvi06g00903	1210.34	-0.27842	0.0676469	-4.11579	3.85854e-05	0.00016555
Vitvi06g00906	106.589	-0.871205	0.108416	-8.0358	9.29719e-16	1.07828e-14
Vitvi06g00915	41.8872	-0.798535	0.174654	-4.5721	4.82867e-06	2.34345e-05
Vitvi06g00916	38.2332	-0.368177	0.111763	-3.29428	0.000986758	0.00333784
Vitvi06g00917	452.16	1.27911	0.146297	8.74324	2.2651e-18	3.11802e-17
Vitvi06g00918	515.551	0.707026	0.110857	6.37782	1.79623e-10	1.39121e-09
Vitvi06g00922	44.5251	-1.13848	0.117224	-9.71194	2.68193e-22	4.72505e-21
Vitvi06g00928	31.7636	-0.861233	0.115801	-7.43717	1.02867e-13	1.04161e-12
Vitvi06g00937	276.482	0.503338	0.0578553	8.69995	3.32029e-18	4.53321e-17
Vitvi06g00946	281.552	-0.485806	0.0710916	-6.83351	8.28611e-12	7.15098e-11
Vitvi06g00959	25.1747	-1.21926	0.153538	-7.94109	2.00409e-15	2.27089e-14
Vitvi06g00966	739.851	0.246462	0.0561609	4.3885	1.14137e-05	5.28067e-05
Vitvi06g00967	25.9717	1.20796	0.237822	5.07927	3.78883e-07	2.1179e-06
Vitvi06g00970	462.8	-1.84978	0.473786	-3.90425	9.45165e-05	0.000384497
Vitvi06g00975	331.426	0.223629	0.0430123	5.19919	2.00159e-07	1.15358e-06
Vitvi06g00984	1131.2	-0.651842	0.0920324	-7.08275	1.41322e-12	1.30142e-11
Vitvi06g00990	466.767	0.160993	0.039191	4.1079	3.99265e-05	0.000171081
Vitvi06g00991	439.385	0.311525	0.0405127	7.68958	1.47617e-14	1.57914e-13
Vitvi06g00993	765.083	0.260802	0.0583722	4.46792	7.89834e-06	3.73607e-05
Vitvi06g00994	66.1893	-1.30666	0.291805	-4.47787	7.53927e-06	3.57766e-05
Vitvi06g00997	68.4746	-0.691876	0.131123	-5.27653	1.31654e-07	7.73723e-07
Vitvi06g01001	54.1915	-0.444629	0.119633	-3.71661	0.00020191	0.000774734
Vitvi06g01015	392.627	0.254522	0.0476746	5.33873	9.36004e-08	5.59145e-07
Vitvi06g01016	672.214	0.550622	0.0519072	10.6078	2.74079e-26	6.19853e-25
Vitvi06g01017	587.698	0.307481	0.0654164	4.70036	2.59705e-06	1.30334e-05
Vitvi06g01020	707.655	0.207582	0.0442558	4.69049	2.72545e-06	1.36297e-05
Vitvi06g01024	4.93048	-1.22127	0.314447	-3.88387	0.000102805	0.000415227
Vitvi06g01026	6.34264	-1.15938	0.33768	-3.43338	0.000596114	0.00210303
Vitvi06g01027	18.9702	-0.729978	0.165143	-4.42027	9.85767e-06	4.60228e-05
Vitvi06g01033	476.672	0.438737	0.0468111	9.37249	7.08438e-21	1.14683e-19
Vitvi06g01034	86.8372	-0.568032	0.095492	-5.94848	2.70648e-09	1.88713e-08
Vitvi06g01035	142.159	-0.413961	0.0820808	-5.04334	4.5747e-07	2.52961e-06
Vitvi06g01036	242.481	0.540135	0.0584618	9.23911	2.48555e-20	3.86734e-19
Vitvi06g01045	82.4256	-2.05756	0.193556	-10.6303	2.1533e-26	4.8958e-25
Vitvi06g01047	78.7867	-0.35598	0.100162	-3.55405	0.000379341	0.00138491
Vitvi06g01835	70.5312	-1.11923	0.142057	-7.87871	3.30789e-15	3.70243e-14
Vitvi06g01050	776.97	0.341494	0.0437203	7.81089	5.67848e-15	6.23417e-14
Vitvi06g01052	114.586	-0.247204	0.0718199	-3.44199	0.000577445	0.0020411
Vitvi06g01055	673.733	-0.820465	0.110549	-7.42175	1.15579e-13	1.16296e-12
Vitvi06g01057	193.754	-0.228778	0.0676838	-3.38009	0.00072461	0.00251413
Vitvi06g01061	62.3895	-0.825945	0.0880836	-9.37683	6.79884e-21	1.10293e-19
Vitvi06g01064	482.899	-0.756897	0.0551245	-13.7307	6.65036e-43	3.40008e-41
Vitvi06g01065	302.898	0.576397	0.0787496	7.31936	2.49161e-13	2.43381e-12
Vitvi06g01069	333.356	-0.363224	0.10051	-3.61379	0.000301749	0.00112351
Vitvi06g01070	393.252	0.319897	0.0470115	6.80466	1.01291e-11	8.67336e-11
Vitvi06g01073	205.27	0.287989	0.058793	4.89835	9.66427e-07	5.13562e-06
Vitvi06g01078	25.2401	-0.677957	0.152861	-4.43513	9.20158e-06	4.31325e-05
Vitvi06g01844	158.227	0.477617	0.102039	4.68074	2.85846e-06	1.42671e-05
Vitvi06g01092	309.508	-0.180759	0.0446729	-4.04629	5.20359e-05	0.000219824
Vitvi06g01104	965.78	-0.187883	0.051909	-3.61946	0.00029522	0.00110144
Vitvi06g01109	253.164	0.176215	0.0553578	3.18321	0.00145651	0.00476179
Vitvi06g01112	463.124	-0.188224	0.0395569	-4.75832	1.95208e-06	9.94983e-06
Vitvi06g01114	2236.76	0.309286	0.058744	5.26498	1.40202e-07	8.21697e-07
Vitvi06g01124	455.718	0.500158	0.0490315	10.2008	1.96735e-24	3.93747e-23
Vitvi06g01130	778.668	0.269965	0.0419257	6.43913	1.20159e-10	9.40309e-10
Vitvi06g01131	176.577	-0.2588	0.0665682	-3.88774	0.000101183	0.00040915
Vitvi06g01132	143.72	-0.372636	0.0621106	-5.99955	1.97866e-09	1.39969e-08
Vitvi06g01134	2905.86	0.382746	0.0448519	8.53355	1.41919e-17	1.87182e-16
Vitvi06g01859	52.5957	-1.363	0.152949	-8.91144	5.03717e-19	7.19674e-18
Vitvi06g01860	116.23	-1.0223	0.132569	-7.7115	1.24344e-14	1.3365e-13
Vitvi06g01138	132.238	0.733029	0.0941855	7.78282	7.09269e-15	7.74255e-14
Vitvi06g01139	85.0154	-0.449423	0.0897849	-5.00555	5.57021e-07	3.04894e-06
Vitvi06g01144	143.826	0.911826	0.0829204	10.9964	3.97709e-28	9.98741e-27
Vitvi06g01148	228.21	0.315598	0.0536906	5.87809	4.15023e-09	2.83921e-08
Vitvi06g01152	21.1511	2.11086	0.328973	6.4165	1.39443e-10	1.08746e-09
Vitvi06g01161	470.333	-0.18854	0.0476222	-3.95908	7.52398e-05	0.000311115
Vitvi06g01163	448.153	0.722808	0.0890847	8.11372	4.90943e-16	5.80957e-15
Vitvi06g01873	49.1307	-1.28145	0.15148	-8.4595	2.68524e-17	3.45052e-16
Vitvi06g01165	327.472	0.584344	0.058868	9.92634	3.19763e-23	5.96502e-22
Vitvi06g01880	40.4282	0.457528	0.126542	3.61563	0.000299624	0.00111646
Vitvi06g01169	5857.02	0.717354	0.145713	4.92306	8.52025e-07	4.55159e-06
Vitvi06g01896	99.0058	-0.508742	0.136952	-3.71475	0.000203405	0.000780005
Vitvi06g01194	279.758	-1.24274	0.1494	-8.31825	8.92747e-17	1.10757e-15
Vitvi06g01199	196.07	-1.4232	0.142615	-9.97933	1.87726e-23	3.54146e-22
Vitvi06g01215	111.345	0.287266	0.070295	4.08658	4.37782e-05	0.000186601
Vitvi06g01217	1200.88	0.111588	0.0273303	4.08293	4.44718e-05	0.000189452
Vitvi06g01220	25.7004	0.74946	0.201699	3.71574	0.00020261	0.000777111
Vitvi06g01225	1274.58	-0.172031	0.0453609	-3.7925	0.00014914	0.000584624
Vitvi06g01226	65.2511	-1.3493	0.121506	-11.1048	1.18935e-28	3.09595e-27
Vitvi06g01233	12.6661	-1.00537	0.234529	-4.28675	1.81304e-05	8.14035e-05
Vitvi06g01234	73.331	0.801707	0.151438	5.29398	1.19685e-07	7.05971e-07
Vitvi06g01236	99.4232	0.544323	0.085547	6.36285	1.98039e-10	1.528e-09
Vitvi06g01237	462.881	-0.39492	0.0558414	-7.07216	1.52535e-12	1.40065e-11
Vitvi06g01238	198.967	0.229193	0.0543241	4.21899	2.45394e-05	0.000108208
Vitvi06g01240	24.5308	-1.85988	0.18249	-10.1917	2.15994e-24	4.30945e-23
Vitvi06g01242	1326.26	-0.163423	0.0378175	-4.32135	1.55077e-05	7.03178e-05
Vitvi06g01907	17.9392	-1.1641	0.190321	-6.11653	9.56344e-10	6.94602e-09
Vitvi06g01909	151.754	0.520649	0.0776562	6.70454	2.02044e-11	1.6854e-10
Vitvi06g01910	211.151	-1.57544	0.108529	-14.5163	9.55164e-48	6.02019e-46
Vitvi06g01250	52.8513	0.429766	0.114864	3.74151	0.000182918	0.000707297
Vitvi06g01912	38.0853	0.36984	0.11589	3.19129	0.0014164	0.00464168
Vitvi06g01255	302.955	0.496734	0.0903301	5.4991	3.81743e-08	2.3703e-07
Vitvi06g01256	33.3522	-0.526513	0.135754	-3.87843	0.000105134	0.000423923
Vitvi06g01259	58.3819	0.367728	0.0971271	3.78604	0.000153064	0.000598603
Vitvi06g01261	608.411	-1.00499	0.0450561	-22.3052	3.28639e-110	1.00279e-107
Vitvi06g01269	185.952	-0.204937	0.054992	-3.72668	0.000194022	0.000746853
Vitvi06g01274	245.957	0.187064	0.0584444	3.20073	0.00137082	0.00450808
Vitvi06g01276	97.8363	-0.264343	0.0779002	-3.39335	0.000690425	0.00240463
Vitvi06g01283	159.977	-0.346618	0.0844143	-4.10615	4.02309e-05	0.000172261
Vitvi06g01287	27.8566	-0.511927	0.132577	-3.86134	0.000112765	0.000451987
Vitvi06g01288	45.7907	-0.65148	0.17294	-3.76709	0.000165164	0.000642459
Vitvi06g01921	42.2487	-0.434525	0.117155	-3.70898	0.000208095	0.000797035
Vitvi06g01299	143.936	-2.29473	0.275958	-8.31549	9.13745e-17	1.13179e-15
Vitvi06g01300	1339.02	-1.94268	0.256914	-7.56159	3.98174e-14	4.13522e-13
Vitvi06g01301	2415.98	-2.24829	0.240468	-9.34965	8.79368e-21	1.41698e-19
Vitvi06g01307	38.3654	-0.844145	0.141024	-5.98583	2.15294e-09	1.51657e-08
Vitvi06g01309	298.713	-0.37637	0.0504056	-7.46682	8.21575e-14	8.37188e-13
Vitvi06g01313	4232.31	1.25357	0.0508855	24.6351	5.31947e-134	2.65607e-131
Vitvi06g01315	316.6	-0.554384	0.087148	-6.36141	1.99914e-10	1.54184e-09
Vitvi06g01318	857.873	0.152651	0.0383952	3.97578	7.01497e-05	0.000291424
Vitvi06g01320	470.377	0.168951	0.0440372	3.83656	0.000124771	0.000496282
Vitvi06g01322	94.4942	-1.35255	0.190538	-7.09858	1.26046e-12	1.16465e-11
Vitvi06g01323	605.861	-0.163989	0.0420089	-3.90367	9.47442e-05	0.000385382
Vitvi06g01324	168.274	0.307326	0.0751383	4.09013	4.31123e-05	0.000183824
Vitvi06g01325	108.441	0.832418	0.0958453	8.68502	3.78663e-18	5.15161e-17
Vitvi06g01924	65.5163	-0.48391	0.11847	-4.08467	4.4139e-05	0.000188076
Vitvi06g01328	443.744	0.312628	0.0527722	5.92409	3.14026e-09	2.17186e-08
Vitvi06g01330	1232.2	0.187573	0.0476942	3.93284	8.39485e-05	0.000344678
Vitvi06g01331	7.344	1.01899	0.31524	3.23243	0.00122742	0.00407378
Vitvi06g01334	100.252	-0.74121	0.108124	-6.85521	7.12054e-12	6.19094e-11
Vitvi06g01335	194.524	0.418224	0.0784126	5.33363	9.62692e-08	5.74195e-07
Vitvi06g01929	40.8792	-1.08269	0.127086	-8.51932	1.60491e-17	2.10954e-16
Vitvi06g01930	104.481	-0.431662	0.094152	-4.58473	4.54563e-06	2.21391e-05
Vitvi06g01337	304.802	-1.53133	0.143406	-10.6783	1.28652e-26	2.95654e-25
Vitvi06g01340	430.097	0.227998	0.0594517	3.83501	0.000125559	0.000499211
Vitvi06g01341	341.784	-0.172949	0.0441537	-3.91697	8.9669e-05	0.000366483
Vitvi06g01344	571.386	-0.635957	0.07564	-8.40769	4.18176e-17	5.3079e-16
Vitvi06g01345	196.872	-0.762698	0.104592	-7.29213	3.05094e-13	2.96435e-12
Vitvi06g01354	263.401	0.725099	0.0606216	11.9611	5.68251e-33	1.89979e-31
Vitvi06g01934	170.39	0.184133	0.0573226	3.21222	0.00131714	0.0043453
Vitvi06g01362	314.228	-0.831985	0.0980482	-8.48547	2.14855e-17	2.78695e-16
Vitvi06g01363	955.598	0.200116	0.0514092	3.8926	9.91743e-05	0.000401786
Vitvi06g01364	1259.2	0.525484	0.0453878	11.5777	5.34796e-31	1.5853e-29
Vitvi06g01365	80.274	-1.41571	0.14373	-9.84979	6.86857e-23	1.25154e-21
Vitvi06g01367	1779.64	-1.92686	0.179116	-10.7576	5.45666e-27	1.27611e-25
Vitvi06g01369	14.078	-1.27889	0.224802	-5.68896	1.27817e-08	8.3277e-08
Vitvi06g01370	16.3294	-1.72055	0.231606	-7.4288	1.09583e-13	1.1061e-12
Vitvi06g01372	11.4487	-1.34719	0.207192	-6.50215	7.91809e-11	6.29371e-10
Vitvi06g01373	13.1265	-1.97642	0.237791	-8.31158	9.4438e-17	1.16823e-15
Vitvi06g01937	90.8203	-1.1942	0.0955633	-12.4964	7.80885e-36	2.92049e-34
Vitvi06g01375	74.6409	-1.91302	0.132589	-14.4282	3.43797e-47	2.12507e-45
Vitvi06g01377	977.935	-0.54247	0.0399611	-13.5749	5.63863e-42	2.77934e-40
Vitvi06g01385	488.034	-0.257997	0.0619633	-4.1637	3.13131e-05	0.000136218
Vitvi06g01387	415.821	0.276827	0.0612002	4.5233	6.0884e-06	2.92017e-05
Vitvi06g01942	151.949	-0.666059	0.0714276	-9.32495	1.11034e-20	1.77577e-19
Vitvi06g01391	328.039	0.178454	0.0469506	3.80088	0.000144183	0.000566986
Vitvi06g01394	765.785	0.257205	0.0582913	4.41241	1.02227e-05	4.76402e-05
Vitvi06g01944	158.959	-0.208265	0.0620014	-3.35904	0.000782125	0.00269617
Vitvi06g01396	121.159	1.0687	0.11665	9.16164	5.11161e-20	7.81105e-19
Vitvi06g01399	1562.65	0.339993	0.0599678	5.6696	1.43135e-08	9.28636e-08
Vitvi06g01401	286.562	0.187916	0.056629	3.31836	0.000905465	0.00308566
Vitvi06g01945	480.99	0.228255	0.0503116	4.53684	5.7104e-06	2.7495e-05
Vitvi06g01404	394.639	-0.21189	0.0608104	-3.48443	0.000493182	0.001765
Vitvi06g01415	296.908	0.248161	0.0499086	4.97231	6.61594e-07	3.59067e-06
Vitvi06g01416	277.319	0.294733	0.0543534	5.42254	5.87584e-08	3.58357e-07
Vitvi06g01950	248.395	-1.60003	0.129865	-12.3207	7.00846e-35	2.52298e-33
Vitvi06g01427	354.313	-0.268622	0.0602713	-4.45687	8.31652e-06	3.92037e-05
Vitvi06g01429	219.898	0.367388	0.0525063	6.99701	2.61476e-12	2.35598e-11
Vitvi06g01430	207.543	-0.627566	0.0767798	-8.17358	2.99365e-16	3.59903e-15
Vitvi06g01435	599.795	-0.197827	0.0479982	-4.12156	3.76314e-05	0.000161674
Vitvi06g01447	81.1556	-0.324537	0.0965336	-3.3619	0.000774071	0.00267104
Vitvi06g01454	91.1868	-0.509173	0.14819	-3.43594	0.000590506	0.00208401
Vitvi06g01456	1210.59	0.564488	0.0562572	10.0341	1.07978e-23	2.05925e-22
Vitvi06g01457	623.725	0.321034	0.04787	6.70638	1.99507e-11	1.66568e-10
Vitvi06g01459	620.998	-1.79759	0.119944	-14.9869	8.94249e-51	6.23978e-49
Vitvi06g01462	46.0648	-0.857256	0.12596	-6.80578	1.00506e-11	8.60805e-11
Vitvi06g01464	11.2753	-0.6716	0.204832	-3.27879	0.00104252	0.00351194
Vitvi06g01465	74.0918	0.910854	0.0897482	10.149	3.34785e-24	6.59737e-23
Vitvi06g01469	526.808	-0.967653	0.0636361	-15.206	3.22502e-52	2.33948e-50
Vitvi06g01470	45.9214	-0.51973	0.109138	-4.76212	1.91574e-06	9.77758e-06
Vitvi06g01471	223.968	0.60337	0.118136	5.10741	3.26599e-07	1.84062e-06
Vitvi06g01472	290.21	-0.181403	0.0543726	-3.33629	0.000849053	0.00290759
Vitvi06g01474	32.5282	0.49607	0.13871	3.57632	0.000348459	0.00128227
Vitvi06g01475	271.528	0.814947	0.0584688	13.9382	3.71406e-44	2.00554e-42
Vitvi06g01480	1069.72	-0.345024	0.067967	-5.07634	3.84779e-07	2.1493e-06
Vitvi06g01481	36.6788	0.410985	0.127109	3.23334	0.00122353	0.00406157
Vitvi06g01485	231.528	-0.331367	0.0472668	-7.01058	2.3734e-12	2.14504e-11
Vitvi06g01959	86.1352	-1.33121	0.131302	-10.1386	3.72589e-24	7.30863e-23
Vitvi06g01486	1438.1	0.262412	0.0607184	4.32179	1.54768e-05	7.0186e-05
Vitvi06g01487	1709.73	-0.797996	0.111314	-7.16888	7.56118e-13	7.12686e-12
Vitvi06g01491	159.169	0.287371	0.06769	4.2454	2.18202e-05	9.69293e-05
Vitvi06g01961	156.179	-0.295504	0.074259	-3.97937	6.90975e-05	0.000287479
Vitvi06g01492	100.425	-0.450374	0.0812139	-5.54553	2.93067e-08	1.8405e-07
Vitvi06g01498	418.841	-0.192917	0.0443005	-4.35473	1.33232e-05	6.10095e-05
Vitvi06g01501	1207.19	0.220189	0.0386211	5.70127	1.18919e-08	7.77695e-08
Vitvi06g01508	25.3168	0.530701	0.162121	3.27349	0.00106228	0.00357193
Vitvi06g01967	10.4816	-0.690811	0.21509	-3.21173	0.00131937	0.00435115
Vitvi06g01968	27.5132	0.750407	0.133997	5.60016	2.14157e-08	1.36319e-07
Vitvi06g01510	43.3993	1.7202	0.154446	11.1379	8.20373e-29	2.15296e-27
Vitvi06g01969	1608.99	-2.25596	0.195331	-11.5494	7.43013e-31	2.18901e-29
Vitvi06g01970	2264.04	-2.15128	0.202927	-10.6013	2.94016e-26	6.63772e-25
Vitvi06g01971	184.17	-1.73122	0.160559	-10.7824	4.16796e-27	9.80096e-26
Vitvi06g01972	312.419	-2.0671	0.184454	-11.2066	3.78595e-29	1.01293e-27
Vitvi06g01511	1038.8	0.270163	0.0560988	4.81584	1.4658e-06	7.59489e-06
Vitvi06g01515	43.1175	-1.19637	0.146023	-8.19302	2.54749e-16	3.07418e-15
Vitvi06g01516	175.017	0.754976	0.0962627	7.84287	4.40352e-15	4.8894e-14
Vitvi06g01517	341.746	0.219108	0.0479224	4.57213	4.82785e-06	2.34334e-05
Vitvi06g01518	762.898	-0.873407	0.073588	-11.8689	1.71727e-32	5.62384e-31
Vitvi06g01974	61.6478	0.328658	0.0955005	3.44142	0.000578659	0.00204502
Vitvi06g01527	160.694	0.626522	0.124588	5.02875	4.93682e-07	2.72123e-06
Vitvi06g01530	196.217	-0.496746	0.105901	-4.69067	2.72312e-06	1.36198e-05
Vitvi06g01532	119.339	0.576722	0.072482	7.95676	1.76599e-15	2.00879e-14
Vitvi06g01537	129.306	0.297418	0.0887395	3.35159	0.000803482	0.00276211
Vitvi06g01546	1086.66	-1.16466	0.167418	-6.95661	3.48563e-12	3.11367e-11
Vitvi06g01560	274.259	-0.387793	0.0716783	-5.41018	6.29599e-08	3.82828e-07
Vitvi06g01564	100.545	-0.397106	0.0693165	-5.72888	1.01094e-08	6.66225e-08
Vitvi06g01982	306.162	0.360316	0.0416129	8.65876	4.76919e-18	6.43824e-17
Vitvi07g00011	239.749	-0.299509	0.0911266	-3.28674	0.00101355	0.0034219
Vitvi07g00015	145.814	0.290254	0.0672167	4.31819	1.57317e-05	7.12662e-05
Vitvi07g00017	336.423	0.37851	0.0558309	6.77958	1.20522e-11	1.02539e-10
Vitvi07g00021	178.561	0.345421	0.0587801	5.8765	4.19029e-09	2.86509e-08
Vitvi07g00024	1289.06	0.215731	0.0553349	3.89865	9.67304e-05	0.000392755
Vitvi07g00026	285.374	0.253833	0.0652401	3.89075	9.99365e-05	0.000404704
Vitvi07g00030	71.3544	0.381476	0.105196	3.62633	0.000287478	0.00107495
Vitvi07g00032	129.486	0.804233	0.0806261	9.97485	1.96394e-23	3.70135e-22
Vitvi07g00034	348.147	-0.262488	0.0692689	-3.78941	0.000151006	0.000591334
Vitvi07g02085	8.1231	-1.2432	0.272675	-4.55928	5.13285e-06	2.48355e-05
Vitvi07g00036	107.716	0.256446	0.0698956	3.66898	0.000243521	0.000920976
Vitvi07g00042	306.592	-0.290012	0.0754003	-3.84629	0.000119919	0.000478569
Vitvi07g00044	159.946	0.308848	0.0610896	5.05565	4.28922e-07	2.38079e-06
Vitvi07g00045	1103.26	-0.202728	0.0420752	-4.81823	1.44839e-06	7.51197e-06
Vitvi07g00046	417.291	0.6251	0.0655667	9.5338	1.5163e-21	2.55802e-20
Vitvi07g00049	579.743	0.338968	0.0544094	6.22996	4.66556e-10	3.48305e-09
Vitvi07g00052	268.251	0.357961	0.0545859	6.55775	5.46264e-11	4.39468e-10
Vitvi07g00055	300.653	-2.05833	0.115108	-17.8817	1.63708e-71	1.99813e-69
Vitvi07g00057	32.7771	-0.77488	0.191772	-4.04063	5.33079e-05	0.000224902
Vitvi07g00060	140.685	-1.82078	0.10648	-17.0997	1.49154e-65	1.5711e-63
Vitvi07g00061	369.043	0.27987	0.0672729	4.16022	3.17947e-05	0.000138172
Vitvi07g00063	1333.59	-2.18701	0.148113	-14.7658	2.43295e-49	1.61833e-47
Vitvi07g00065	1274.45	-2.03884	0.21008	-9.70507	2.86882e-22	5.04332e-21
Vitvi07g00066	602.324	0.378246	0.0436433	8.66676	4.44587e-18	6.0208e-17
Vitvi07g00067	623.975	0.271532	0.0405211	6.701	2.07002e-11	1.72488e-10
Vitvi07g00071	408.126	-0.288026	0.0763894	-3.77049	0.000162925	0.000634457
Vitvi07g00073	1972.69	-0.365669	0.0956256	-3.82397	0.000131322	0.000519972
Vitvi07g00077	131.357	-0.40668	0.0697928	-5.82696	5.64469e-09	3.81452e-08
Vitvi07g02101	51.6634	-0.458609	0.109959	-4.17073	3.03632e-05	0.000132265
Vitvi07g00078	364.203	1.04122	0.120235	8.65992	4.72097e-18	6.37762e-17
Vitvi07g00079	444.794	0.215236	0.0508575	4.23214	2.31478e-05	0.000102459
Vitvi07g00082	92.7661	0.466855	0.0937955	4.97738	6.44522e-07	3.50276e-06
Vitvi07g02111	168.566	0.847385	0.134596	6.29577	3.05886e-10	2.31824e-09
Vitvi07g02116	96.7484	-0.775004	0.231031	-3.35455	0.000794947	0.00273497
Vitvi07g02117	8.26844	0.762473	0.240017	3.17674	0.00148939	0.00485935
Vitvi07g02120	17.7172	0.901229	0.205633	4.3827	1.1722e-05	5.40897e-05
Vitvi07g02121	7.58356	-0.97662	0.295216	-3.30815	0.000939133	0.00318796
Vitvi07g00096	78.7208	-0.341851	0.0910118	-3.75612	0.000172566	0.000669694
Vitvi07g00100	651.94	-0.245282	0.0547372	-4.48109	7.42635e-06	3.52582e-05
Vitvi07g00101	260.912	1.24845	0.0557478	22.3945	4.44851e-111	1.37929e-108
Vitvi07g00102	179.442	0.412634	0.0696038	5.92833	3.06033e-09	2.11886e-08
Vitvi07g00106	29.4715	0.626053	0.140212	4.46506	8.00466e-06	3.78217e-05
Vitvi07g02127	23.6548	0.855165	0.145491	5.87778	4.158e-09	2.84403e-08
Vitvi07g00108	122.142	0.517757	0.0892779	5.79938	6.65606e-09	4.46062e-08
Vitvi07g02130	61.5789	0.39343	0.0989514	3.97599	7.00862e-05	0.000291246
Vitvi07g02131	276.208	0.916052	0.063057	14.5274	8.12884e-48	5.15725e-46
Vitvi07g02132	171.619	0.870385	0.0973907	8.93705	3.99701e-19	5.75986e-18
Vitvi07g00112	264.879	-0.237669	0.054266	-4.37971	1.18839e-05	5.48009e-05
Vitvi07g00113	269.284	0.227294	0.0513662	4.42497	9.64558e-06	4.50874e-05
Vitvi07g00114	347.851	0.392703	0.0820085	4.78857	1.67978e-06	8.63864e-06
Vitvi07g00115	1548.6	0.174067	0.0395142	4.40518	1.05696e-05	4.91737e-05
Vitvi07g00116	48.3807	0.631911	0.107211	5.89407	3.76802e-09	2.58695e-08
Vitvi07g00119	1327.52	0.24983	0.0739199	3.37974	0.000725538	0.00251655
Vitvi07g00122	541.206	0.302565	0.0452611	6.68488	2.31112e-11	1.91623e-10
Vitvi07g02135	339.405	0.225933	0.0461982	4.89052	1.00572e-06	5.33854e-06
Vitvi07g00127	845.815	-2.16277	0.116329	-18.5919	3.73858e-77	5.24588e-75
Vitvi07g00128	211.162	-1.38013	0.116982	-11.7978	4.00592e-32	1.28561e-30
Vitvi07g00130	36.7092	-0.567079	0.126157	-4.49503	6.95617e-06	3.31241e-05
Vitvi07g00131	911.743	0.658291	0.0455059	14.4661	1.98534e-47	1.23512e-45
Vitvi07g00137	230.094	0.286672	0.0604759	4.74028	2.13427e-06	1.08311e-05
Vitvi07g00140	193.606	-1.13877	0.12053	-9.44798	3.45428e-21	5.7023e-20
Vitvi07g00141	168.87	-1.26825	0.0974839	-13.0098	1.07581e-38	4.52536e-37
Vitvi07g00142	297.693	0.386759	0.0661967	5.84257	5.14008e-09	3.48414e-08
Vitvi07g00144	148.17	0.260958	0.0729038	3.57948	0.000344279	0.0012675
Vitvi07g02138	185.739	0.810246	0.0969737	8.35531	6.52587e-17	8.17725e-16
Vitvi07g00145	275.103	0.612865	0.0785625	7.80099	6.14256e-15	6.72445e-14
Vitvi07g00150	491.657	-0.237479	0.0674778	-3.51937	0.000432575	0.00156367
Vitvi07g00152	182.199	0.19476	0.0542892	3.58745	0.000333926	0.00123423
Vitvi07g00154	25.994	-0.753543	0.156386	-4.81848	1.44655e-06	7.50528e-06
Vitvi07g00157	43.3144	0.553762	0.108238	5.11614	3.11851e-07	1.76164e-06
Vitvi07g00162	666.779	0.297438	0.056404	5.27335	1.33956e-07	7.8677e-07
Vitvi07g00164	108.313	3.70248	0.129982	28.4845	1.82093e-178	1.84235e-175
Vitvi07g00166	294.199	-1.60264	0.102541	-15.6293	4.60016e-55	3.70005e-53
Vitvi07g00167	177.379	0.31673	0.0558236	5.67378	1.39684e-08	9.07013e-08
Vitvi07g00168	115.991	0.400998	0.0702427	5.70875	1.13811e-08	7.45814e-08
Vitvi07g00171	120.555	0.433387	0.0687757	6.30146	2.94857e-10	2.2395e-09
Vitvi07g02143	39.8211	0.529588	0.114272	4.63445	3.5789e-06	1.76566e-05
Vitvi07g02144	69.1397	0.928197	0.100415	9.24362	2.38294e-20	3.71068e-19
Vitvi07g02145	59.5352	0.365395	0.108962	3.35341	0.000798214	0.00274523
Vitvi07g00172	380.684	0.415244	0.0727526	5.70761	1.14572e-08	7.50287e-08
Vitvi07g02146	43.3286	0.782614	0.120628	6.48784	8.70775e-11	6.90282e-10
Vitvi07g00174	91.4353	-0.415993	0.125822	-3.30621	0.000945663	0.00320871
Vitvi07g00175	311.02	0.699112	0.0560137	12.4811	9.46699e-36	3.5235e-34
Vitvi07g00178	102.428	-0.285304	0.0853271	-3.34365	0.000826854	0.00283713
Vitvi07g00182	77.5717	0.416341	0.0808725	5.14811	2.63121e-07	1.49892e-06
Vitvi07g00183	323.747	0.438161	0.0623291	7.0298	2.06833e-12	1.88038e-11
Vitvi07g00189	514.055	0.176679	0.0420404	4.2026	2.63867e-05	0.000115955
Vitvi07g00190	416.598	0.377979	0.0564136	6.70015	2.08207e-11	1.73455e-10
Vitvi07g00194	269.51	0.185429	0.0471918	3.92926	8.52081e-05	0.00034944
Vitvi07g00195	143.53	0.489476	0.0827773	5.91317	3.35588e-09	2.31599e-08
Vitvi07g00196	99.7445	1.11524	0.0752201	14.8264	9.89007e-50	6.64762e-48
Vitvi07g00197	100.264	0.897389	0.0752884	11.9193	9.38394e-33	3.10753e-31
Vitvi07g00198	45.3696	-0.388307	0.107184	-3.62282	0.00029141	0.00108838
Vitvi07g00201	14.069	-0.736003	0.213493	-3.44743	0.000565949	0.00200433
Vitvi07g00202	243.73	-0.756077	0.0715745	-10.5635	4.39958e-26	9.82292e-25
Vitvi07g00203	179.49	-0.254432	0.0668547	-3.80574	0.00014138	0.000556646
Vitvi07g00205	236.158	0.184154	0.0544834	3.38	0.00072485	0.00251474
Vitvi07g00207	416.176	-0.257697	0.0720759	-3.57535	0.000349754	0.00128618
Vitvi07g00208	203.336	0.298593	0.0669772	4.45813	8.26795e-06	3.89939e-05
Vitvi07g00209	104.837	0.72878	0.112758	6.46323	1.02494e-10	8.07827e-10
Vitvi07g00211	419.071	0.46993	0.0495721	9.47972	2.5496e-21	4.23431e-20
Vitvi07g00213	72.3942	-0.404847	0.118838	-3.40672	0.000657493	0.00229764
Vitvi07g00216	139.242	0.392299	0.0734913	5.33803	9.39595e-08	5.61028e-07
Vitvi07g00217	2151.4	0.497387	0.0454985	10.9319	8.10945e-28	1.9999e-26
Vitvi07g02152	33.3704	0.467256	0.129729	3.60177	0.000316055	0.00117314
Vitvi07g00220	186.305	-0.39551	0.101635	-3.89148	9.96359e-05	0.000403529
Vitvi07g00226	164.612	0.771598	0.0683922	11.282	1.61123e-29	4.39651e-28
Vitvi07g00227	541.614	0.242103	0.0614236	3.94152	8.09653e-05	0.000333248
Vitvi07g00230	249.414	-0.334758	0.105396	-3.17618	0.00149228	0.0048679
Vitvi07g02156	13.8367	0.685883	0.199464	3.43863	0.000584671	0.00206417
Vitvi07g00232	305.186	-0.558815	0.0558355	-10.0082	1.40231e-23	2.65983e-22
Vitvi07g00233	168.321	0.473118	0.117334	4.03222	5.52524e-05	0.00023257
Vitvi07g00234	370.192	0.34385	0.0484498	7.09704	1.2746e-12	1.17658e-11
Vitvi07g00238	319.612	-1.34203	0.125786	-10.6692	1.41897e-26	3.2512e-25
Vitvi07g00241	86.2141	0.429228	0.0986044	4.35303	1.34267e-05	6.14233e-05
Vitvi07g00242	811.677	-0.628017	0.0723877	-8.67575	4.10844e-18	5.57562e-17
Vitvi07g02158	59.6583	-1.08092	0.167797	-6.44182	1.1805e-10	9.24935e-10
Vitvi07g00246	112.525	0.710937	0.192405	3.69501	0.000219882	0.00083842
Vitvi07g00248	534.359	0.540189	0.0599368	9.01265	2.0113e-19	2.95485e-18
Vitvi07g00252	291.295	0.516295	0.0622451	8.29455	1.08993e-16	1.34353e-15
Vitvi07g00255	44.1988	0.873726	0.150281	5.81394	6.10207e-09	4.10725e-08
Vitvi07g00257	1100.54	0.743871	0.11002	6.7612	1.36851e-11	1.15815e-10
Vitvi07g02164	58.3552	0.393766	0.12416	3.17144	0.00151684	0.00494094
Vitvi07g00265	374.331	0.487628	0.0607546	8.02619	1.00545e-15	1.1633e-14
Vitvi07g02168	66.9106	0.377192	0.0997225	3.78242	0.000155309	0.000606888
Vitvi07g02169	79.1681	0.474914	0.0778872	6.09746	1.07765e-09	7.79535e-09
Vitvi07g02173	48.2894	0.357856	0.107359	3.33327	0.000858308	0.00293772
Vitvi07g00267	341.412	0.200173	0.0472024	4.24073	2.22789e-05	9.88411e-05
Vitvi07g00270	321.087	0.289474	0.0462871	6.25389	4.00341e-10	3.00388e-09
Vitvi07g00271	1175.79	-1.04128	0.131415	-7.9236	2.3073e-15	2.60525e-14
Vitvi07g00273	214.813	0.783825	0.0954717	8.21003	2.21141e-16	2.6787e-15
Vitvi07g02177	21.7916	-0.66455	0.163166	-4.07283	4.64444e-05	0.000197418
Vitvi07g02178	120.22	-0.469051	0.107027	-4.38254	1.17304e-05	5.41219e-05
Vitvi07g02181	260.014	-0.482683	0.0829747	-5.81723	5.98312e-09	4.03213e-08
Vitvi07g02182	96.4436	-0.380323	0.0895174	-4.24859	2.1512e-05	9.56153e-05
Vitvi07g02183	898.1	-0.585268	0.0743027	-7.87681	3.35857e-15	3.75697e-14
Vitvi07g00276	55.9055	-0.518032	0.107347	-4.82578	1.39457e-06	7.25439e-06
Vitvi07g00277	94.0634	0.305362	0.0852661	3.58128	0.000341914	0.00125952
Vitvi07g00278	113.055	-0.50887	0.131635	-3.86576	0.000110743	0.000444812
Vitvi07g02184	79.8298	-1.68424	0.169233	-9.95221	2.46652e-23	4.62362e-22
Vitvi07g02185	120.647	-0.656897	0.100584	-6.53085	6.53992e-11	5.23507e-10
Vitvi07g00280	172.096	0.306552	0.062354	4.91632	8.81853e-07	4.70179e-06
Vitvi07g00282	425.647	0.228425	0.0525489	4.34691	1.3807e-05	6.30897e-05
Vitvi07g02190	82.9175	1.05853	0.0835852	12.6641	9.3517e-37	3.62444e-35
Vitvi07g00283	105.851	0.342462	0.0909976	3.76341	0.000167609	0.000651443
Vitvi07g00285	3754.89	0.488593	0.0818661	5.9682	2.39892e-09	1.68213e-08
Vitvi07g00286	3870.49	0.557147	0.0988586	5.6358	1.74251e-08	1.12068e-07
Vitvi07g00289	200.275	0.282358	0.0777119	3.63339	0.000279719	0.00104798
Vitvi07g00290	524.99	1.07887	0.0627361	17.1969	2.80146e-66	3.04259e-64
Vitvi07g00291	747.507	0.538887	0.0495073	10.885	1.35897e-27	3.29643e-26
Vitvi07g00293	52.5511	-1.43159	0.122978	-11.6411	2.54846e-31	7.75164e-30
Vitvi07g00294	130.055	-0.354278	0.0744327	-4.7597	1.93876e-06	9.88328e-06
Vitvi07g00295	155.101	-1.0402	0.116945	-8.89483	5.85107e-19	8.33171e-18
Vitvi07g00298	11.224	1.45512	0.210446	6.91447	4.6963e-12	4.14696e-11
Vitvi07g00301	686.991	1.38226	0.102561	13.4775	2.12231e-41	1.01362e-39
Vitvi07g00302	805.587	0.341735	0.0685474	4.98538	6.18389e-07	3.36664e-06
Vitvi07g00303	2020.48	0.198699	0.0531081	3.74141	0.000182993	0.000707514
Vitvi07g00309	292.381	0.252045	0.0517623	4.86928	1.12005e-06	5.90868e-06
Vitvi07g00311	2570.74	0.980933	0.0707326	13.8682	9.87476e-44	5.22222e-42
Vitvi07g00312	193.133	0.702478	0.0780526	9.00006	2.25601e-19	3.30049e-18
Vitvi07g00314	824.633	-0.570725	0.0577158	-9.88855	4.66736e-23	8.60012e-22
Vitvi07g02198	179.444	0.615883	0.0705088	8.73484	2.44004e-18	3.35643e-17
Vitvi07g02201	221.027	-0.454172	0.0788936	-5.75676	8.57438e-09	5.6936e-08
Vitvi07g00319	772.33	-0.93329	0.0806462	-11.5726	5.67059e-31	1.67834e-29
Vitvi07g00320	2196	-0.231026	0.0603137	-3.8304	0.000127934	0.000507657
Vitvi07g02202	415.974	-0.55269	0.0574186	-9.62563	6.2321e-22	1.07158e-20
Vitvi07g00321	48.5064	-1.39628	0.14891	-9.3767	6.80672e-21	1.10375e-19
Vitvi07g00323	132.663	0.366764	0.0773685	4.74048	2.13208e-06	1.08228e-05
Vitvi07g00325	1300.99	0.465149	0.0642117	7.24399	4.35665e-13	4.17914e-12
Vitvi07g00326	390.019	0.3513	0.0644026	5.45475	4.90423e-08	3.01491e-07
Vitvi07g00329	137.441	0.464727	0.109895	4.22883	2.34906e-05	0.000103893
Vitvi07g00337	119.805	-0.43633	0.0808097	-5.39947	6.68367e-08	4.05247e-07
Vitvi07g00341	2308.38	0.442729	0.079592	5.56249	2.65956e-08	1.67654e-07
Vitvi07g00342	243.565	0.377149	0.0667072	5.65379	1.56948e-08	1.01483e-07
Vitvi07g00348	58.1602	-0.612503	0.133019	-4.60462	4.13219e-06	2.02202e-05
Vitvi07g00350	159.085	-1.1904	0.0821238	-14.4951	1.30034e-47	8.15567e-46
Vitvi07g02206	701.479	-1.1677	0.14403	-8.10734	5.1738e-16	6.113e-15
Vitvi07g00355	230.914	0.536529	0.0565765	9.48325	2.46478e-21	4.09877e-20
Vitvi07g00356	49.0389	1.60555	0.167872	9.5641	1.13177e-21	1.92196e-20
Vitvi07g02209	66.4974	2.46361	0.203315	12.1172	8.55884e-34	2.95387e-32
Vitvi07g00357	452.123	-1.79209	0.100615	-17.8115	5.75953e-71	6.89834e-69
Vitvi07g00360	226.699	0.459691	0.0761088	6.03992	1.54187e-09	1.10084e-08
Vitvi07g00362	693.795	0.235014	0.0448066	5.24507	1.56223e-07	9.1184e-07
Vitvi07g00363	115.355	-1.08033	0.0817902	-13.2085	7.83187e-40	3.51766e-38
Vitvi07g00364	159.386	0.283698	0.0613855	4.62159	3.80814e-06	1.87251e-05
Vitvi07g00366	7.56156	-0.938216	0.26819	-3.49833	0.000468187	0.00168275
Vitvi07g00368	607.808	-0.24748	0.0628214	-3.93943	8.16769e-05	0.000335854
Vitvi07g00370	156.35	-0.383771	0.0723404	-5.30507	1.1263e-07	6.66917e-07
Vitvi07g00373	97.2913	-0.321897	0.0914377	-3.52039	0.00043091	0.00155824
Vitvi07g00374	24.9205	-0.563903	0.149052	-3.78326	0.00015479	0.000604983
Vitvi07g00375	172.014	-2.00708	0.130675	-15.3593	3.06854e-53	2.30873e-51
Vitvi07g02217	28.6657	-0.603622	0.169167	-3.56819	0.000359453	0.00131794
Vitvi07g00386	165.628	-1.39074	0.185954	-7.47895	7.49165e-14	7.64415e-13
Vitvi07g00389	269.375	0.340453	0.0607429	5.60482	2.0847e-08	1.32876e-07
Vitvi07g00390	119.398	0.422747	0.0804165	5.25697	1.46451e-07	8.56889e-07
Vitvi07g00391	239.436	0.334793	0.0805089	4.15846	3.20399e-05	0.000139112
Vitvi07g00394	700.089	-0.301706	0.0589527	-5.11777	3.09176e-07	1.7475e-06
Vitvi07g00396	673.455	0.19434	0.0410864	4.73003	2.24485e-06	1.13578e-05
Vitvi07g00400	243.757	-0.530248	0.0877665	-6.04157	1.52618e-09	1.09045e-08
Vitvi07g02220	61.3158	-0.78117	0.110028	-7.09974	1.24992e-12	1.15574e-11
Vitvi07g02221	170.92	-1.31747	0.150356	-8.76232	1.91266e-18	2.64328e-17
Vitvi07g00402	712.236	-0.367296	0.055747	-6.58862	4.43921e-11	3.60149e-10
Vitvi07g00404	101.946	-0.616731	0.12293	-5.01691	5.25096e-07	2.88487e-06
Vitvi07g00405	134.301	-0.713137	0.0877247	-8.12926	4.31906e-16	5.12674e-15
Vitvi07g00409	159.114	0.578771	0.071963	8.04262	8.79399e-16	1.02177e-14
Vitvi07g00411	243.657	-0.473804	0.0597577	-7.92874	2.21372e-15	2.50179e-14
Vitvi07g00412	945.015	0.356105	0.0492377	7.23237	4.74631e-13	4.53933e-12
Vitvi07g00414	2261.72	-0.420935	0.0483041	-8.71427	2.9264e-18	4.00681e-17
Vitvi07g00418	347.897	-0.997903	0.124866	-7.9918	1.32984e-15	1.52668e-14
Vitvi07g00420	74.856	-1.36555	0.125135	-10.9126	1.0033e-27	2.4585e-26
Vitvi07g00421	370.146	-0.383177	0.0678736	-5.64545	1.64753e-08	1.06315e-07
Vitvi07g00429	1220.25	0.272154	0.0528702	5.14759	2.63856e-07	1.50266e-06
Vitvi07g00431	280.14	3.0735	0.158879	19.3449	2.25013e-83	3.60462e-81
Vitvi07g00434	222.479	1.69912	0.0957012	17.7544	1.59333e-70	1.88144e-68
Vitvi07g00436	410.684	0.29487	0.0416915	7.07267	1.51979e-12	1.39621e-11
Vitvi07g00440	4.85231	1.13131	0.301829	3.74819	0.000178116	0.000689978
Vitvi07g00442	1005.62	0.136252	0.0391159	3.48328	0.000495306	0.0017721
Vitvi07g00445	92.4836	-0.61624	0.0920399	-6.69535	2.15151e-11	1.79007e-10
Vitvi07g00448	770.111	0.377554	0.0446592	8.45411	2.81212e-17	3.60874e-16
Vitvi07g00450	22.8632	-0.502627	0.150394	-3.34207	0.000831547	0.00285145
Vitvi07g02236	8.78543	-0.73221	0.230078	-3.18244	0.00146039	0.00477325
Vitvi07g00453	282.525	-1.57018	0.138454	-11.3408	8.24097e-30	2.29429e-28
Vitvi07g00455	48.4013	-0.48803	0.13046	-3.74085	0.000183398	0.000708865
Vitvi07g00457	122.049	2.92455	0.285897	10.2294	1.46438e-24	2.95699e-23
Vitvi07g02242	150.498	2.92769	0.264332	11.0758	1.64401e-28	4.23356e-27
Vitvi07g00465	692.902	-0.412011	0.0815318	-5.05338	4.34067e-07	2.40816e-06
Vitvi07g00466	163.663	0.381076	0.0798894	4.77004	1.84185e-06	9.41797e-06
Vitvi07g00467	72.9184	-1.52705	0.110669	-13.7983	2.60846e-43	1.35341e-41
Vitvi07g00470	489.46	-0.893816	0.0556086	-16.0733	3.92423e-58	3.37528e-56
Vitvi07g00472	678.993	-0.209887	0.045832	-4.57948	4.66135e-06	2.26711e-05
Vitvi07g00474	574.541	-0.301113	0.0792888	-3.79767	0.000146062	0.000573903
Vitvi07g00475	76.3879	-0.471898	0.0896576	-5.26333	1.41467e-07	8.28734e-07
Vitvi07g00477	122.815	0.304754	0.0739687	4.12004	3.78808e-05	0.000162672
Vitvi07g00479	1327.01	0.413098	0.0958735	4.30878	1.64156e-05	7.41375e-05
Vitvi07g02245	90.1373	-1.30004	0.135579	-9.58881	8.91068e-22	1.5179e-20
Vitvi07g00482	2049.03	-1.72974	0.173011	-9.99784	1.55764e-23	2.95154e-22
Vitvi07g00484	670.217	0.196097	0.0483738	4.05379	5.03945e-05	0.000213266
Vitvi07g00487	24.9146	-0.84466	0.259249	-3.2581	0.0011216	0.00375172
Vitvi07g00493	267.871	-0.378669	0.0483325	-7.83468	4.7005e-15	5.20358e-14
Vitvi07g00494	162.499	0.246265	0.0681873	3.6116	0.000304318	0.0011322
Vitvi07g00495	419.717	0.208561	0.0472419	4.41473	1.01134e-05	4.7148e-05
Vitvi07g00496	148.167	-2.72409	0.120073	-22.687	6.02515e-114	1.94663e-111
Vitvi07g02248	620.136	-0.136417	0.0422857	-3.22608	0.001255	0.00415779
Vitvi07g00508	243.48	-0.224906	0.0638544	-3.52216	0.000428039	0.00154859
Vitvi07g00509	617.26	1.28417	0.0915712	14.0238	1.1154e-44	6.18813e-43
Vitvi07g02249	190.97	-0.428461	0.0702874	-6.09585	1.08858e-09	7.86999e-09
Vitvi07g02074	485.769	2.63176	0.100264	26.2484	7.45697e-152	5.02979e-149
Vitvi07g00513	192.585	0.680067	0.0685253	9.92432	3.26332e-23	6.07873e-22
Vitvi07g00516	98.6794	3.46717	0.118448	29.2717	2.37724e-188	2.76963e-185
Vitvi07g00522	127.316	-1.28299	0.122656	-10.4601	1.31715e-25	2.8499e-24
Vitvi07g00523	356.724	0.835894	0.0695505	12.0185	2.83993e-33	9.561e-32
Vitvi07g00525	242.983	-0.252465	0.073283	-3.44507	0.00057092	0.00202064
Vitvi07g00526	37.8963	1.02179	0.144747	7.05911	1.67572e-12	1.5347e-11
Vitvi07g00530	975.981	-0.248857	0.0477093	-5.21612	1.82707e-07	1.05791e-06
Vitvi07g00531	208.65	0.431736	0.0589967	7.31797	2.51751e-13	2.45724e-12
Vitvi07g00533	169.635	0.279721	0.0607824	4.60201	4.18434e-06	2.04442e-05
Vitvi07g00534	1351.62	0.411382	0.0576118	7.14058	9.29346e-13	8.68723e-12
Vitvi07g00535	80.5377	-0.445335	0.0890622	-5.00027	5.72501e-07	3.12789e-06
Vitvi07g00538	221.622	-0.889008	0.0695813	-12.7765	2.2172e-37	8.78813e-36
Vitvi07g02252	42.6694	0.509967	0.143282	3.55918	0.000372015	0.00136011
Vitvi07g02253	242.048	-0.560007	0.0626183	-8.94318	3.78126e-19	5.45509e-18
Vitvi07g00539	79.5239	0.282713	0.0851994	3.31825	0.000905841	0.0030864
Vitvi07g00540	339.475	0.644555	0.0554432	11.6255	3.05787e-31	9.23534e-30
Vitvi07g00544	89.7194	-0.330578	0.0804061	-4.11136	3.93339e-05	0.000168611
Vitvi07g00550	87.0236	0.347487	0.0970157	3.58177	0.00034128	0.0012579
Vitvi07g02258	80.4627	-0.380601	0.0865374	-4.39811	1.09197e-05	5.06615e-05
Vitvi07g00564	233.994	0.194644	0.0591869	3.28862	0.00100678	0.00340138
Vitvi07g02262	163.244	-0.446071	0.101344	-4.40156	1.07477e-05	4.99477e-05
Vitvi07g00567	722.306	0.412068	0.0426665	9.65789	4.55153e-22	7.86485e-21
Vitvi07g00571	101.758	0.292574	0.0719249	4.06777	4.74656e-05	0.000201492
Vitvi07g00573	28.9292	0.82096	0.149681	5.48472	4.14122e-08	2.56596e-07
Vitvi07g00576	366.487	-1.08955	0.0964372	-11.2981	1.34125e-29	3.68336e-28
Vitvi07g00578	13.5643	-0.649902	0.199172	-3.26302	0.00110232	0.0036946
Vitvi07g00581	142.684	0.504859	0.0703562	7.17576	7.19087e-13	6.79448e-12
Vitvi07g00583	18.2492	-1.9122	0.233678	-8.18306	2.76729e-16	3.33419e-15
Vitvi07g00587	183.017	-2.4558	0.113229	-21.6889	2.61183e-104	6.73941e-102
Vitvi07g00588	13.8906	0.740053	0.202334	3.65759	0.000254602	0.000960429
Vitvi07g00589	252.066	0.600219	0.0742862	8.07982	6.48607e-16	7.61668e-15
Vitvi07g00591	28.4875	-1.62332	0.239328	-6.78283	1.17843e-11	1.00348e-10
Vitvi07g00592	23.0597	-1.8319	0.258779	-7.07901	1.45189e-12	1.33639e-11
Vitvi07g00595	345.963	0.892749	0.0805211	11.0871	1.4483e-28	3.74464e-27
Vitvi07g00596	102.215	0.595668	0.0772995	7.70597	1.29849e-14	1.3945e-13
Vitvi07g00598	465.569	1.1422	0.0991838	11.516	1.09545e-30	3.20522e-29
Vitvi07g00600	3951.23	-0.268076	0.0796853	-3.36419	0.000767697	0.00265
Vitvi07g00604	95.1499	0.482183	0.124399	3.87611	0.000106139	0.000427614
Vitvi07g00605	47.53	0.984655	0.225141	4.37351	1.22266e-05	5.62761e-05
Vitvi07g02268	24.3019	-1.20247	0.15935	-7.54612	4.4842e-14	4.64076e-13
Vitvi07g02269	65.4375	-1.63939	0.15447	-10.613	2.59299e-26	5.87119e-25
Vitvi07g00607	659.609	0.170687	0.0473728	3.60307	0.000314484	0.00116753
Vitvi07g00610	1038.31	0.826222	0.0853933	9.6755	3.83232e-22	6.661e-21
Vitvi07g00613	198.647	0.535969	0.0718006	7.46469	8.34934e-14	8.50575e-13
Vitvi07g00614	524.775	0.284404	0.0549985	5.17112	2.3269e-07	1.33267e-06
Vitvi07g00618	364.548	0.460231	0.0489925	9.39392	5.78099e-21	9.41388e-20
Vitvi07g00619	68.2109	0.728229	0.132424	5.49923	3.81445e-08	2.36883e-07
Vitvi07g00626	309.428	-0.331363	0.0466856	-7.09775	1.26806e-12	1.17139e-11
Vitvi07g00627	313.059	-0.716696	0.12009	-5.968	2.40176e-09	1.68382e-08
Vitvi07g00628	590.445	0.345361	0.0356417	9.68978	3.33237e-22	5.82363e-21
Vitvi07g00636	213.187	0.486849	0.0661719	7.35733	1.87625e-13	1.85344e-12
Vitvi07g02276	84.4221	0.331359	0.0873318	3.79426	0.000148086	0.000580908
Vitvi07g00639	52.3936	0.431995	0.110411	3.91262	9.1299e-05	0.000372511
Vitvi07g00640	38.934	0.885747	0.1221	7.25424	4.03909e-13	3.88227e-12
Vitvi07g00644	114.311	-0.91953	0.144239	-6.37505	1.82904e-10	1.41463e-09
Vitvi07g00650	641.276	-1.46775	0.110156	-13.3243	1.67248e-40	7.63678e-39
Vitvi07g00654	34.0293	-0.401017	0.12034	-3.33238	0.00086108	0.00294615
Vitvi07g00656	93.2935	-0.96575	0.102087	-9.46006	3.07781e-21	5.09834e-20
Vitvi07g00657	507.768	-1.16576	0.172301	-6.76585	1.32529e-11	1.12356e-10
Vitvi07g00658	861.332	0.213647	0.0414231	5.15767	2.50048e-07	1.42741e-06
Vitvi07g02289	63.3693	-0.436804	0.100637	-4.34041	1.42219e-05	6.48318e-05
Vitvi07g02290	55.0443	-0.683533	0.126722	-5.39395	6.89249e-08	4.17184e-07
Vitvi07g02291	105.904	-0.374396	0.0808176	-4.6326	3.61099e-06	1.78104e-05
Vitvi07g00661	31.2337	-0.482619	0.117259	-4.11585	3.85759e-05	0.000165528
Vitvi07g00665	447.949	-0.759175	0.102109	-7.43497	1.04592e-13	1.05794e-12
Vitvi07g00668	232.113	0.236475	0.0646808	3.65602	0.000256157	0.000965538
Vitvi07g00676	38.2847	1.11286	0.113838	9.77577	1.43065e-22	2.55953e-21
Vitvi07g00677	338.26	0.557547	0.0818496	6.81185	9.63505e-12	8.26503e-11
Vitvi07g00682	1042.21	0.196734	0.0368131	5.34413	9.08518e-08	5.43654e-07
Vitvi07g00683	965.528	0.273699	0.0396568	6.90169	5.13871e-12	4.52101e-11
Vitvi07g02299	247.139	-1.68006	0.148664	-11.301	1.29682e-29	3.57212e-28
Vitvi07g00684	68.0397	0.765857	0.102734	7.45478	9.00161e-14	9.15326e-13
Vitvi07g00687	221.118	0.299343	0.0554958	5.39397	6.89175e-08	4.17184e-07
Vitvi07g00696	238.18	-0.73601	0.0590636	-12.4613	1.2137e-35	4.48685e-34
Vitvi07g00697	566.986	0.33139	0.0418293	7.92242	2.32929e-15	2.62931e-14
Vitvi07g00704	343.033	0.373108	0.0754429	4.94556	7.59247e-07	4.08548e-06
Vitvi07g00705	373.266	0.372274	0.0446161	8.34394	7.18571e-17	8.98143e-16
Vitvi07g00706	31.2317	-0.938608	0.193999	-4.83821	1.31016e-06	6.84491e-06
Vitvi07g00708	1040.66	0.162019	0.0443502	3.65317	0.000259019	0.000975272
Vitvi07g00709	32.1763	0.497149	0.149982	3.31473	0.000917326	0.00312027
Vitvi07g00710	499.199	0.238121	0.0425944	5.59042	2.26522e-08	1.4381e-07
Vitvi07g00718	275.538	0.31093	0.0568187	5.47231	4.44199e-08	2.74083e-07
Vitvi07g00727	3.23674	-1.40234	0.409664	-3.42315	0.000619004	0.002176
Vitvi07g00733	230.056	-0.447529	0.0523163	-8.5543	1.18589e-17	1.56799e-16
Vitvi07g00739	963.706	0.138183	0.0394826	3.49986	0.000465508	0.00167359
Vitvi07g00744	1183.83	-0.157213	0.0438436	-3.58577	0.000336086	0.00124126
Vitvi07g02330	198.13	0.379773	0.0780125	4.8681	1.12677e-06	5.94334e-06
Vitvi07g02333	292.54	1.33762	0.154195	8.67485	4.141e-18	5.61782e-17
Vitvi07g00787	411.557	0.478843	0.0582329	8.2229	1.98647e-16	2.41384e-15
Vitvi07g02337	20.5115	0.656526	0.205614	3.19301	0.001408	0.00461692
Vitvi07g00792	11061.8	0.897403	0.195922	4.58041	4.64068e-06	2.25734e-05
Vitvi07g00801	426.078	0.527636	0.058772	8.97766	2.76581e-19	4.02944e-18
Vitvi07g02345	151.353	0.484574	0.1084	4.47024	7.81332e-06	3.69812e-05
Vitvi07g00803	189.568	-0.36471	0.0714605	-5.10366	3.33139e-07	1.87556e-06
Vitvi07g00806	207.779	0.358784	0.0699794	5.12699	2.94404e-07	1.667e-06
Vitvi07g00807	24.7204	0.648154	0.180846	3.58401	0.000338357	0.00124856
Vitvi07g00821	57.0672	0.507823	0.109573	4.63455	3.57718e-06	1.76504e-05
Vitvi07g00825	1581.08	-0.288755	0.0413401	-6.98486	2.85137e-12	2.55838e-11
Vitvi07g00830	260.944	0.334054	0.0583391	5.72608	1.02776e-08	6.765e-08
Vitvi07g00831	524.849	0.153662	0.0434862	3.53357	0.000409985	0.00148859
Vitvi07g00840	29.4436	1.48042	0.166146	8.91031	5.08887e-19	7.26251e-18
Vitvi07g00844	14.2377	1.85708	0.235002	7.90241	2.7357e-15	3.07813e-14
Vitvi07g02355	260.149	0.395059	0.109547	3.60631	0.000310586	0.00115384
Vitvi07g00853	11.3214	1.28965	0.241051	5.35009	8.79084e-08	5.27107e-07
Vitvi07g02357	44.7171	-0.94262	0.155224	-6.07264	1.25823e-09	9.03705e-09
Vitvi07g00867	19.3614	0.763392	0.148939	5.12552	2.96716e-07	1.67985e-06
Vitvi07g02360	30.1179	-0.832296	0.178525	-4.66208	3.13036e-06	1.55435e-05
Vitvi07g02362	49.9432	0.578412	0.113474	5.09732	3.44488e-07	1.9352e-06
Vitvi07g00882	11.1482	0.636809	0.193577	3.28969	0.00100296	0.00338968
Vitvi07g00885	10.4182	1.17099	0.244815	4.78314	1.72574e-06	8.85488e-06
Vitvi07g02364	234.695	0.377131	0.0728612	5.17601	2.26678e-07	1.29979e-06
Vitvi07g00904	28.9415	-0.91068	0.203204	-4.48161	7.40837e-06	3.51772e-05
Vitvi07g00905	165.08	-0.283428	0.0731089	-3.87679	0.000105842	0.000426553
Vitvi07g00907	170.473	0.49622	0.0637746	7.78085	7.20413e-15	7.85973e-14
Vitvi07g00908	442.978	0.349296	0.0487281	7.16826	7.59582e-13	7.1525e-12
Vitvi07g00916	196.809	-0.241288	0.0669997	-3.60133	0.000316592	0.00117479
Vitvi07g00919	505.156	-0.350359	0.0956981	-3.66109	0.000251144	0.000948221
Vitvi07g00924	284.899	-0.715082	0.0877168	-8.15216	3.57472e-16	4.26823e-15
Vitvi07g00933	149.183	0.513624	0.0943603	5.44322	5.23265e-08	3.20707e-07
Vitvi07g00934	236.92	-0.245342	0.0614548	-3.99224	6.54529e-05	0.000273054
Vitvi07g00939	253.104	-0.226356	0.0481107	-4.70489	2.54e-06	1.27654e-05
Vitvi07g00941	43.9056	0.534336	0.129608	4.1227	3.74451e-05	0.000160963
Vitvi07g00951	39.13	0.502525	0.1455	3.45379	0.000552766	0.00196126
Vitvi07g02389	16.09	-0.626126	0.188034	-3.32986	0.000868888	0.00297102
Vitvi07g01014	14.7015	0.829131	0.159804	5.18843	2.12071e-07	1.21963e-06
Vitvi07g02406	5.21364	1.29199	0.381168	3.38957	0.000700029	0.00243522
Vitvi07g02412	131.567	-0.254168	0.0774721	-3.28076	0.00103526	0.0034887
Vitvi07g01021	450.467	-0.294935	0.0513784	-5.74046	9.44195e-09	6.24703e-08
Vitvi07g01028	178.467	0.371779	0.0607929	6.1155	9.62548e-10	6.98906e-09
Vitvi07g01033	430.869	0.238985	0.038411	6.22177	4.91568e-10	3.66053e-09
Vitvi07g02419	88.3537	-0.296323	0.084927	-3.48915	0.000484553	0.0017367
Vitvi07g01060	275.806	0.239457	0.0631173	3.79385	0.000148332	0.000581811
Vitvi07g01061	161.023	-0.328997	0.0691679	-4.7565	1.96975e-06	1.00372e-05
Vitvi07g02420	30.0081	-0.757331	0.149451	-5.06741	4.03255e-07	2.24565e-06
Vitvi07g02421	20.7128	-0.680049	0.197106	-3.45016	0.000560257	0.00198619
Vitvi07g02422	7.60819	-0.962052	0.242665	-3.96452	7.35445e-05	0.000304563
Vitvi07g02427	21.5216	0.687317	0.19244	3.57159	0.000354816	0.00130338
Vitvi07g02429	8.01034	-0.85483	0.246767	-3.46411	0.000531981	0.00189258
Vitvi07g02433	234.902	1.25702	0.0934924	13.4451	3.28882e-41	1.55721e-39
Vitvi07g01104	659.324	0.407855	0.0564292	7.22774	4.9111e-13	4.68994e-12
Vitvi07g01107	4.06976	-1.45193	0.343265	-4.22976	2.33936e-05	0.000103476
Vitvi07g01114	854.683	0.452207	0.0388053	11.6532	2.20907e-31	6.74599e-30
Vitvi07g01120	41.7689	1.64307	0.141787	11.5883	4.7249e-31	1.40494e-29
Vitvi07g01128	327.439	-0.232055	0.0527462	-4.39946	1.08523e-05	5.03911e-05
Vitvi07g01130	409.109	-1.68987	0.0736986	-22.9295	2.35989e-116	8.10096e-114
Vitvi07g01132	680.831	-1.68625	0.0695299	-24.2522	6.26462e-130	2.90188e-127
Vitvi07g01133	234.961	-1.09804	0.0834607	-13.1563	1.56494e-39	6.892e-38
Vitvi07g01136	14.239	-0.716772	0.187448	-3.82385	0.000131384	0.000520167
Vitvi07g01137	114.166	0.298945	0.0667867	4.47611	7.60139e-06	3.60492e-05
Vitvi07g02442	239.839	-0.266831	0.0681016	-3.91813	8.92383e-05	0.000364839
Vitvi07g01139	234.148	1.22827	0.121276	10.1279	4.15343e-24	8.11418e-23
Vitvi07g02443	889.827	-1.34445	0.098924	-13.5908	4.54346e-42	2.25397e-40
Vitvi07g01141	346.68	-0.275573	0.0463997	-5.93912	2.86557e-09	1.9919e-08
Vitvi07g01145	63.0542	-0.416428	0.105263	-3.95606	7.61972e-05	0.000314701
Vitvi07g02447	618.468	0.193611	0.0609938	3.17428	0.00150211	0.00489712
Vitvi07g02448	815.267	0.415919	0.0929126	4.47646	7.58925e-06	3.5996e-05
Vitvi07g01151	112.166	-0.544266	0.101169	-5.37975	7.45911e-08	4.50205e-07
Vitvi07g01153	81.9053	-0.644285	0.0914461	-7.04552	1.84777e-12	1.68664e-11
Vitvi07g01160	627.265	0.149721	0.0441643	3.39009	0.000698688	0.00243099
Vitvi07g01162	91.6984	0.428375	0.0786615	5.4458	5.15735e-08	3.16294e-07
Vitvi07g01163	191.14	-0.200406	0.0553318	-3.62189	0.00029246	0.00109188
Vitvi07g01171	112.545	0.447589	0.105764	4.23197	2.31655e-05	0.000102514
Vitvi07g01172	72.4193	0.396249	0.0939879	4.21595	2.48724e-05	0.000109563
Vitvi07g02461	29.4761	-0.666246	0.141193	-4.71869	2.37372e-06	1.19735e-05
Vitvi07g02462	515.763	-0.795179	0.0536539	-14.8205	1.07948e-49	7.24309e-48
Vitvi07g02463	871.195	0.427756	0.0796912	5.36767	7.97602e-08	4.80122e-07
Vitvi07g01178	2613.23	0.308506	0.0331277	9.31264	1.24694e-20	1.98431e-19
Vitvi07g01185	10.8893	1.11214	0.250713	4.4359	9.16877e-06	4.29892e-05
Vitvi07g01187	61.6058	-0.618134	0.0932947	-6.62561	3.4581e-11	2.8294e-10
Vitvi07g02478	51.1275	-0.516057	0.105745	-4.88022	1.05968e-06	5.60946e-06
Vitvi07g02479	28.9523	-0.552308	0.130481	-4.23285	2.30745e-05	0.000102194
Vitvi07g01196	93.2153	0.4075	0.0904297	4.50626	6.59793e-06	3.14979e-05
Vitvi07g01197	81.2323	0.523643	0.108006	4.84825	1.24554e-06	6.52326e-06
Vitvi07g01202	283.637	-0.931821	0.0976932	-9.53823	1.45286e-21	2.45423e-20
Vitvi07g02482	375.907	0.30255	0.0820975	3.68525	0.000228476	0.000869294
Vitvi07g02483	1721.54	0.351025	0.0459331	7.6421	2.13711e-14	2.26039e-13
Vitvi07g01203	389.956	0.163526	0.042824	3.81856	0.000134232	0.00053073
Vitvi07g02485	6.94292	1.68808	0.424102	3.98037	6.88071e-05	0.000286333
Vitvi07g01205	482.471	0.297894	0.0523335	5.69222	1.25398e-08	8.1812e-08
Vitvi07g01209	48.1036	-1.40169	0.139215	-10.0685	7.61299e-24	1.46202e-22
Vitvi07g02487	479.185	-0.884853	0.115868	-7.63675	2.22777e-14	2.35047e-13
Vitvi07g01214	168.52	0.315704	0.0638173	4.94701	7.53629e-07	4.05923e-06
Vitvi07g01215	666.426	0.434996	0.0412779	10.5382	5.75713e-26	1.27723e-24
Vitvi07g01221	925.498	-0.312945	0.0717739	-4.36015	1.29971e-05	5.96086e-05
Vitvi07g01225	308.93	0.19195	0.0487487	3.93754	8.23204e-05	0.000338319
Vitvi07g01233	84.3608	-0.423126	0.0870064	-4.86316	1.15527e-06	6.08116e-06
Vitvi07g01235	531.091	-0.373232	0.0809503	-4.61063	4.01453e-06	1.96946e-05
Vitvi07g01237	206.473	-0.39281	0.0551863	-7.11789	1.09595e-12	1.01753e-11
Vitvi07g01243	18.1719	0.535082	0.15698	3.40859	0.000652984	0.00228292
Vitvi07g01246	1371.77	-0.343651	0.041022	-8.37724	5.41834e-17	6.82342e-16
Vitvi07g01247	266.907	0.297246	0.0727593	4.08534	4.40133e-05	0.000187561
Vitvi07g01250	666.6	0.726061	0.0518946	13.9911	1.76735e-44	9.69318e-43
Vitvi07g01253	145.142	0.265061	0.0765599	3.46213	0.000535908	0.00190461
Vitvi07g01254	256.765	0.548489	0.0704319	7.78751	6.83418e-15	7.46672e-14
Vitvi07g01255	26.8788	-0.467459	0.144249	-3.24065	0.00119259	0.00396741
Vitvi07g01257	11.4636	-0.805717	0.246051	-3.27459	0.00105816	0.003559
Vitvi07g02501	41.0764	-0.622126	0.125555	-4.955	7.23303e-07	3.90244e-06
Vitvi07g01258	107.978	-0.351353	0.0814084	-4.31594	1.58927e-05	7.19617e-05
Vitvi07g01261	894.339	0.203636	0.0436907	4.66087	3.1488e-06	1.5633e-05
Vitvi07g02502	5.55855	-1.64017	0.40211	-4.07891	4.52465e-05	0.000192582
Vitvi07g01267	18.4126	-1.27406	0.199893	-6.37373	1.84491e-10	1.42632e-09
Vitvi07g01270	36.5719	-0.898663	0.159171	-5.6459	1.64321e-08	1.06054e-07
Vitvi07g01272	18.8513	-1.34335	0.190459	-7.0532	1.74846e-12	1.59903e-11
Vitvi07g01274	66.9301	-0.729314	0.104827	-6.95731	3.46836e-12	3.09895e-11
Vitvi07g01275	233.003	-0.405867	0.10278	-3.94889	7.85133e-05	0.00032378
Vitvi07g01278	563.685	0.309704	0.0520122	5.95446	2.60939e-09	1.82306e-08
Vitvi07g02505	154.24	0.360815	0.0743815	4.85087	1.2292e-06	6.44381e-06
Vitvi07g01280	304.957	0.791553	0.0639993	12.3682	3.88635e-35	1.41094e-33
Vitvi07g01281	96.5251	-0.754523	0.124161	-6.07697	1.22473e-09	8.8079e-09
Vitvi07g01282	35.8627	0.818536	0.132715	6.16762	6.93262e-10	5.09731e-09
Vitvi07g01283	27.0874	0.567979	0.155202	3.6596	0.000252604	0.000953267
Vitvi07g01284	54.006	-0.393741	0.12201	-3.22713	0.00125037	0.00414459
Vitvi07g01285	609.708	0.346431	0.0741399	4.67267	2.97307e-06	1.48141e-05
Vitvi07g01286	27.6043	0.728658	0.136533	5.33685	9.45741e-08	5.64523e-07
Vitvi07g01287	668.06	0.280438	0.0487789	5.74916	8.96875e-09	5.94622e-08
Vitvi07g01288	169.697	0.936334	0.0808388	11.5827	5.04125e-31	1.49553e-29
Vitvi07g02508	147.797	0.414377	0.0775353	5.34437	9.07311e-08	5.43017e-07
Vitvi07g02511	1066.14	-1.76641	0.168832	-10.4625	1.28436e-25	2.78353e-24
Vitvi07g02512	927.552	-1.90182	0.155858	-12.2023	3.02178e-34	1.06293e-32
Vitvi07g02513	49.5683	-1.77966	0.13488	-13.1944	9.45379e-40	4.21659e-38
Vitvi07g01300	100.841	1.2837	0.127148	10.0961	5.74899e-24	1.11407e-22
Vitvi07g01306	456.616	0.821409	0.0849999	9.66365	4.30263e-22	7.44814e-21
Vitvi07g01308	375.155	-0.647025	0.0584009	-11.079	1.58578e-28	4.0891e-27
Vitvi07g01313	629.28	-0.498757	0.0585461	-8.51904	1.60878e-17	2.1139e-16
Vitvi07g02521	428.111	-0.910961	0.0961846	-9.47096	2.77284e-21	4.59712e-20
Vitvi07g01315	226.998	-0.338678	0.097088	-3.48836	0.000485992	0.00174121
Vitvi07g01319	160.409	-0.36283	0.109625	-3.30972	0.000933889	0.00317184
Vitvi07g01320	120.125	-0.316212	0.072135	-4.38362	1.16726e-05	5.3907e-05
Vitvi07g02528	135.119	-0.505081	0.0872431	-5.78935	7.06604e-09	4.72219e-08
Vitvi07g01323	567.996	0.5298	0.052148	10.1595	3.00496e-24	5.94025e-23
Vitvi07g01324	164.592	0.283946	0.0680021	4.17555	2.97267e-05	0.000129684
Vitvi07g01325	87.1129	1.703	0.151925	11.2095	3.66346e-29	9.82897e-28
Vitvi07g01327	10.6582	-0.642808	0.199626	-3.22006	0.00128165	0.00423876
Vitvi07g01329	157.318	0.271178	0.0746295	3.63366	0.000279429	0.0010473
Vitvi07g01331	969.119	-0.249638	0.0621176	-4.01879	5.84972e-05	0.000245448
Vitvi07g01333	38.5737	1.31975	0.141382	9.33465	1.01322e-20	1.6245e-19
Vitvi07g01334	17.6179	-0.712904	0.190696	-3.73844	0.000185169	0.000714995
Vitvi07g01338	301.701	-0.637697	0.0704127	-9.05657	1.3462e-19	2.00191e-18
Vitvi07g01339	147.829	-0.367391	0.0968219	-3.79451	0.000147937	0.000580441
Vitvi07g01340	933.528	-0.4816	0.0735018	-6.55222	5.66877e-11	4.55575e-10
Vitvi07g01347	168.924	1.0574	0.0847701	12.4737	1.03911e-35	3.85998e-34
Vitvi07g01348	25.5497	-0.594428	0.174722	-3.40214	0.000668601	0.00233264
Vitvi07g02536	21.2568	0.515974	0.160256	3.21968	0.00128336	0.00424404
Vitvi07g01351	1672.4	-0.446876	0.0830916	-5.37811	7.52701e-08	4.54018e-07
Vitvi07g01354	19.6816	1.92964	0.152272	12.6723	8.41941e-37	3.26641e-35
Vitvi07g01357	595.898	-0.420444	0.0643639	-6.5323	6.4769e-11	5.18895e-10
Vitvi07g01365	771.756	0.378627	0.0417376	9.0716	1.17277e-19	1.75037e-18
Vitvi07g01366	351.309	0.269258	0.0832583	3.23401	0.00122064	0.00405337
Vitvi07g01368	335.485	-0.270123	0.0460449	-5.8665	4.45099e-09	3.03441e-08
Vitvi07g02541	45.1189	-1.23736	0.187331	-6.6052	3.96987e-11	3.23231e-10
Vitvi07g01370	175.307	-0.342498	0.0684175	-5.006	5.55719e-07	3.04225e-06
Vitvi07g02543	77.159	-1.08268	0.122119	-8.86579	7.59606e-19	1.07528e-17
Vitvi07g01377	380.475	-1.67666	0.157752	-10.6285	2.19645e-26	4.98801e-25
Vitvi07g01378	441.91	-0.715143	0.0612618	-11.6735	1.74015e-31	5.33521e-30
Vitvi07g02550	468.351	0.420235	0.0458348	9.16847	4.7978e-20	7.3432e-19
Vitvi07g01386	362.023	-1.73884	0.128606	-13.5207	1.18032e-41	5.70816e-40
Vitvi07g01387	23.0175	-1.47659	0.202785	-7.28159	3.29911e-13	3.19579e-12
Vitvi07g02553	2405.77	-0.749515	0.0883015	-8.48814	2.09976e-17	2.72551e-16
Vitvi07g01389	136.642	-0.296747	0.0800657	-3.70629	0.000210319	0.00080499
Vitvi07g02555	163.977	0.491772	0.116078	4.23657	2.26956e-05	0.000100597
Vitvi07g02556	16.345	-0.946819	0.17711	-5.34595	8.99423e-08	5.38883e-07
Vitvi07g02557	300.957	-0.473992	0.0693969	-6.83016	8.4822e-12	7.312e-11
Vitvi07g01391	80.6959	-0.575492	0.119659	-4.80943	1.5136e-06	7.83117e-06
Vitvi07g01392	53.2717	0.795066	0.109619	7.25299	4.07661e-13	3.91442e-12
Vitvi07g01394	369.684	0.863934	0.0831195	10.3939	2.64372e-25	5.59709e-24
Vitvi07g02558	39.2712	0.641973	0.145825	4.40234	1.0709e-05	4.9786e-05
Vitvi07g01395	75.5802	-0.539165	0.143514	-3.75689	0.000172036	0.00066784
Vitvi07g02559	37.222	1.79384	0.164206	10.9244	8.81536e-28	2.16981e-26
Vitvi07g02561	733.207	0.48061	0.103181	4.65791	3.19433e-06	1.58488e-05
Vitvi07g01403	437.891	0.196445	0.0426742	4.60337	4.15701e-06	2.03236e-05
Vitvi07g01408	875.621	-1.31254	0.0959935	-13.6732	1.46811e-42	7.38803e-41
Vitvi07g01411	153.855	0.327128	0.0940711	3.47746	0.000506192	0.00180785
Vitvi07g01412	167.065	0.423774	0.0875719	4.83915	1.30395e-06	6.81434e-06
Vitvi07g02570	55.0196	0.486197	0.117134	4.15079	3.31326e-05	0.000143549
Vitvi07g02571	78.998	0.658808	0.0984154	6.69416	2.16918e-11	1.80399e-10
Vitvi07g02572	106.649	0.387983	0.0933446	4.15646	3.23216e-05	0.00014024
Vitvi07g01423	347.886	-0.462716	0.0726644	-6.36784	1.91703e-10	1.48059e-09
Vitvi07g01424	222.311	-0.436736	0.0740828	-5.89525	3.74122e-09	2.56992e-08
Vitvi07g01425	171.172	0.234419	0.0646886	3.6238	0.000290306	0.00108458
Vitvi07g01429	12.0366	-0.7541	0.197822	-3.812	0.000137844	0.000543727
Vitvi07g01437	1683.75	0.219537	0.0371617	5.90763	3.47072e-09	2.39137e-08
Vitvi07g01442	2129.69	0.355346	0.107154	3.31621	0.000912468	0.00310622
Vitvi07g02580	36.5654	0.732498	0.168834	4.33858	1.43407e-05	6.53421e-05
Vitvi07g02581	130.814	0.555925	0.132971	4.18081	2.90478e-05	0.000126851
Vitvi07g01450	110.574	-0.482999	0.0759976	-6.35544	2.07826e-10	1.6003e-09
Vitvi07g01451	52.2284	-0.552958	0.0970136	-5.69979	1.19954e-08	7.83931e-08
Vitvi07g02587	127.676	0.491242	0.0723614	6.78874	1.13119e-11	9.65175e-11
Vitvi07g01453	177.034	0.387026	0.0823214	4.7014	2.58389e-06	1.29741e-05
Vitvi07g02589	136.361	0.42863	0.0756399	5.66672	1.45554e-08	9.44013e-08
Vitvi07g02591	298.111	0.241612	0.0495189	4.87919	1.06522e-06	5.63723e-06
Vitvi07g01460	90.0442	-0.674194	0.106503	-6.33029	2.44699e-10	1.87186e-09
Vitvi07g01462	338.945	-0.736175	0.0682505	-10.7864	3.99245e-27	9.39973e-26
Vitvi07g01463	291.225	-0.67482	0.0602833	-11.1942	4.35554e-29	1.15807e-27
Vitvi07g01466	232.205	-0.473109	0.0642009	-7.36919	1.71662e-13	1.70232e-12
Vitvi07g01469	150.829	0.30288	0.067215	4.50614	6.60174e-06	3.15105e-05
Vitvi07g01470	80.7037	0.84818	0.109718	7.73051	1.07117e-14	1.15814e-13
Vitvi07g01472	18.5614	-1.08215	0.194815	-5.55478	2.77968e-08	1.74911e-07
Vitvi07g01475	117.768	-1.28295	0.0883559	-14.5203	9.01333e-48	5.6996e-46
Vitvi07g01476	174.241	-0.484669	0.0910052	-5.32572	1.00552e-07	5.98161e-07
Vitvi07g02602	91.1349	1.10902	0.10061	11.0229	2.96363e-28	7.48147e-27
Vitvi07g01488	2777.12	0.712889	0.0439324	16.2269	3.2527e-59	2.90829e-57
Vitvi07g01493	3651.29	0.38357	0.0583664	6.57176	4.97228e-11	4.01869e-10
Vitvi07g01495	161.513	-1.12185	0.10948	-10.2471	1.2199e-24	2.47632e-23
Vitvi07g01496	83.4871	-1.09363	0.128468	-8.51283	1.6974e-17	2.22427e-16
Vitvi07g01499	206.96	0.405024	0.063374	6.391	1.64802e-10	1.28081e-09
Vitvi07g01500	139.444	1.04722	0.0671297	15.5999	7.28846e-55	5.78966e-53
Vitvi07g01501	199.202	0.719958	0.0749163	9.61017	7.24319e-22	1.24099e-20
Vitvi07g01502	188.795	0.595493	0.0906612	6.56833	5.08826e-11	4.10467e-10
Vitvi07g01503	418.101	0.244551	0.0550643	4.4412	8.94591e-06	4.20263e-05
Vitvi07g01504	256.715	0.263608	0.058556	4.50181	6.7376e-06	3.2135e-05
Vitvi07g02605	30.4602	-0.803311	0.157988	-5.08464	3.68332e-07	2.06192e-06
Vitvi07g01507	538.725	-1.79342	0.199293	-8.99894	2.27903e-19	3.3329e-18
Vitvi07g01508	1995.6	-0.429306	0.0616234	-6.9666	3.24693e-12	2.90583e-11
Vitvi07g01510	1918.29	-0.170832	0.0457926	-3.73055	0.00019106	0.000736336
Vitvi07g02606	45.3898	0.402202	0.113749	3.53588	0.000406424	0.0014765
Vitvi07g01515	50.1114	0.404999	0.0999734	4.05107	5.09837e-05	0.000215593
Vitvi07g01516	82.804	0.563357	0.0765802	7.35643	1.88894e-13	1.86551e-12
Vitvi07g01518	15.0308	-0.683686	0.215041	-3.17932	0.00147621	0.00482002
Vitvi07g01520	90.0397	0.593164	0.0844858	7.02087	2.20488e-12	1.99913e-11
Vitvi07g01521	34.8387	-0.901792	0.14994	-6.01437	1.8059e-09	1.28173e-08
Vitvi07g02612	1431.17	0.340196	0.0495669	6.86337	6.72533e-12	5.86058e-11
Vitvi07g01523	3311.05	-0.530445	0.0534794	-9.91869	3.45261e-23	6.4251e-22
Vitvi07g01527	251.778	-1.54668	0.23021	-6.71858	1.83507e-11	1.53643e-10
Vitvi07g02613	342.044	-0.540617	0.0796022	-6.79149	1.10984e-11	9.47379e-11
Vitvi07g01534	233.405	0.212475	0.0571254	3.71945	0.000199659	0.000766707
Vitvi07g01536	856.72	-0.391834	0.04126	-9.4967	2.16654e-21	3.61688e-20
Vitvi07g01538	532.185	0.19402	0.0399163	4.86067	1.16992e-06	6.15572e-06
Vitvi07g01541	12.6879	0.666107	0.195298	3.41073	0.000647892	0.00226619
Vitvi07g01543	399.064	0.372816	0.0716056	5.20652	1.92416e-07	1.11178e-06
Vitvi07g01544	181.852	0.45491	0.102699	4.42953	9.44399e-06	4.41826e-05
Vitvi07g01546	263.789	-0.24772	0.0640524	-3.86746	0.000109977	0.000442011
Vitvi07g01547	451.663	-1.30663	0.149302	-8.75155	2.10435e-18	2.90193e-17
Vitvi07g01548	167.346	-1.12003	0.187306	-5.97969	2.23556e-09	1.57188e-08
Vitvi07g02616	153.037	0.258706	0.072174	3.58448	0.000337751	0.00124657
Vitvi07g01558	281.865	-1.46399	0.0817215	-17.9144	9.10461e-72	1.11835e-69
Vitvi07g01559	58.4481	0.39502	0.111796	3.53339	0.000410267	0.00148947
Vitvi07g01561	135.516	0.488675	0.0937374	5.21324	1.85574e-07	1.07387e-06
Vitvi07g02621	241.869	0.510384	0.0695876	7.33441	2.22693e-13	2.1836e-12
Vitvi07g01562	216.368	1.03668	0.0794977	13.0404	7.20561e-39	3.06115e-37
Vitvi07g01565	373.81	0.790887	0.101134	7.82017	5.27513e-15	5.81292e-14
Vitvi07g01567	141.526	0.887975	0.086126	10.3102	6.33827e-25	1.31226e-23
Vitvi07g01569	123.445	1.02577	0.0930765	11.0208	3.03451e-28	7.65034e-27
Vitvi07g01572	116.711	0.331179	0.0914174	3.62271	0.00029153	0.00108873
Vitvi07g01573	103.352	0.555477	0.0905717	6.13301	8.62291e-10	6.28841e-09
Vitvi07g01575	100.115	0.289593	0.090059	3.21559	0.00130175	0.00429933
Vitvi07g01577	404	-0.184857	0.0518812	-3.56309	0.000366518	0.00134179
Vitvi07g01580	234.44	0.252609	0.0665934	3.7933	0.000148658	0.000583032
Vitvi07g02630	72.2358	0.392905	0.092311	4.25632	2.07819e-05	9.25737e-05
Vitvi07g01586	1066.31	0.3021	0.0949769	3.18078	0.00146881	0.00479832
Vitvi07g02631	384.251	-0.410855	0.0667002	-6.15973	7.28697e-10	5.35069e-09
Vitvi07g02633	73.5295	0.500017	0.0977027	5.11774	3.09212e-07	1.7475e-06
Vitvi07g01592	816.405	0.34346	0.100259	3.42572	0.000613165	0.00215704
Vitvi07g01595	825.243	-0.328863	0.0576638	-5.70311	1.17644e-08	7.69622e-08
Vitvi07g01596	95.8162	-0.321943	0.0856433	-3.75911	0.000170518	0.000662211
Vitvi07g01599	429.328	0.273797	0.0851649	3.21491	0.00130487	0.00430741
Vitvi07g01602	164.304	-1.44568	0.120566	-11.9908	3.9718e-33	1.33133e-31
Vitvi07g01605	1050.11	-0.434899	0.0348059	-12.495	7.95306e-36	2.97154e-34
Vitvi07g01606	95.721	-0.334541	0.0808468	-4.13796	3.50412e-05	0.000151323
Vitvi07g01607	644.045	-0.358622	0.0652028	-5.50011	3.79564e-08	2.35829e-07
Vitvi07g01608	877.298	-0.305895	0.0650674	-4.7012	2.58633e-06	1.2983e-05
Vitvi07g02635	24.9425	-0.571807	0.145281	-3.93586	8.28989e-05	0.000340514
Vitvi07g01609	674.369	0.252522	0.0704456	3.58463	0.000337551	0.00124607
Vitvi07g01610	776.072	-0.349616	0.0916793	-3.81346	0.000137034	0.000540975
Vitvi07g01612	171.521	-0.675103	0.0976808	-6.91132	4.80162e-12	4.23607e-11
Vitvi07g01613	71.4998	0.589757	0.097561	6.04501	1.49405e-09	1.06828e-08
Vitvi07g01614	1124.28	-0.720484	0.0904989	-7.96124	1.70317e-15	1.93791e-14
Vitvi07g01616	852.169	0.562307	0.0937535	5.99772	2.00107e-09	1.41451e-08
Vitvi07g02636	757.587	1.29477	0.175801	7.36501	1.77137e-13	1.75525e-12
Vitvi07g01619	177.12	0.285907	0.0663132	4.31146	1.6218e-05	7.33053e-05
Vitvi07g01621	417.783	0.418012	0.0471711	8.86161	7.8869e-19	1.11276e-17
Vitvi07g01622	396.258	-0.52999	0.063045	-8.40654	4.22275e-17	5.35815e-16
Vitvi07g01623	171.776	0.494124	0.0633348	7.80178	6.1039e-15	6.68404e-14
Vitvi07g01624	97.5039	-0.73865	0.0953259	-7.74868	9.28517e-15	1.00673e-13
Vitvi07g01626	63.6509	0.32232	0.0956956	3.36818	0.000756656	0.00261564
Vitvi07g01629	38.1771	0.758095	0.12706	5.96643	2.42502e-09	1.69888e-08
Vitvi07g01630	15.8065	3.9101	0.289633	13.5002	1.55968e-41	7.49565e-40
Vitvi07g01635	56.5072	0.347177	0.100367	3.45909	0.000542007	0.0019254
Vitvi07g01637	355.48	-0.254479	0.0723757	-3.51608	0.000437967	0.00158227
Vitvi07g01638	355.469	-1.29914	0.124322	-10.4499	1.46744e-25	3.1554e-24
Vitvi07g01640	101.696	-0.423828	0.0855089	-4.95654	7.17589e-07	3.87325e-06
Vitvi07g01641	423.487	0.237084	0.0552997	4.28726	1.8089e-05	8.12365e-05
Vitvi07g01642	947.14	-0.462349	0.0597294	-7.74073	9.88485e-15	1.07054e-13
Vitvi07g01645	20.7577	-0.49328	0.151335	-3.25951	0.00111604	0.00373441
Vitvi07g01647	816.272	0.293553	0.0381764	7.68939	1.47842e-14	1.5811e-13
Vitvi07g01650	288.114	0.916131	0.106855	8.57361	1.00292e-17	1.33285e-16
Vitvi07g01653	1846.68	0.893585	0.094505	9.45543	3.21687e-21	5.31953e-20
Vitvi07g01656	53.6601	-1.01248	0.145306	-6.96791	3.21675e-12	2.87949e-11
Vitvi07g01657	2253.47	0.911144	0.0897374	10.1535	3.19836e-24	6.30925e-23
Vitvi07g01658	22.2733	1.97618	0.223622	8.83714	9.8204e-19	1.37546e-17
Vitvi07g01661	696.096	0.410042	0.0579643	7.07404	1.50486e-12	1.38348e-11
Vitvi07g01662	1224.24	0.540388	0.0580283	9.31249	1.24869e-20	1.98628e-19
Vitvi07g02643	453.645	0.341563	0.0675065	5.0597	4.19921e-07	2.33474e-06
Vitvi07g01663	200.549	0.931699	0.078692	11.8398	2.42963e-32	7.88953e-31
Vitvi07g01665	84.9557	0.980937	0.10743	9.13093	6.79149e-20	1.02881e-18
Vitvi07g01669	54.1539	1.08185	0.127556	8.48137	2.2255e-17	2.8819e-16
Vitvi07g02648	80.3667	0.361252	0.0979457	3.68829	0.000225765	0.000859661
Vitvi07g02649	76.6822	-0.683135	0.0973008	-7.02085	2.20519e-12	1.99913e-11
Vitvi07g01671	125.842	1.08328	0.0925677	11.7026	1.23612e-31	3.82649e-30
Vitvi07g01673	643.189	-0.763728	0.0811971	-9.40585	5.16096e-21	8.43637e-20
Vitvi07g01674	531.493	-0.146174	0.040419	-3.61646	0.000298657	0.0011134
Vitvi07g01676	889.304	0.834526	0.0716921	11.6404	2.56753e-31	7.80348e-30
Vitvi07g01677	139.451	0.967092	0.0780005	12.3985	2.66118e-35	9.71645e-34
Vitvi07g01678	267.387	-0.292522	0.0758904	-3.85454	0.000115948	0.000463925
Vitvi07g01679	117.828	-0.383716	0.0754745	-5.08405	3.69474e-07	2.06801e-06
Vitvi07g01682	153.65	0.9249	0.092884	9.95758	2.33687e-23	4.387e-22
Vitvi07g01684	486.912	-0.189937	0.0541339	-3.50865	0.000450385	0.00162286
Vitvi07g02652	79.8691	0.379245	0.0937661	4.04458	5.24162e-05	0.00022131
Vitvi07g02653	171.982	0.393955	0.0765713	5.14495	2.67595e-07	1.52328e-06
Vitvi07g01695	191.576	0.40481	0.0585439	6.91464	4.6904e-12	4.1427e-11
Vitvi07g01696	287.702	0.230419	0.0592771	3.88716	0.000101426	0.000410044
Vitvi07g01700	1865.95	-0.349898	0.0411098	-8.5113	1.71994e-17	2.25304e-16
Vitvi07g01702	100.753	0.408495	0.107221	3.80982	0.000139066	0.000548318
Vitvi07g01706	449.025	0.324478	0.050581	6.41503	1.40798e-10	1.0978e-09
Vitvi07g01707	658.478	0.226596	0.0530165	4.27405	1.9195e-05	8.59228e-05
Vitvi07g01708	145.911	0.221547	0.0632685	3.50169	0.00046231	0.00166303
Vitvi07g01709	143.803	-0.563315	0.0857896	-6.56624	5.16003e-11	4.15733e-10
Vitvi07g01711	120.625	-0.515321	0.0719779	-7.15944	8.10099e-13	7.60954e-12
Vitvi07g01721	436.657	-0.155026	0.0429946	-3.6057	0.000311317	0.00115634
Vitvi07g01722	205.314	0.501652	0.0662205	7.57547	3.57834e-14	3.72432e-13
Vitvi07g01723	1301.26	0.506821	0.0653842	7.75142	9.0872e-15	9.85823e-14
Vitvi07g02659	2.26882	-1.75039	0.523493	-3.34368	0.000826755	0.00283713
Vitvi07g01729	205.607	1.39834	0.0828906	16.8697	7.51964e-64	7.6081e-62
Vitvi07g01730	1921.62	-0.961271	0.0780104	-12.3223	6.86688e-35	2.47433e-33
Vitvi07g01731	321.065	-0.407943	0.0698329	-5.8417	5.16694e-09	3.50173e-08
Vitvi07g01733	321.297	-0.283116	0.0562891	-5.02967	4.91321e-07	2.70899e-06
Vitvi07g01734	188.311	-0.578311	0.0757006	-7.63945	2.18149e-14	2.30417e-13
Vitvi07g01736	39.1675	-0.4363	0.119081	-3.6639	0.000248406	0.000938622
Vitvi07g01737	85.4495	-0.43552	0.132449	-3.28822	0.00100822	0.00340596
Vitvi07g01741	22.0332	-0.70717	0.150804	-4.68933	2.741e-06	1.37039e-05
Vitvi07g01747	1087.11	0.155966	0.0431387	3.61545	0.000299826	0.0011171
Vitvi07g01750	111.626	0.261365	0.0755625	3.45893	0.000542333	0.00192637
Vitvi07g01757	105.582	0.23533	0.0714438	3.29392	0.000987999	0.00334174
Vitvi07g01763	180.9	-0.23027	0.0659042	-3.49402	0.000475809	0.00170759
Vitvi07g01765	210.879	-0.362803	0.0655531	-5.5345	3.12126e-08	1.95636e-07
Vitvi07g01769	197.658	-1.01374	0.0916669	-11.059	1.9833e-28	5.06993e-27
Vitvi07g01772	260.64	-0.483889	0.113427	-4.26608	1.98936e-05	8.88637e-05
Vitvi07g01773	472.201	-1.18776	0.080719	-14.7148	5.18127e-49	3.3936e-47
Vitvi07g01774	14.3504	1.71888	0.316125	5.43734	5.40816e-08	3.30937e-07
Vitvi07g01783	763.255	-0.324514	0.0545987	-5.94361	2.7881e-09	1.94052e-08
Vitvi07g02674	49.3436	-0.903757	0.148392	-6.09034	1.1267e-09	8.13644e-09
Vitvi07g02676	50.1226	-1.2353	0.168412	-7.33499	2.21739e-13	2.17535e-12
Vitvi07g02677	26.3633	-1.06449	0.18122	-5.87404	4.25291e-09	2.90532e-08
Vitvi07g01784	59.8768	-0.812568	0.111324	-7.29912	2.8966e-13	2.81724e-12
Vitvi07g01790	39.4395	-0.855392	0.140761	-6.07693	1.22509e-09	8.80885e-09
Vitvi07g01791	106.447	-0.644519	0.100958	-6.38402	1.725e-10	1.33901e-09
Vitvi07g01796	2032.57	-0.382495	0.0857955	-4.45822	8.2644e-06	3.89819e-05
Vitvi07g01800	786.878	0.41313	0.042838	9.644	5.2118e-22	8.98557e-21
Vitvi07g01804	211.082	-0.573088	0.0614002	-9.33365	1.02283e-20	1.63853e-19
Vitvi07g02681	465.501	-1.63873	0.0882016	-18.5794	4.719e-77	6.5736e-75
Vitvi07g01805	85.6327	0.650472	0.0866889	7.50352	6.21274e-14	6.36793e-13
Vitvi07g02682	115.557	-0.900031	0.13547	-6.64377	3.0576e-11	2.51402e-10
Vitvi07g02683	335.511	-0.42035	0.0607278	-6.92186	4.45743e-12	3.95146e-11
Vitvi07g02685	50.661	-0.434957	0.118177	-3.68057	0.000232711	0.000883754
Vitvi07g01807	1258.27	-0.495566	0.054636	-9.07031	1.18674e-19	1.77053e-18
Vitvi07g01808	368.281	-0.486991	0.0647601	-7.51993	5.48063e-14	5.63858e-13
Vitvi07g01813	110.355	-1.07881	0.120413	-8.95925	3.26901e-19	4.73206e-18
Vitvi07g02686	2304.59	-1.03683	0.102823	-10.0836	6.5276e-24	1.26114e-22
Vitvi07g01814	1958.86	-1.52344	0.165829	-9.18681	4.04671e-20	6.21342e-19
Vitvi07g01817	538.697	-0.170573	0.046338	-3.68106	0.00023227	0.000882245
Vitvi07g01818	484.204	-0.580666	0.048098	-12.0726	1.47465e-33	5.03963e-32
Vitvi07g01821	439.714	-0.262472	0.0558291	-4.70134	2.58453e-06	1.29757e-05
Vitvi07g01823	79.4456	-1.92083	0.145369	-13.2134	7.33871e-40	3.30388e-38
Vitvi07g01824	171.617	-0.321493	0.0571493	-5.6255	1.84967e-08	1.18544e-07
Vitvi07g01826	533.377	0.265673	0.0478482	5.55242	2.81749e-08	1.77261e-07
Vitvi07g02688	14.3874	-0.834197	0.211885	-3.93703	8.24954e-05	0.000338965
Vitvi07g01829	191.65	1.70378	0.0789496	21.5806	2.73541e-103	6.87373e-101
Vitvi07g01830	203.532	1.36273	0.0598298	22.7768	7.7938e-115	2.60564e-112
Vitvi07g01832	15.7084	-0.698844	0.179832	-3.8861	0.000101869	0.00041179
Vitvi07g01838	436.623	0.518172	0.0488022	10.6178	2.46292e-26	5.58324e-25
Vitvi07g02691	212.539	-0.355545	0.0597911	-5.94646	2.74007e-09	1.90812e-08
Vitvi07g01843	72.9883	0.697829	0.161136	4.33068	1.48648e-05	6.75941e-05
Vitvi07g01846	180.326	-0.440336	0.0593088	-7.42446	1.13239e-13	1.14031e-12
Vitvi07g01847	76.2424	-0.511031	0.116585	-4.38335	1.16869e-05	5.396e-05
Vitvi07g01848	26.602	-0.858714	0.134405	-6.38899	1.66982e-10	1.29748e-09
Vitvi07g01852	102.627	0.541733	0.0744225	7.27915	3.3594e-13	3.25173e-12
Vitvi07g01856	16.0538	-0.545252	0.170798	-3.19238	0.00141107	0.00462619
Vitvi07g01857	151.784	0.472578	0.0678684	6.96315	3.3275e-12	2.97518e-11
Vitvi07g01860	55.1257	0.440159	0.126359	3.48339	0.000495113	0.00177158
Vitvi07g01865	106.109	0.319534	0.0733625	4.35556	1.32729e-05	6.07936e-05
Vitvi07g01868	438.166	-1.57722	0.121005	-13.0343	7.80613e-39	3.30531e-37
Vitvi07g01869	614.084	-1.26587	0.140064	-9.03781	1.59836e-19	2.36263e-18
Vitvi07g02694	929.483	0.164584	0.0430042	3.82717	0.000129627	0.000513898
Vitvi07g01871	444.902	-0.255618	0.0412636	-6.19476	5.83743e-10	4.31599e-09
Vitvi07g01872	1688.29	0.107237	0.032103	3.34039	0.000836618	0.00286808
Vitvi07g01874	86.5434	0.926718	0.141024	6.57137	4.98541e-11	4.02761e-10
Vitvi07g01875	570.233	-0.275313	0.0430662	-6.39277	1.62906e-10	1.26684e-09
Vitvi07g01877	723.931	0.243868	0.0425902	5.72591	1.02878e-08	6.77055e-08
Vitvi07g01879	267.393	0.197583	0.0503713	3.92253	8.76223e-05	0.000358728
Vitvi07g01880	95.2298	0.479297	0.0769439	6.22918	4.68893e-10	3.49913e-09
Vitvi07g02697	38.0239	-0.890812	0.139629	-6.37984	1.77276e-10	1.37441e-09
Vitvi07g01884	1059.18	0.145913	0.0375481	3.88604	0.000101894	0.000411809
Vitvi07g01886	636.152	0.355044	0.0450422	7.88247	3.20971e-15	3.59882e-14
Vitvi07g01887	151.726	1.39108	0.115735	12.0196	2.80345e-33	9.44647e-32
Vitvi07g01888	116.993	0.462076	0.0997179	4.63383	3.58964e-06	1.77073e-05
Vitvi07g01891	461.089	0.207535	0.0631729	3.28519	0.00101915	0.00343894
Vitvi07g01892	588.695	0.198437	0.0446787	4.44141	8.9371e-06	4.19901e-05
Vitvi07g02702	35.689	1.16454	0.126038	9.2396	2.47432e-20	3.85142e-19
Vitvi07g01897	148.709	0.3687	0.0720457	5.11759	3.09465e-07	1.74868e-06
Vitvi07g01901	112.9	-0.323702	0.0859089	-3.76797	0.000164581	0.000640515
Vitvi07g02703	1064.02	0.302509	0.0401081	7.54234	4.61623e-14	4.77354e-13
Vitvi07g01908	343.88	-0.977088	0.0855241	-11.4247	3.14726e-30	8.96076e-29
Vitvi07g01909	41.0427	-0.645302	0.122051	-5.28714	1.24243e-07	7.31959e-07
Vitvi07g01912	330.253	-0.728806	0.0768549	-9.48289	2.47345e-21	4.11139e-20
Vitvi07g02707	144.043	0.305813	0.077788	3.93136	8.44672e-05	0.00034666
Vitvi07g01916	401.008	0.261009	0.055424	4.70931	2.4856e-06	1.25067e-05
Vitvi07g01917	586.297	-0.233817	0.0415193	-5.63154	1.78605e-08	1.14696e-07
Vitvi07g02708	247.835	0.183897	0.0536758	3.42606	0.000612395	0.00215454
Vitvi07g01918	187.353	-0.219615	0.0586182	-3.74653	0.000179295	0.000694125
Vitvi07g01919	479.902	0.186284	0.0555579	3.35296	0.000799513	0.00274945
Vitvi07g01920	75.5369	-0.37473	0.084773	-4.4204	9.85201e-06	4.6002e-05
Vitvi07g01921	316.175	-2.20868	0.0805645	-27.415	1.81487e-165	1.424e-162
Vitvi07g01923	203.291	-0.51027	0.0616357	-8.2788	1.2442e-16	1.52829e-15
Vitvi07g01924	483.501	-0.196676	0.0434291	-4.52866	5.93582e-06	2.85208e-05
Vitvi07g01929	667.479	0.376605	0.0785299	4.79569	1.62117e-06	8.35399e-06
Vitvi07g01934	412.193	-0.612231	0.0713292	-8.58317	9.22971e-18	1.22957e-16
Vitvi07g01941	70.9047	-0.370681	0.0970174	-3.82077	0.000133035	0.000526376
Vitvi07g01948	1220.35	-0.970909	0.0853084	-11.3812	5.19061e-30	1.45667e-28
Vitvi07g01951	55.3892	0.735317	0.136356	5.39264	6.94299e-08	4.20042e-07
Vitvi07g01952	677.942	0.203517	0.034631	5.87671	4.18499e-09	2.86197e-08
Vitvi07g01957	141.006	0.567546	0.0785818	7.22236	5.10931e-13	4.87438e-12
Vitvi07g01959	171.261	-0.331297	0.0556904	-5.94891	2.69928e-09	1.88278e-08
Vitvi07g02712	13.6419	-0.656111	0.183226	-3.58088	0.000342443	0.0012611
Vitvi07g01961	189.289	-0.372611	0.0734824	-5.07075	3.96252e-07	2.20889e-06
Vitvi07g02714	139.233	0.229658	0.0666967	3.44331	0.000574642	0.00203241
Vitvi07g01970	279.703	-0.483125	0.108896	-4.43657	9.14047e-06	4.28792e-05
Vitvi07g01971	20.4493	-0.693735	0.157668	-4.39997	1.08266e-05	5.02776e-05
Vitvi07g01973	604.148	0.226495	0.0393091	5.7619	8.31701e-09	5.52843e-08
Vitvi07g01975	190.738	-1.21693	0.184228	-6.60555	3.96042e-11	3.22529e-10
Vitvi07g01977	194.525	-1.31392	0.212552	-6.18163	6.34427e-10	4.67903e-09
Vitvi07g01981	27.4776	-1.54695	0.16498	-9.37656	6.816e-21	1.10478e-19
Vitvi07g01982	102.596	-1.47697	0.157827	-9.35815	8.11471e-21	1.31032e-19
Vitvi07g01985	3513.32	0.163127	0.0435538	3.74541	0.000180098	0.000697023
Vitvi07g01988	266.966	-0.211328	0.0489464	-4.31753	1.57784e-05	7.14694e-05
Vitvi07g01990	2698.78	-2.43822	0.111945	-21.7805	3.54987e-105	9.41255e-103
Vitvi07g02716	17.9658	-0.945106	0.168929	-5.59471	2.20994e-08	1.40509e-07
Vitvi07g02717	838.37	-0.240453	0.0438991	-5.4774	4.31623e-08	2.66623e-07
Vitvi07g01995	150.965	0.436163	0.0793227	5.49859	3.82842e-08	2.37674e-07
Vitvi07g01996	571.823	0.568297	0.119058	4.77328	1.81249e-06	9.2777e-06
Vitvi07g02005	407.957	0.308641	0.0690776	4.46803	7.89443e-06	3.73468e-05
Vitvi07g02009	475.439	0.409363	0.0662824	6.17603	6.57316e-10	4.84042e-09
Vitvi07g02011	296.804	-0.384289	0.056786	-6.76732	1.31192e-11	1.11251e-10
Vitvi07g02015	133.409	-0.660098	0.0962429	-6.85867	6.95066e-12	6.05145e-11
Vitvi07g02722	142.654	0.465161	0.0635236	7.32265	2.43122e-13	2.37784e-12
Vitvi07g02019	579.185	-0.156133	0.0437332	-3.57012	0.000356811	0.00131
Vitvi07g02020	198.191	0.240249	0.0734002	3.27314	0.00106361	0.00357608
Vitvi07g02022	58.5073	0.943948	0.108343	8.71262	2.96928e-18	4.06408e-17
Vitvi07g02723	32.6765	1.91138	0.141582	13.5002	1.55955e-41	7.49565e-40
Vitvi07g02025	695.508	0.205668	0.0593887	3.46308	0.000534036	0.00189877
Vitvi07g02029	1242.46	-0.326219	0.0838264	-3.8916	9.95865e-05	0.000403372
Vitvi07g02031	145.298	0.296881	0.0749218	3.96254	7.41557e-05	0.000306896
Vitvi07g02035	177.994	0.625802	0.0637676	9.81378	9.82157e-23	1.77448e-21
Vitvi07g02038	135.865	0.401902	0.0770975	5.21291	1.85899e-07	1.07549e-06
Vitvi07g02724	22.062	1.3545	0.171222	7.9108	2.55735e-15	2.88252e-14
Vitvi07g02043	1173.82	-0.164024	0.0425877	-3.85144	0.000117424	0.000469293
Vitvi07g02045	312.414	-0.180668	0.0462151	-3.90929	9.25697e-05	0.000377175
Vitvi07g02049	638.908	-0.361777	0.0482087	-7.5044	6.17101e-14	6.32685e-13
Vitvi07g02053	1613.59	0.335259	0.0615722	5.44498	5.18126e-08	3.17608e-07
Vitvi07g02059	689.64	0.329881	0.0497927	6.62509	3.47035e-11	2.83882e-10
Vitvi08g00008	86.2623	0.427642	0.0990879	4.31579	1.59034e-05	7.20019e-05
Vitvi08g00011	1385.11	-0.826511	0.0678098	-12.1887	3.5717e-34	1.24611e-32
Vitvi08g00012	806.593	-0.192579	0.0562966	-3.4208	0.000624383	0.0021933
Vitvi08g00013	354.234	0.302366	0.0438148	6.90099	5.16415e-12	4.53716e-11
Vitvi08g00014	360.057	-1.44453	0.0681975	-21.1816	1.41244e-99	3.31121e-97
Vitvi08g01970	155.872	-0.760423	0.0798951	-9.51776	1.76952e-21	2.97347e-20
Vitvi08g00016	983.455	-0.513331	0.098117	-5.23183	1.6784e-07	9.75651e-07
Vitvi08g00017	3590.06	0.175099	0.0429307	4.07865	4.52971e-05	0.000192776
Vitvi08g00022	446.53	-0.167196	0.0527271	-3.17097	0.00151929	0.00494809
Vitvi08g00027	449.018	0.252152	0.0432059	5.83606	5.34497e-09	3.61983e-08
Vitvi08g00038	721.515	-0.238082	0.035333	-6.73824	1.60318e-11	1.34992e-10
Vitvi08g01981	149.347	0.231805	0.0713572	3.24852	0.00116006	0.00386857
Vitvi08g00039	1000.34	0.255901	0.0643442	3.97706	6.97727e-05	0.0002901
Vitvi08g00046	774.296	-0.584599	0.0523796	-11.1608	6.34074e-29	1.67318e-27
Vitvi08g01983	340.453	0.662977	0.0728931	9.0952	9.44135e-20	1.41904e-18
Vitvi08g00047	717.207	0.22854	0.0401619	5.69048	1.26685e-08	8.25678e-08
Vitvi08g00048	605.782	-0.731268	0.0596207	-12.2653	1.3903e-34	4.96311e-33
Vitvi08g00051	239.958	-0.289346	0.0681903	-4.2432	2.20351e-05	9.78384e-05
Vitvi08g00052	80.4364	0.450763	0.0887059	5.08154	3.74378e-07	2.09363e-06
Vitvi08g00053	451.643	0.196099	0.0583513	3.36065	0.000777584	0.0026822
Vitvi08g00054	165.912	-1.12033	0.0919147	-12.1888	3.5651e-34	1.24494e-32
Vitvi08g00055	256.983	0.257463	0.0752266	3.4225	0.000620491	0.00218082
Vitvi08g00058	731.091	0.180895	0.0381798	4.73797	2.15869e-06	1.09521e-05
Vitvi08g00070	405.469	0.295918	0.0525805	5.62792	1.82399e-08	1.17015e-07
Vitvi08g00076	406.712	-0.217669	0.0644522	-3.37722	0.000732217	0.002538
Vitvi08g00078	49.4781	-0.4475	0.131184	-3.41124	0.000646673	0.00226342
Vitvi08g00079	627.237	0.232542	0.0435245	5.34278	9.15338e-08	5.47394e-07
Vitvi08g00097	855.512	0.335457	0.0514804	6.51622	7.21017e-11	5.74647e-10
Vitvi08g00100	13.2065	-0.75127	0.22183	-3.3867	0.000707392	0.00245823
Vitvi08g00102	1097.77	-0.165202	0.0368914	-4.47806	7.53246e-06	3.57532e-05
Vitvi08g00103	67.5008	-0.456828	0.105788	-4.31834	1.5721e-05	7.12262e-05
Vitvi08g00104	267.037	0.204341	0.0514822	3.96916	7.21275e-05	0.000299114
Vitvi08g00110	101.075	-0.251005	0.0784271	-3.20049	0.00137196	0.00451143
Vitvi08g01993	68.4176	1.65452	0.151865	10.8947	1.22182e-27	2.96936e-26
Vitvi08g00112	455.729	0.55498	0.0616333	9.00454	2.16565e-19	3.17071e-18
Vitvi08g00113	150.687	0.293099	0.0601108	4.87598	1.08269e-06	5.72181e-06
Vitvi08g00114	261.9	0.193505	0.0564604	3.42727	0.000609687	0.00214658
Vitvi08g00115	337.782	-0.764723	0.0678942	-11.2634	1.9882e-29	5.39833e-28
Vitvi08g00117	160.791	-2.58241	0.153734	-16.7979	2.52689e-63	2.52341e-61
Vitvi08g02000	73.9069	-0.794241	0.107691	-7.3752	1.641e-13	1.63196e-12
Vitvi08g00129	213.3	-0.654838	0.0867052	-7.55246	4.27099e-14	4.42606e-13
Vitvi08g00130	20.8307	0.652681	0.175786	3.71293	0.000204877	0.000785411
Vitvi08g00134	351.024	-0.262295	0.050513	-5.19263	2.07348e-07	1.19358e-06
Vitvi08g00137	635.026	-1.44521	0.158095	-9.14141	6.16457e-20	9.3421e-19
Vitvi08g00138	1182.52	3.08919	0.106394	29.0354	2.34967e-185	2.50938e-182
Vitvi08g00142	1179.9	0.266483	0.0365197	7.29697	2.94329e-13	2.8612e-12
Vitvi08g00145	111.389	0.658428	0.0846874	7.7748	7.55667e-15	8.23268e-14
Vitvi08g00152	339.373	-0.348653	0.0451658	-7.71941	1.16868e-14	1.25825e-13
Vitvi08g00153	2549.44	-0.473269	0.0604848	-7.82459	5.09297e-15	5.62282e-14
Vitvi08g00159	1039.18	-0.521901	0.0397879	-13.1171	2.62844e-39	1.14576e-37
Vitvi08g00162	6423.91	-1.79308	0.169116	-10.6027	2.89611e-26	6.54595e-25
Vitvi08g00167	26.9151	1.00778	0.207084	4.8665	1.13593e-06	5.98674e-06
Vitvi08g00170	4.22244	-1.30041	0.335504	-3.87599	0.000106191	0.000427777
Vitvi08g00171	74.9939	1.37192	0.156375	8.77326	1.73559e-18	2.40203e-17
Vitvi08g00172	36.8237	0.771963	0.129745	5.94987	2.68351e-09	1.87212e-08
Vitvi08g00175	249.604	-0.875387	0.0908101	-9.63975	5.43214e-22	9.36125e-21
Vitvi08g00182	102.31	0.343666	0.0826239	4.1594	3.19082e-05	0.000138587
Vitvi08g00186	218.234	-0.305441	0.0550196	-5.5515	2.83229e-08	1.78162e-07
Vitvi08g00189	1679.21	-0.767883	0.0476135	-16.1274	1.63703e-58	1.44025e-56
Vitvi08g00192	40.0076	0.633173	0.112299	5.63828	1.71755e-08	1.10611e-07
Vitvi08g00193	147.178	0.441394	0.0909822	4.85143	1.22573e-06	6.42738e-06
Vitvi08g00195	56.0009	-0.487318	0.104926	-4.64441	3.41044e-06	1.68666e-05
Vitvi08g00196	9.45477	-0.737131	0.22976	-3.20827	0.00133536	0.00440275
Vitvi08g00198	397.02	-0.344229	0.0467425	-7.36438	1.77976e-13	1.76266e-12
Vitvi08g02022	4.31782	-1.09301	0.31149	-3.50897	0.000449847	0.00162108
Vitvi08g00201	1080.54	0.261186	0.0473138	5.52028	3.38451e-08	2.11481e-07
Vitvi08g00203	191.751	0.296641	0.0570035	5.20391	1.95134e-07	1.12681e-06
Vitvi08g00205	431.913	-0.520294	0.0526662	-9.87909	5.12967e-23	9.40489e-22
Vitvi08g00207	88.8341	0.379835	0.0894567	4.24602	2.17604e-05	9.6686e-05
Vitvi08g00209	593.737	0.194867	0.0432791	4.50256	6.71394e-06	3.20261e-05
Vitvi08g00213	7.39563	-1.19237	0.324116	-3.67885	0.000234283	0.000888927
Vitvi08g00219	475.3	-1.8986	0.12303	-15.432	9.97351e-54	7.57809e-52
Vitvi08g02028	135.752	-2.26864	0.157387	-14.4144	4.19864e-47	2.58694e-45
Vitvi08g00222	303.213	1.26448	0.0729631	17.3305	2.77102e-67	3.03526e-65
Vitvi08g00223	654.669	-0.996856	0.0628474	-15.8615	1.17011e-56	9.65391e-55
Vitvi08g02030	16.5828	-1.19653	0.198023	-6.04235	1.51888e-09	1.08543e-08
Vitvi08g00225	409.802	0.38957	0.0608715	6.39989	1.55491e-10	1.21089e-09
Vitvi08g00227	434.45	-0.39641	0.0599446	-6.61293	3.76779e-11	3.07363e-10
Vitvi08g00233	1065.72	-0.872792	0.0799584	-10.9156	9.71058e-28	2.38101e-26
Vitvi08g00234	813.852	0.301787	0.0901816	3.34644	0.000818577	0.00281275
Vitvi08g00235	1109.41	-0.459036	0.0800473	-5.73456	9.77664e-09	6.45513e-08
Vitvi08g00239	909.65	0.241412	0.0502682	4.80248	1.56714e-06	8.09291e-06
Vitvi08g00240	616.013	-0.540781	0.0831478	-6.50385	7.82909e-11	6.22555e-10
Vitvi08g02035	32.924	0.605842	0.128795	4.70392	2.55214e-06	1.2823e-05
Vitvi08g00241	14.6539	0.972937	0.185849	5.2351	1.64896e-07	9.6028e-07
Vitvi08g00243	467.876	-0.775009	0.088491	-8.75806	1.98645e-18	2.74328e-17
Vitvi08g00256	704.938	-0.188185	0.0491972	-3.82512	0.000130707	0.000517645
Vitvi08g00257	661.543	1.4262	0.193728	7.36189	1.81325e-13	1.79352e-12
Vitvi08g02039	1703.68	-0.595007	0.0471575	-12.6174	1.69247e-36	6.52007e-35
Vitvi08g00262	1087.72	-0.641116	0.0567807	-11.2911	1.45221e-29	3.97913e-28
Vitvi08g00274	223.103	0.930539	0.136799	6.80225	1.02997e-11	8.81354e-11
Vitvi08g00282	1263.35	0.312363	0.0745928	4.18757	2.81955e-05	0.000123396
Vitvi08g00283	925.332	-0.790022	0.129207	-6.11438	9.6933e-10	7.03565e-09
Vitvi08g02047	5.4002	-2.42314	0.63431	-3.82011	0.00013339	0.000527671
Vitvi08g00297	174.751	0.664562	0.0687663	9.66406	4.28527e-22	7.42144e-21
Vitvi08g00298	186.244	-1.10259	0.0930122	-11.8543	2.04495e-32	6.65162e-31
Vitvi08g00325	8.00104	-0.871209	0.2318	-3.75845	0.000170971	0.000663905
Vitvi08g00332	7.99681	-0.895827	0.251481	-3.56221	0.000367748	0.00134578
Vitvi08g00364	19.344	-0.623948	0.165672	-3.76616	0.000165775	0.000644704
Vitvi08g00396	1.92509	-2.1369	0.597881	-3.57413	0.000351394	0.00129184
Vitvi08g00421	11.1625	-0.737257	0.206459	-3.57097	0.000355665	0.00130604
Vitvi08g00443	11.4598	-0.656496	0.198524	-3.30688	0.000943402	0.00320132
Vitvi08g00456	7.42382	1.21875	0.276678	4.40495	1.05809e-05	4.922e-05
Vitvi08g00531	14.4803	-0.716799	0.202981	-3.53136	0.000413432	0.00150012
Vitvi08g00537	8.9181	-0.804731	0.24199	-3.32547	0.000882682	0.00301443
Vitvi08g00617	25.797	-0.505604	0.136028	-3.71691	0.000201673	0.000773978
Vitvi08g02051	300.008	-1.83562	0.173549	-10.5769	3.81301e-26	8.53312e-25
Vitvi08g02053	245.816	-1.78851	0.181561	-9.85071	6.80635e-23	1.2408e-21
Vitvi08g00627	26.6837	-0.434872	0.131297	-3.31212	0.00092593	0.0031462
Vitvi08g00630	48.2268	0.731625	0.147785	4.95062	7.39775e-07	3.9874e-06
Vitvi08g00632	80.5182	0.284767	0.0888185	3.20617	0.00134517	0.00443206
Vitvi08g00633	2605.87	1.02113	0.0394996	25.8517	2.32976e-147	1.44471e-144
Vitvi08g00636	83.2903	-1.28168	0.10989	-11.6633	1.96318e-31	6.00942e-30
Vitvi08g00639	491.188	0.558052	0.0516458	10.8054	3.24606e-27	7.6848e-26
Vitvi08g00640	395.756	0.355472	0.0525894	6.75939	1.3857e-11	1.17219e-10
Vitvi08g00641	231.809	0.30896	0.0544144	5.67792	1.36346e-08	8.85939e-08
Vitvi08g00642	326.97	2.00775	0.072917	27.5348	6.73763e-167	5.3967e-164
Vitvi08g00644	640.583	0.189828	0.0426108	4.45493	8.39195e-06	3.95495e-05
Vitvi08g00654	1781.61	-1.57358	0.170448	-9.23204	2.65516e-20	4.12457e-19
Vitvi08g00656	48.3058	0.736488	0.182514	4.03525	5.45446e-05	0.000229816
Vitvi08g00662	82.5418	-0.298376	0.0866553	-3.44326	0.000574756	0.00203253
Vitvi08g00665	640.534	-0.147258	0.0449184	-3.27835	0.00104417	0.00351718
Vitvi08g00666	685.355	-0.424164	0.0580518	-7.30664	2.73902e-13	2.66735e-12
Vitvi08g00667	861.371	-0.441438	0.0316136	-13.9636	2.60135e-44	1.41263e-42
Vitvi08g00671	351.722	-0.322972	0.0626017	-5.15915	2.48076e-07	1.41678e-06
Vitvi08g00673	73.1129	-0.872275	0.114869	-7.59362	3.11093e-14	3.25104e-13
Vitvi08g00675	114.203	0.268688	0.0725765	3.70214	0.000213787	0.000817615
Vitvi08g00676	714.231	1.52111	0.0667401	22.7915	5.56731e-115	1.8776e-112
Vitvi08g00686	483.833	0.192168	0.0488388	3.93475	8.32847e-05	0.000342026
Vitvi08g00687	595.89	-0.124215	0.0361485	-3.43624	0.000589843	0.00208205
Vitvi08g00689	149.357	0.765978	0.11334	6.75821	1.39707e-11	1.18155e-10
Vitvi08g00690	884.65	-0.346355	0.081177	-4.26666	1.9842e-05	8.8664e-05
Vitvi08g00693	7.66029	0.940361	0.254965	3.68819	0.000225856	0.000859922
Vitvi08g00714	21.9947	-0.907228	0.166138	-5.46069	4.74289e-08	2.91853e-07
Vitvi08g00716	79.3708	0.33661	0.102891	3.27151	0.00106973	0.00359573
Vitvi08g00721	456.411	0.22487	0.0647988	3.47029	0.000519903	0.00185321
Vitvi08g00726	69.8456	1.05132	0.131303	8.00683	1.17702e-15	1.3561e-14
Vitvi08g00730	295.357	1.1297	0.0788038	14.3356	1.31101e-46	7.85116e-45
Vitvi08g00736	266.38	-0.281773	0.0857726	-3.28511	0.00101942	0.00343955
Vitvi08g00738	556.297	0.751312	0.0498571	15.0693	2.5781e-51	1.81539e-49
Vitvi08g00740	63.9331	0.385253	0.101914	3.78018	0.000156712	0.000611935
Vitvi08g00744	16.4391	-0.553266	0.158275	-3.49559	0.000473009	0.00169849
Vitvi08g00746	42.2839	-0.902993	0.157851	-5.72055	1.06182e-08	6.97726e-08
Vitvi08g00751	17.1229	-1.42712	0.230279	-6.19735	5.74213e-10	4.25207e-09
Vitvi08g01969	277.22	0.579285	0.097262	5.95592	2.58609e-09	1.80843e-08
Vitvi08g00752	1268.19	0.55452	0.0442094	12.5431	4.33954e-36	1.64701e-34
Vitvi08g00754	28.7637	0.424463	0.13232	3.20785	0.0013373	0.00440879
Vitvi08g00756	42.6782	0.747487	0.11684	6.3975	1.57938e-10	1.22895e-09
Vitvi08g00757	2041.57	0.155478	0.0421762	3.68639	0.000227458	0.000865676
Vitvi08g02076	27.2918	1.88185	0.212929	8.83796	9.7481e-19	1.36633e-17
Vitvi08g00761	40.8941	1.51236	0.123778	12.2183	2.481e-34	8.7672e-33
Vitvi08g00763	48.6285	1.71512	0.128098	13.3891	7.00606e-41	3.27293e-39
Vitvi08g00764	25.1169	1.36724	0.15087	9.0624	1.27614e-19	1.90096e-18
Vitvi08g00768	419.486	-2.37001	0.102875	-23.0377	1.95467e-117	7.22609e-115
Vitvi08g00773	144.804	-0.241364	0.0700669	-3.44476	0.000571573	0.00202257
Vitvi08g00780	372.381	-0.462862	0.0692938	-6.67971	2.39419e-11	1.98297e-10
Vitvi08g00782	741.733	-0.721052	0.120609	-5.97844	2.25283e-09	1.58345e-08
Vitvi08g00784	349.162	0.456154	0.0641444	7.11137	1.14898e-12	1.06471e-11
Vitvi08g00786	129.78	0.424166	0.0736006	5.76307	8.25952e-09	5.49116e-08
Vitvi08g00788	655.587	0.336897	0.0631138	5.33794	9.40107e-08	5.61247e-07
Vitvi08g00790	19.7238	-0.518074	0.15625	-3.31567	0.000914238	0.00311059
Vitvi08g02080	158.754	-1.24777	0.127979	-9.74979	1.84846e-22	3.29017e-21
Vitvi08g00791	735.332	-0.896668	0.0794608	-11.2844	1.5669e-29	4.28164e-28
Vitvi08g00792	176.212	-0.528113	0.0784447	-6.73229	1.67011e-11	1.40412e-10
Vitvi08g00793	336.663	-0.91268	0.0957113	-9.53576	1.48788e-21	2.51227e-20
Vitvi08g02084	136.863	0.667809	0.0790163	8.45153	2.87502e-17	3.68576e-16
Vitvi08g00797	188.111	0.666663	0.0808024	8.25053	1.57696e-16	1.92535e-15
Vitvi08g00801	131.758	0.493024	0.093895	5.2508	1.51442e-07	8.85049e-07
Vitvi08g00805	1403.1	-0.940792	0.0550622	-17.086	1.88702e-65	1.98225e-63
Vitvi08g02085	130.256	1.67287	0.104082	16.0726	3.97216e-58	3.40128e-56
Vitvi08g02086	398.05	1.93547	0.0843528	22.9449	1.65686e-116	5.84415e-114
Vitvi08g02087	1156.66	-0.340272	0.0492435	-6.90999	4.84674e-12	4.27293e-11
Vitvi08g00816	1787.72	-0.342747	0.0871889	-3.93109	8.4563e-05	0.000346942
Vitvi08g00819	20.4293	-0.532042	0.162371	-3.2767	0.00105027	0.00353465
Vitvi08g00820	20.4285	-1.7935	0.162735	-11.0209	3.02883e-28	7.64105e-27
Vitvi08g00821	173.686	-0.724613	0.0987339	-7.33905	2.1512e-13	2.1115e-12
Vitvi08g00822	145.041	-0.768011	0.0958894	-8.00934	1.15326e-15	1.32952e-14
Vitvi08g00823	991.368	-2.16571	0.10839	-19.9806	8.12233e-89	1.54594e-86
Vitvi08g00824	101.14	-1.39047	0.108327	-12.8359	1.03211e-37	4.16384e-36
Vitvi08g02089	73.0978	-0.545083	0.0975406	-5.58827	2.29343e-08	1.45504e-07
Vitvi08g00827	94.7503	-0.942601	0.113225	-8.32505	8.42904e-17	1.04708e-15
Vitvi08g00828	218.716	0.473076	0.0664344	7.12095	1.07185e-12	9.96603e-12
Vitvi08g00834	143.393	0.825624	0.0811644	10.1722	2.63763e-24	5.22728e-23
Vitvi08g00835	236.018	-0.731254	0.107565	-6.79823	1.05915e-11	9.05516e-11
Vitvi08g00836	288.122	-0.789358	0.0732163	-10.7812	4.22405e-27	9.92677e-26
Vitvi08g00840	223.058	0.468758	0.0762918	6.14427	8.03313e-10	5.87167e-09
Vitvi08g00843	457.961	-0.462953	0.0980276	-4.72268	2.32762e-06	1.17549e-05
Vitvi08g00846	16.7718	-0.874531	0.184829	-4.73156	2.22801e-06	1.1277e-05
Vitvi08g00847	37.1162	-0.815431	0.123558	-6.59958	4.12324e-11	3.35363e-10
Vitvi08g00850	504.782	-0.317313	0.0548247	-5.78777	7.1325e-09	4.76495e-08
Vitvi08g00853	36.0803	1.92715	0.202178	9.53196	1.5434e-21	2.59918e-20
Vitvi08g00854	39.2288	2.43675	0.264751	9.20393	3.45089e-20	5.32409e-19
Vitvi08g00856	35.7042	0.922406	0.112174	8.223	1.98477e-16	2.41254e-15
Vitvi08g00857	66.7568	1.12597	0.108811	10.3479	4.27651e-25	8.94555e-24
Vitvi08g02095	16.5167	-0.600003	0.161236	-3.72127	0.00019822	0.000761638
Vitvi08g00858	353.647	0.228576	0.0535797	4.26609	1.9893e-05	8.88637e-05
Vitvi08g00859	753.411	0.192759	0.0327063	5.89363	3.77795e-09	2.5933e-08
Vitvi08g00862	158.939	0.363505	0.0782188	4.64729	3.3633e-06	1.66485e-05
Vitvi08g00865	2823.85	0.231634	0.0523038	4.42861	9.48409e-06	4.43595e-05
Vitvi08g00866	367.157	0.289627	0.062534	4.63151	3.63002e-06	1.79019e-05
Vitvi08g00867	254.838	-1.79215	0.112915	-15.8718	9.94139e-57	8.25522e-55
Vitvi08g00868	328.976	-0.828587	0.0866429	-9.56325	1.14121e-21	1.93713e-20
Vitvi08g00870	507.754	0.336845	0.0572762	5.88107	4.07623e-09	2.79057e-08
Vitvi08g02097	94.0244	0.560648	0.143881	3.8966	9.7554e-05	0.000395764
Vitvi08g00875	107.503	-0.374081	0.104397	-3.58326	0.000339335	0.00125141
Vitvi08g00877	150.28	-0.378795	0.084702	-4.47209	7.7459e-06	3.66937e-05
Vitvi08g02098	368.972	0.730599	0.0909007	8.03733	9.18198e-16	1.06524e-14
Vitvi08g00880	1593.03	0.582813	0.0583117	9.99478	1.60637e-23	3.03938e-22
Vitvi08g00884	454.405	-0.189757	0.05193	-3.6541	0.00025809	0.000972059
Vitvi08g02099	518.674	-0.461644	0.0506781	-9.10934	8.28838e-20	1.25015e-18
Vitvi08g00887	108.029	0.434584	0.0700071	6.20772	5.37602e-10	3.99251e-09
Vitvi08g00890	22.1704	0.539709	0.158066	3.41444	0.00063913	0.00223958
Vitvi08g00891	275.298	0.481228	0.0479888	10.0279	1.14909e-23	2.18817e-22
Vitvi08g00892	659.726	-0.412909	0.0386457	-10.6845	1.20345e-26	2.76895e-25
Vitvi08g00893	183.646	0.560222	0.0757835	7.3924	1.44199e-13	1.43963e-12
Vitvi08g00894	95.4629	0.302632	0.0801377	3.7764	0.000159113	0.000620304
Vitvi08g00895	1486.5	0.244878	0.0427367	5.72992	1.00477e-08	6.6273e-08
Vitvi08g00896	296.203	-0.19049	0.0553771	-3.43987	0.000581994	0.00205529
Vitvi08g00897	1754.68	-0.469979	0.0517155	-9.08777	1.01094e-19	1.51589e-18
Vitvi08g00902	484.414	-1.27445	0.104142	-12.2377	1.95601e-34	6.96322e-33
Vitvi08g02106	546.009	0.408323	0.0547666	7.45569	8.94015e-14	9.09558e-13
Vitvi08g00908	571.433	0.307898	0.0524146	5.87429	4.24666e-09	2.90157e-08
Vitvi08g00909	3523.05	0.547647	0.0700272	7.82048	5.26235e-15	5.8005e-14
Vitvi08g00922	231.245	0.360235	0.0598678	6.01718	1.77484e-09	1.26038e-08
Vitvi08g00923	812.465	0.413013	0.0359537	11.4874	1.52707e-30	4.42103e-29
Vitvi08g00926	422.55	0.152413	0.0420769	3.62225	0.00029205	0.00109057
Vitvi08g02109	622.706	-0.300513	0.0556462	-5.40043	6.64826e-08	4.03227e-07
Vitvi08g02110	60.5615	-0.475279	0.126763	-3.74934	0.000177303	0.000687176
Vitvi08g00930	509.77	0.231302	0.043663	5.29745	1.17434e-07	6.93334e-07
Vitvi08g00932	14.3819	0.712495	0.19041	3.7419	0.000182635	0.000706343
Vitvi08g00939	909.13	0.448782	0.0573173	7.82978	4.88713e-15	5.40085e-14
Vitvi08g00942	971.61	1.33907	0.0692552	19.3353	2.70874e-83	4.32128e-81
Vitvi08g00944	75.0015	-0.436228	0.120204	-3.62906	0.000284451	0.00106457
Vitvi08g00946	189.106	-0.527975	0.0786392	-6.71389	1.89499e-11	1.58384e-10
Vitvi08g00950	1151.74	0.357786	0.050796	7.04359	1.8735e-12	1.70932e-11
Vitvi08g00954	3623.33	1.06217	0.0536136	19.8115	2.36918e-87	4.25645e-85
Vitvi08g00956	263.781	0.193783	0.0511847	3.78595	0.00015312	0.000598758
Vitvi08g00957	29.2529	-0.902567	0.169017	-5.34011	9.28923e-08	5.55346e-07
Vitvi08g00961	2214.02	0.409216	0.0414828	9.86471	5.92046e-23	1.08135e-21
Vitvi08g00962	508.608	-0.252764	0.0501606	-5.03911	4.67708e-07	2.58324e-06
Vitvi08g00967	379.599	-0.335429	0.0519208	-6.46041	1.04419e-10	8.22325e-10
Vitvi08g02120	351.468	1.03778	0.083449	12.4361	1.66504e-35	6.12006e-34
Vitvi08g02122	288.636	0.925212	0.0894485	10.3435	4.47834e-25	9.36264e-24
Vitvi08g02125	69.0472	0.624785	0.116275	5.37333	7.72952e-08	4.65648e-07
Vitvi08g02128	265.409	1.20618	0.109246	11.041	2.42339e-28	6.15403e-27
Vitvi08g00970	454.89	-0.651739	0.055171	-11.8131	3.34078e-32	1.07845e-30
Vitvi08g00978	242.476	0.307024	0.0586766	5.23248	1.67249e-07	9.72655e-07
Vitvi08g00981	896.059	0.444424	0.0490721	9.05654	1.34651e-19	2.00191e-18
Vitvi08g00982	197.41	0.216659	0.0623195	3.47658	0.000507852	0.00181294
Vitvi08g00983	317.054	0.251965	0.0607372	4.14844	3.34748e-05	0.000144884
Vitvi08g00986	88.5191	1.0721	0.104455	10.2637	1.02701e-24	2.09584e-23
Vitvi08g00987	555.706	0.195408	0.034763	5.62117	1.89671e-08	1.21396e-07
Vitvi08g00989	395.241	-0.152472	0.0401018	-3.80213	0.000143459	0.000564369
Vitvi08g00992	2070.84	-0.61185	0.059573	-10.2706	9.56021e-25	1.95407e-23
Vitvi08g00994	17.1921	-0.614255	0.162535	-3.77922	0.000157319	0.000613991
Vitvi08g00997	6.57067	1.14775	0.335938	3.41654	0.000634217	0.00222439
Vitvi08g00998	238.366	-0.350915	0.0630031	-5.5698	2.55028e-08	1.60977e-07
Vitvi08g02134	3.80267	-1.22912	0.373	-3.29524	0.000983362	0.00332811
Vitvi08g02135	434.006	-0.177949	0.0483075	-3.68366	0.000229906	0.000874216
Vitvi08g01001	48.0149	-0.73148	0.14156	-5.16728	2.3752e-07	1.35912e-06
Vitvi08g01002	14754.3	0.658155	0.108149	6.08565	1.16018e-09	8.3703e-09
Vitvi08g01004	904.197	-1.70072	0.229304	-7.41686	1.19926e-13	1.20544e-12
Vitvi08g01008	122.071	0.894147	0.0843616	10.599	3.01253e-26	6.78914e-25
Vitvi08g01010	433.177	-0.376573	0.0566233	-6.65049	2.92123e-11	2.40652e-10
Vitvi08g01014	129.12	0.499761	0.071395	6.99994	2.56068e-12	2.30833e-11
Vitvi08g01016	10.6091	-0.962763	0.217075	-4.43515	9.20061e-06	4.31325e-05
Vitvi08g01022	3201.57	0.165229	0.0441983	3.73836	0.000185223	0.000715131
Vitvi08g02142	66.369	0.791505	0.0979817	8.07809	6.57865e-16	7.72068e-15
Vitvi08g01023	1586.32	0.146236	0.0378205	3.86659	0.000110368	0.000443353
Vitvi08g01027	378.673	0.366891	0.055793	6.57594	4.83475e-11	3.91247e-10
Vitvi08g01028	118.585	-0.730697	0.0984138	-7.42474	1.12999e-13	1.13819e-12
Vitvi08g01030	70.5998	0.825343	0.111452	7.40539	1.30763e-13	1.30957e-12
Vitvi08g01031	89.9688	-0.398662	0.0904618	-4.40697	1.04826e-05	4.87805e-05
Vitvi08g02143	124.121	0.785629	0.123503	6.3612	2.00177e-10	1.54325e-09
Vitvi08g01036	319.522	-0.550827	0.0646718	-8.51727	1.63356e-17	2.14499e-16
Vitvi08g01037	1010.16	0.320458	0.0715629	4.47798	7.5351e-06	3.57613e-05
Vitvi08g01041	109.398	-1.42423	0.0960537	-14.8275	9.73222e-50	6.55297e-48
Vitvi08g01042	1207.8	-0.436337	0.0473517	-9.21481	3.11842e-20	4.82471e-19
Vitvi08g01043	528.591	-0.361931	0.0795902	-4.54743	5.43038e-06	2.62157e-05
Vitvi08g02147	86.829	-0.680625	0.127686	-5.33047	9.79608e-08	5.83922e-07
Vitvi08g02148	6.66038	0.91141	0.25491	3.57542	0.000349672	0.001286
Vitvi08g02159	48.6425	-0.398074	0.12033	-3.30819	0.000939019	0.00318785
Vitvi08g01049	389.611	-0.26902	0.0568688	-4.73055	2.23916e-06	1.13305e-05
Vitvi08g01050	229.421	-0.210882	0.0646952	-3.25962	0.00111562	0.00373332
Vitvi08g01054	2469.3	0.258895	0.0507725	5.09911	3.41245e-07	1.91811e-06
Vitvi08g01057	50.8539	-2.25871	0.149722	-15.0861	2.00019e-51	1.41623e-49
Vitvi08g01058	393.123	-0.528602	0.122634	-4.31042	1.62945e-05	7.36334e-05
Vitvi08g01059	176.007	-0.296554	0.0658436	-4.50391	6.67143e-06	3.18273e-05
Vitvi08g01063	291.556	0.760947	0.0607429	12.5274	5.29003e-36	1.99986e-34
Vitvi08g01069	7896.05	0.272306	0.0387366	7.02968	2.07008e-12	1.88152e-11
Vitvi08g01078	75.0302	0.352466	0.0781987	4.5073	6.56564e-06	3.13538e-05
Vitvi08g01079	203.232	0.374907	0.0664418	5.64264	1.67458e-08	1.0797e-07
Vitvi08g01080	1524	0.195932	0.0555174	3.5292	0.000416819	0.00151069
Vitvi08g01083	315.83	-0.886119	0.0923917	-9.59089	8.73298e-22	1.48828e-20
Vitvi08g02165	575.773	0.250819	0.049031	5.11551	3.12897e-07	1.76677e-06
Vitvi08g01084	231.861	1.33907	0.0625281	21.4154	9.59538e-102	2.34977e-99
Vitvi08g01087	162.912	-0.272985	0.0643825	-4.24005	2.23473e-05	9.91217e-05
Vitvi08g02166	252.272	-2.3277	0.110413	-21.0817	1.17042e-98	2.72722e-96
Vitvi08g02167	226.418	-1.00767	0.0806109	-12.5004	7.42912e-36	2.78389e-34
Vitvi08g01089	13.2837	-0.642014	0.195556	-3.28302	0.001027	0.00346268
Vitvi08g01090	664.208	0.239091	0.0496478	4.81573	1.4666e-06	7.5972e-06
Vitvi08g02170	5.33508	1.3074	0.290934	4.4938	6.99638e-06	3.33032e-05
Vitvi08g01094	5.94249	-1.1809	0.33432	-3.53224	0.000412056	0.00149583
Vitvi08g01095	253.293	0.497954	0.0588286	8.46448	2.57295e-17	3.31286e-16
Vitvi08g01097	98.7366	0.587415	0.0795264	7.38641	1.50843e-13	1.50323e-12
Vitvi08g01101	57.5511	-0.869363	0.105313	-8.255	1.51904e-16	1.85818e-15
Vitvi08g01103	835.653	0.299297	0.05252	5.69872	1.20707e-08	7.88585e-08
Vitvi08g01107	169.219	-0.246154	0.0661588	-3.72065	0.000198709	0.000763289
Vitvi08g01108	431.429	-0.190848	0.0498196	-3.83079	0.000127733	0.00050691
Vitvi08g01111	1143.3	-0.18058	0.0466828	-3.86823	0.000109628	0.000440748
Vitvi08g01112	919.852	0.735177	0.0747385	9.83666	7.82656e-23	1.41804e-21
Vitvi08g01113	620.993	0.157194	0.0419529	3.74692	0.000179021	0.000693203
Vitvi08g02175	306.178	0.188441	0.0525515	3.58584	0.000335989	0.00124102
Vitvi08g01117	138.13	-0.807973	0.0898206	-8.9954	2.3537e-19	3.43948e-18
Vitvi08g01120	56.2754	0.370464	0.0968146	3.82653	0.000129963	0.000515068
Vitvi08g01121	34.6697	0.613143	0.12753	4.80785	1.52564e-06	7.89027e-06
Vitvi08g01124	81.6324	-0.861178	0.0983955	-8.7522	2.09229e-18	2.88634e-17
Vitvi08g01125	802.298	0.520373	0.0575492	9.04222	1.53524e-19	2.27196e-18
Vitvi08g01129	715.981	-0.187328	0.0576797	-3.24773	0.0011633	0.00387737
Vitvi08g01130	82.9713	-0.313905	0.0757614	-4.14334	3.42286e-05	0.000147997
Vitvi08g01134	435.083	0.214711	0.0557454	3.85164	0.000117328	0.000468957
Vitvi08g01140	289.092	0.638413	0.0564713	11.3051	1.23827e-29	3.4201e-28
Vitvi08g01143	188.366	1.64224	0.0899936	18.2484	2.13026e-74	2.78578e-72
Vitvi08g01152	137.477	0.254593	0.0698835	3.6431	0.000269371	0.00101207
Vitvi08g01154	134.429	0.313298	0.076001	4.12229	3.75123e-05	0.000161216
Vitvi08g01161	1491.72	0.434718	0.0342314	12.6994	5.96081e-37	2.32194e-35
Vitvi08g01164	418.652	0.319914	0.0523859	6.10687	1.01602e-09	7.36066e-09
Vitvi08g01165	1823.32	0.448106	0.0560283	7.99786	1.26601e-15	1.45514e-14
Vitvi08g01166	89.1316	0.244289	0.0752544	3.24617	0.00116968	0.00389628
Vitvi08g01167	673.065	-0.975684	0.0670377	-14.5543	5.48742e-48	3.50457e-46
Vitvi08g01168	39.9325	0.960615	0.167169	5.74636	9.11829e-09	6.04224e-08
Vitvi08g01171	2137.64	0.306536	0.0429752	7.13286	9.83039e-13	9.17352e-12
Vitvi08g01172	286.411	1.55936	0.0630824	24.7194	6.61881e-135	3.43883e-132
Vitvi08g01174	287.242	0.829425	0.0825108	10.0523	8.97211e-24	1.71532e-22
Vitvi08g02185	110.077	0.495247	0.0751538	6.58978	4.40472e-11	3.57501e-10
Vitvi08g02186	82.4045	0.51994	0.0902588	5.76054	8.38447e-09	5.5723e-08
Vitvi08g01180	1636.42	0.484327	0.0543279	8.9149	4.88278e-19	6.99174e-18
Vitvi08g01182	1236.64	0.325902	0.0447675	7.27989	3.34096e-13	3.23552e-12
Vitvi08g01188	393.797	1.33005	0.0824944	16.123	1.75985e-58	1.54125e-56
Vitvi08g02192	186.551	0.531803	0.0664481	8.00328	1.21146e-15	1.39494e-14
Vitvi08g01192	115.236	-0.325793	0.0690923	-4.71533	2.41324e-06	1.21633e-05
Vitvi08g01193	325.758	-0.416106	0.055468	-7.50173	6.29807e-14	6.44967e-13
Vitvi08g02194	89.2751	-0.352159	0.0951338	-3.70172	0.00021414	0.000818883
Vitvi08g01194	155.818	-1.29068	0.0767836	-16.8093	2.08658e-63	2.10007e-61
Vitvi08g01196	1312.75	0.98732	0.193471	5.10319	3.33978e-07	1.88001e-06
Vitvi08g02196	305.794	0.168469	0.0478635	3.51978	0.000431911	0.00156171
Vitvi08g01206	123.376	0.384828	0.119578	3.21822	0.0012899	0.00426326
Vitvi08g01212	357.225	0.507999	0.0623861	8.14283	3.86152e-16	4.59925e-15
Vitvi08g01216	253.327	0.290347	0.0673136	4.31335	1.60799e-05	7.27235e-05
Vitvi08g01217	1118.16	-0.229598	0.0682052	-3.36629	0.000761874	0.00263273
Vitvi08g01222	11.1499	-0.915044	0.199027	-4.59758	4.27425e-06	2.08728e-05
Vitvi08g01223	129.433	-0.889577	0.0997152	-8.92117	4.61374e-19	6.61389e-18
Vitvi08g01224	142.666	0.288809	0.0606128	4.76481	1.89033e-06	9.65815e-06
Vitvi08g02201	99.6994	-0.580805	0.089539	-6.48662	8.77858e-11	6.95753e-10
Vitvi08g01228	148.949	-0.423163	0.0872517	-4.84991	1.23516e-06	6.4733e-06
Vitvi08g01232	635.732	0.271417	0.0641862	4.22859	2.35158e-05	0.000103981
Vitvi08g01233	418.131	0.388557	0.0508089	7.64743	2.05031e-14	2.17338e-13
Vitvi08g01234	347.572	0.45536	0.0665552	6.84183	7.81873e-12	6.77348e-11
Vitvi08g01236	50.5263	-0.978403	0.142304	-6.87547	6.17859e-12	5.39882e-11
Vitvi08g01237	173.494	-0.933798	0.0892743	-10.4599	1.32036e-25	2.85511e-24
Vitvi08g01238	281.058	0.824017	0.0599466	13.7458	5.3941e-43	2.76516e-41
Vitvi08g01240	198.555	0.273572	0.0748983	3.65258	0.000259615	0.000977228
Vitvi08g01241	31.1297	-0.734511	0.141568	-5.18841	2.12096e-07	1.21963e-06
Vitvi08g01242	380.549	-1.18732	0.13729	-8.64826	5.22925e-18	7.04199e-17
Vitvi08g01245	178.755	-0.957933	0.105314	-9.09597	9.37444e-20	1.41064e-18
Vitvi08g01248	65.8814	-1.04379	0.138511	-7.5358	4.85338e-14	5.01203e-13
Vitvi08g02203	38.4997	0.487105	0.144782	3.3644	0.000767113	0.00264822
Vitvi08g01252	3355.05	-1.0099	0.0940095	-10.7426	6.42411e-27	1.4978e-25
Vitvi08g01253	132.341	-0.819336	0.104257	-7.85882	3.87774e-15	4.3209e-14
Vitvi08g02205	541.994	1.43236	0.065467	21.8791	4.10888e-106	1.11249e-103
Vitvi08g01254	1080.7	-0.744994	0.0618529	-12.0446	2.07084e-33	7.00858e-32
Vitvi08g02206	612.423	-0.696024	0.0606015	-11.4852	1.56484e-30	4.52696e-29
Vitvi08g01256	315.902	0.477057	0.0617215	7.72919	1.08232e-14	1.16953e-13
Vitvi08g02208	26.3353	-0.879548	0.15566	-5.65045	1.60033e-08	1.03373e-07
Vitvi08g01258	14.6769	-0.866224	0.218048	-3.97264	7.10815e-05	0.000295094
Vitvi08g02209	1326.41	-0.753178	0.0880065	-8.55821	1.1463e-17	1.51762e-16
Vitvi08g01261	96.1997	-0.545828	0.0788903	-6.91882	4.55416e-12	4.03163e-11
Vitvi08g01262	22.2713	-1.86339	0.181026	-10.2935	7.54053e-25	1.55365e-23
Vitvi08g01266	761.079	-0.165222	0.034633	-4.77064	1.83639e-06	9.3913e-06
Vitvi08g02214	25.3152	-1.11214	0.198863	-5.59246	2.23877e-08	1.42248e-07
Vitvi08g02215	18.0183	-1.28728	0.218037	-5.90396	3.54882e-09	2.44213e-08
Vitvi08g02217	20.537	-1.09738	0.198751	-5.52136	3.36394e-08	2.10264e-07
Vitvi08g01270	145.513	0.279067	0.07805	3.57549	0.00034957	0.00128575
Vitvi08g02222	17.0468	-0.627123	0.184326	-3.40226	0.000668311	0.00233184
Vitvi08g01274	136.721	0.726776	0.0803314	9.04722	1.46653e-19	2.17361e-18
Vitvi08g01277	460.493	-0.789792	0.0805844	-9.8008	1.11694e-22	2.0095e-21
Vitvi08g01280	311.524	0.255792	0.0597249	4.28283	1.84529e-05	8.2784e-05
Vitvi08g02225	72.6633	1.36938	0.134193	10.2045	1.8928e-24	3.79418e-23
Vitvi08g01282	227.814	-0.312014	0.0578171	-5.39657	6.79256e-08	4.11654e-07
Vitvi08g02226	6982.71	-0.645213	0.0836632	-7.71203	1.23831e-14	1.33136e-13
Vitvi08g02227	5046.45	-0.578103	0.0854744	-6.76346	1.34737e-11	1.14127e-10
Vitvi08g02228	433.088	-0.78067	0.103317	-7.55605	4.15487e-14	4.30921e-13
Vitvi08g01285	488.283	0.923897	0.0718156	12.8648	7.09894e-38	2.88208e-36
Vitvi08g02230	910.564	-1.82663	0.147244	-12.4054	2.44258e-35	8.9438e-34
Vitvi08g01290	50.0918	-0.698388	0.140432	-4.97313	6.58812e-07	3.57708e-06
Vitvi08g01301	19.461	-0.721525	0.173969	-4.14744	3.36219e-05	0.000145505
Vitvi08g02231	22.3219	-0.648758	0.153138	-4.23642	2.27114e-05	0.000100655
Vitvi08g02233	83.5903	0.33017	0.083188	3.96896	7.21876e-05	0.000299331
Vitvi08g01309	475.423	-0.255165	0.0664243	-3.84144	0.000122317	0.000487278
Vitvi08g01311	224.176	-0.186886	0.0583105	-3.20501	0.00135056	0.00444802
Vitvi08g01312	323.8	-0.28903	0.0613803	-4.70884	2.49126e-06	1.25336e-05
Vitvi08g01319	2007.12	-0.860173	0.124019	-6.93584	4.03827e-12	3.59147e-11
Vitvi08g01324	263.829	-0.70421	0.0816716	-8.62246	6.5531e-18	8.77865e-17
Vitvi08g01327	259.344	-0.174583	0.053624	-3.25568	0.0011312	0.00378022
Vitvi08g01335	320.406	-0.534015	0.081944	-6.51683	7.18073e-11	5.72419e-10
Vitvi08g01339	348.545	0.18157	0.0470029	3.86295	0.000112026	0.000449402
Vitvi08g01340	1025.09	-0.265743	0.0477439	-5.56602	2.6063e-08	1.64458e-07
Vitvi08g01342	459.396	0.408541	0.0941731	4.33819	1.43662e-05	6.5443e-05
Vitvi08g02239	32.9277	-0.801186	0.126874	-6.31481	2.705e-10	2.0598e-09
Vitvi08g02241	243.917	-2.58777	0.119009	-21.7444	7.8112e-105	2.05697e-102
Vitvi08g02242	115.445	-2.86055	0.119706	-23.8965	3.33285e-126	1.43975e-123
Vitvi08g02243	129.192	-0.390973	0.0750332	-5.21067	1.88157e-07	1.08783e-06
Vitvi08g01349	401.91	-0.374645	0.0644718	-5.811	6.2102e-09	4.17638e-08
Vitvi08g01353	306.888	0.647556	0.0635812	10.1847	2.32068e-24	4.62296e-23
Vitvi08g01354	706.355	0.545434	0.0533279	10.2279	1.48666e-24	2.99725e-23
Vitvi08g01361	331.178	0.263633	0.0647211	4.07338	4.63357e-05	0.000196978
Vitvi08g02245	638.029	0.951652	0.0439217	21.667	4.19923e-104	1.07632e-101
Vitvi08g01366	310.134	0.276018	0.0773422	3.56879	0.000358638	0.00131545
Vitvi08g01369	171.568	1.23489	0.139326	8.86334	7.76531e-19	1.09762e-17
Vitvi08g01370	1055.82	0.157082	0.0449264	3.49643	0.000471536	0.001694
Vitvi08g01373	215.72	0.488567	0.0752841	6.48965	8.60355e-11	6.82304e-10
Vitvi08g01375	191.586	0.316751	0.0641318	4.93907	7.84976e-07	4.21328e-06
Vitvi08g01378	224.541	0.775657	0.0622491	12.4605	1.22544e-35	4.52153e-34
Vitvi08g02247	111.868	-0.814082	0.121982	-6.67381	2.49252e-11	2.06219e-10
Vitvi08g01380	48.4759	-0.551349	0.109918	-5.01602	5.27536e-07	2.89704e-06
Vitvi08g01385	35.2619	0.392265	0.118117	3.32098	0.000897026	0.00305907
Vitvi08g01388	169.318	-0.310934	0.0647713	-4.80049	1.58279e-06	8.16827e-06
Vitvi08g01389	91.9413	-0.636132	0.141681	-4.48987	7.12658e-06	3.38852e-05
Vitvi08g01390	262.352	-0.470394	0.0652069	-7.21386	5.4388e-13	5.17844e-12
Vitvi08g01391	18.3774	-0.919862	0.18473	-4.97949	6.37526e-07	3.46641e-06
Vitvi08g01393	687.67	0.405262	0.0798134	5.07763	3.82182e-07	2.1351e-06
Vitvi08g02253	133.339	-1.09991	0.0794525	-13.8437	1.38936e-43	7.2775e-42
Vitvi08g02254	148.983	-1.74136	0.0977281	-17.8184	5.08748e-71	6.11245e-69
Vitvi08g01399	81.7608	-1.44437	0.127988	-11.2852	1.55345e-29	4.24791e-28
Vitvi08g02255	141.873	-1.56307	0.102964	-15.1808	4.73773e-52	3.41748e-50
Vitvi08g01401	54.9223	-0.67719	0.112908	-5.99774	2.00085e-09	1.41451e-08
Vitvi08g01403	910.348	-0.842762	0.0975711	-8.63742	5.74981e-18	7.72947e-17
Vitvi08g01405	230.08	-0.267202	0.0782615	-3.41422	0.000639643	0.00224117
Vitvi08g01409	72.0378	0.324692	0.0844232	3.846	0.000120062	0.000479088
Vitvi08g01410	239.981	0.219048	0.0590316	3.7107	0.000206688	0.000792038
Vitvi08g01411	351.973	-1.31841	0.114703	-11.4941	1.41242e-30	4.10456e-29
Vitvi08g01416	43.0207	1.09604	0.127974	8.56457	1.08482e-17	1.43721e-16
Vitvi08g01418	71.2636	-0.670212	0.156942	-4.27046	1.95074e-05	8.72398e-05
Vitvi08g01419	79.9864	0.260326	0.0798631	3.25965	0.0011155	0.00373326
Vitvi08g01421	161.711	0.326032	0.0608993	5.35363	8.62085e-08	5.17237e-07
Vitvi08g01422	806.268	0.182377	0.0512633	3.55766	0.000374178	0.00136723
Vitvi08g01426	28.3141	-0.592232	0.167252	-3.54095	0.000398689	0.00145018
Vitvi08g02259	160.039	-1.29913	0.150624	-8.62498	6.41029e-18	8.59631e-17
Vitvi08g02260	137.872	-0.850174	0.0828242	-10.2648	1.01524e-24	2.07401e-23
Vitvi08g01429	352.666	-0.46452	0.0603529	-7.69673	1.39595e-14	1.49541e-13
Vitvi08g01430	78.5016	0.253536	0.0791561	3.20299	0.00136011	0.00447706
Vitvi08g02261	1010.66	0.469989	0.0452215	10.3931	2.66679e-25	5.64282e-24
Vitvi08g01433	539.618	-0.757703	0.068243	-11.103	1.21278e-28	3.15479e-27
Vitvi08g01436	264.019	-0.261966	0.067222	-3.89702	9.73817e-05	0.000395149
Vitvi08g01441	930.959	0.289274	0.0666305	4.34146	1.4154e-05	6.45373e-05
Vitvi08g01444	238.406	0.39995	0.0571812	6.99442	2.66349e-12	2.39876e-11
Vitvi08g01450	122.365	0.356386	0.0783568	4.54824	5.40955e-06	2.61184e-05
Vitvi08g02263	301.552	0.273799	0.051389	5.32796	9.9321e-08	5.91296e-07
Vitvi08g01452	299.04	0.35688	0.0791844	4.50694	6.57678e-06	3.14031e-05
Vitvi08g01455	169.658	0.312154	0.0627489	4.97465	6.53667e-07	3.55015e-06
Vitvi08g02264	252.211	1.20177	0.102828	11.6872	1.48198e-31	4.56186e-30
Vitvi08g02265	129.72	0.363443	0.0847984	4.28597	1.81944e-05	8.16622e-05
Vitvi08g01464	428.428	0.427977	0.0517768	8.26581	1.38755e-16	1.70112e-15
Vitvi08g01468	239.081	0.191475	0.0581338	3.2937	0.000988765	0.00334404
Vitvi08g01471	108.371	0.387895	0.0964646	4.02111	5.79242e-05	0.00024323
Vitvi08g01476	102.656	-0.572532	0.098242	-5.82777	5.61722e-09	3.79819e-08
Vitvi08g01482	240.866	0.472199	0.0589716	8.00724	1.1731e-15	1.35198e-14
Vitvi08g01484	271.906	0.439414	0.0553317	7.94146	1.99822e-15	2.2649e-14
Vitvi08g02272	148.084	0.428451	0.0632813	6.77057	1.28274e-11	1.08965e-10
Vitvi08g01488	271.814	0.552358	0.0506416	10.9072	1.06479e-27	2.60255e-26
Vitvi08g01490	477.626	0.299489	0.041001	7.30444	2.78425e-13	2.71072e-12
Vitvi08g01496	379.957	0.596951	0.0879227	6.78949	1.12528e-11	9.60348e-11
Vitvi08g01497	918.573	0.777338	0.0563215	13.8018	2.48567e-43	1.29319e-41
Vitvi08g01500	253.721	0.502841	0.0639788	7.85949	3.85703e-15	4.29954e-14
Vitvi08g01506	10191.8	-0.246227	0.0619033	-3.9776	6.96136e-05	0.00028947
Vitvi08g01507	83.7696	-0.43759	0.0949515	-4.60856	4.05463e-06	1.98761e-05
Vitvi08g01509	265.427	-0.565215	0.0598476	-9.44424	3.5799e-21	5.90714e-20
Vitvi08g01510	253.674	1.42205	0.134586	10.5661	4.27746e-26	9.55581e-25
Vitvi08g01511	569.874	0.162389	0.0391149	4.15158	3.30183e-05	0.000143102
Vitvi08g01513	51.0889	0.525494	0.100724	5.21718	1.81663e-07	1.05266e-06
Vitvi08g01515	691.653	-0.287338	0.0725752	-3.95917	7.52095e-05	0.000311023
Vitvi08g01519	1262.59	0.239517	0.0426925	5.6103	2.0198e-08	1.28888e-07
Vitvi08g01521	615.718	-0.697062	0.143519	-4.85693	1.19219e-06	6.26177e-06
Vitvi08g02274	16.3691	2.20653	0.223033	9.89333	4.44995e-23	8.21349e-22
Vitvi08g01527	547.964	-0.815906	0.109754	-7.43397	1.05387e-13	1.06542e-12
Vitvi08g01532	731.752	-0.815433	0.115888	-7.03638	1.97294e-12	1.7979e-11
Vitvi08g01533	14.0975	0.813878	0.235117	3.46159	0.000536996	0.0019083
Vitvi08g01534	827.869	-0.943058	0.119651	-7.88175	3.22836e-15	3.61719e-14
Vitvi08g02280	1233.39	-1.58652	0.136302	-11.6398	2.58764e-31	7.85838e-30
Vitvi08g01536	216.691	0.433535	0.0641944	6.75347	1.44347e-11	1.21945e-10
Vitvi08g01540	305.745	-1.158	0.106583	-10.8648	1.69639e-27	4.08653e-26
Vitvi08g01542	307.298	0.806646	0.0553681	14.5688	4.43772e-48	2.84836e-46
Vitvi08g01546	482.885	-0.366054	0.0535184	-6.83979	7.93111e-12	6.86619e-11
Vitvi08g01547	19.9679	0.962044	0.178972	5.37539	7.64163e-08	4.60787e-07
Vitvi08g01551	913.265	-0.32924	0.0597747	-5.50801	3.62913e-08	2.25849e-07
Vitvi08g01553	168.069	-0.344628	0.0910253	-3.78606	0.000153052	0.000598603
Vitvi08g01554	616.158	0.557341	0.0553136	10.076	7.05315e-24	1.35994e-22
Vitvi08g01560	509.35	0.302422	0.04467	6.77014	1.2866e-11	1.09268e-10
Vitvi08g02283	464.866	0.200789	0.058106	3.45556	0.00054916	0.001949
Vitvi08g01564	3.62757	2.6418	0.621571	4.2502	2.13577e-05	9.49735e-05
Vitvi08g02285	184.437	0.432135	0.0724475	5.96481	2.44919e-09	1.71551e-08
Vitvi08g01566	7.81349	1.63948	0.299204	5.47948	4.26577e-08	2.63675e-07
Vitvi08g01567	61.5962	0.780142	0.112824	6.9147	4.68843e-12	4.14191e-11
Vitvi08g01569	986.482	-1.7604	0.166339	-10.5832	3.56394e-26	7.99432e-25
Vitvi08g02287	93.6464	-1.57713	0.21741	-7.25416	4.04176e-13	3.88387e-12
Vitvi08g01572	400.131	-1.47946	0.13726	-10.7785	4.35086e-27	1.01998e-25
Vitvi08g01573	345.165	-0.359526	0.0691454	-5.19956	1.99755e-07	1.15142e-06
Vitvi08g01574	186.32	-0.537247	0.0687044	-7.81969	5.29549e-15	5.83201e-14
Vitvi08g01575	102.11	-2.22901	0.106331	-20.963	1.4287e-97	3.19355e-95
Vitvi08g01577	57.7528	0.513614	0.146661	3.50205	0.000461697	0.00166098
Vitvi08g01578	200.664	-1.27771	0.181714	-7.03144	2.04407e-12	1.8592e-11
Vitvi08g01579	114.029	-0.967092	0.117257	-8.24764	1.61548e-16	1.97176e-15
Vitvi08g01580	1720.88	-0.67115	0.0630722	-10.641	1.92098e-26	4.38313e-25
Vitvi08g01581	198.851	-0.570106	0.0904006	-6.30644	2.85526e-10	2.17035e-09
Vitvi08g01582	16.7552	0.742747	0.182529	4.06921	4.71731e-05	0.000200294
Vitvi08g02292	317.433	0.271222	0.0733567	3.69731	0.0002179	0.00083169
Vitvi08g01586	1121.44	-0.423556	0.0539933	-7.84461	4.34298e-15	4.82585e-14
Vitvi08g01588	405.22	0.192737	0.0557221	3.4589	0.000542384	0.00192638
Vitvi08g01589	953.83	-0.455804	0.0436766	-10.4359	1.70023e-25	3.64577e-24
Vitvi08g01591	691.192	0.430141	0.0384265	11.1939	4.36949e-29	1.16098e-27
Vitvi08g01596	153.53	0.198691	0.0598237	3.32127	0.000896096	0.00305638
Vitvi08g01597	366.958	-0.395487	0.0603121	-6.55734	5.47748e-11	4.40571e-10
Vitvi08g01599	224.126	0.2968	0.0627079	4.73306	2.21161e-06	1.12029e-05
Vitvi08g01600	94.9584	-0.778249	0.119298	-6.52359	6.86437e-11	5.48223e-10
Vitvi08g01603	162.719	-0.222401	0.067845	-3.27807	0.00104518	0.00351966
Vitvi08g01604	228.533	-0.427095	0.0859983	-4.96631	6.82376e-07	3.69459e-06
Vitvi08g02295	158.051	2.4088	0.154274	15.6138	5.86609e-55	4.69862e-53
Vitvi08g01606	209.28	-0.502585	0.10662	-4.71378	2.43162e-06	1.22478e-05
Vitvi08g01611	30.3653	0.421846	0.12033	3.50574	0.000455336	0.00163963
Vitvi08g01613	436.828	-1.47932	0.1051	-14.0754	5.38361e-45	3.02608e-43
Vitvi08g01614	472.733	-0.611077	0.0584483	-10.455	1.38999e-25	2.99892e-24
Vitvi08g02299	80.7437	0.415382	0.0827003	5.02273	5.09416e-07	2.80193e-06
Vitvi08g01621	62.7109	-0.497852	0.116014	-4.29132	1.77614e-05	7.98214e-05
Vitvi08g01625	74.5631	-0.703841	0.0931112	-7.55915	4.05709e-14	4.21007e-13
Vitvi08g02300	18.7571	-0.538393	0.169247	-3.18111	0.00146711	0.00479317
Vitvi08g01629	529.228	0.543751	0.0535496	10.1542	3.17529e-24	6.26696e-23
Vitvi08g01630	333.593	0.240958	0.0522147	4.61475	3.93577e-06	1.93255e-05
Vitvi08g01631	495.702	-0.459555	0.109254	-4.2063	2.59587e-05	0.000114126
Vitvi08g01633	108.932	-0.510388	0.130622	-3.90737	9.33074e-05	0.000379819
Vitvi08g01635	204.511	0.710787	0.055007	12.9218	3.39286e-38	1.39663e-36
Vitvi08g01638	964.478	0.174785	0.0476055	3.67152	0.000241108	0.00091302
Vitvi08g01639	21.5437	0.758982	0.188951	4.01682	5.89898e-05	0.000247407
Vitvi08g01641	153.893	0.353392	0.0650166	5.43541	5.4672e-08	3.34337e-07
Vitvi08g01642	63.4701	0.720045	0.0877055	8.2098	2.21563e-16	2.68297e-15
Vitvi08g01644	91.5302	0.436165	0.0773785	5.63677	1.73266e-08	1.11509e-07
Vitvi08g02306	13.526	-1.45295	0.220967	-6.5754	4.85221e-11	3.92577e-10
Vitvi08g01649	176.305	-2.34342	0.142347	-16.4628	6.79346e-61	6.43321e-59
Vitvi08g01652	419.852	0.305498	0.0446736	6.83845	8.00545e-12	6.92826e-11
Vitvi08g01656	89.2499	-0.364649	0.114404	-3.18739	0.00143561	0.00470063
Vitvi08g01657	475.539	0.526393	0.0542176	9.70889	2.76333e-22	4.86455e-21
Vitvi08g01660	295.7	0.198441	0.0546754	3.62944	0.000284037	0.00106322
Vitvi08g02312	81.2965	0.337136	0.0879674	3.83251	0.000126842	0.000503738
Vitvi08g01668	135.828	0.334464	0.0720429	4.64257	3.44099e-06	1.7009e-05
Vitvi08g02314	273.587	-0.370123	0.052321	-7.07408	1.50442e-12	1.38341e-11
Vitvi08g02315	89.8561	-0.518217	0.0874943	-5.92287	3.16375e-09	2.18732e-08
Vitvi08g01669	104.495	1.72579	0.126144	13.6811	1.31726e-42	6.65502e-41
Vitvi08g02317	111.368	0.335946	0.104147	3.22568	0.00125674	0.0041632
Vitvi08g01670	161.374	2.3248	0.108322	21.4619	3.53306e-102	8.82049e-100
Vitvi08g01672	214.411	0.293139	0.0620848	4.7216	2.34002e-06	1.18128e-05
Vitvi08g02318	55.554	-1.61089	0.138003	-11.6728	1.755e-31	5.37645e-30
Vitvi08g02320	243.945	0.329852	0.053767	6.13484	8.52472e-10	6.22034e-09
Vitvi08g02326	22.9095	-1.04158	0.146315	-7.11874	1.08918e-12	1.01173e-11
Vitvi08g01676	359.555	-0.193788	0.0508251	-3.81284	0.000137381	0.000542198
Vitvi08g02327	106.968	0.489713	0.0946282	5.17513	2.27755e-07	1.30577e-06
Vitvi08g01677	152.977	-0.586394	0.137805	-4.25525	2.08811e-05	9.29616e-05
Vitvi08g01678	137.469	0.338322	0.0731279	4.62644	3.72011e-06	1.83251e-05
Vitvi08g01683	1695.36	-0.429538	0.0704579	-6.09639	1.08493e-09	7.84509e-09
Vitvi08g01684	602.441	0.296808	0.0425248	6.97966	2.95895e-12	2.65243e-11
Vitvi08g01685	228.012	-0.350814	0.0741491	-4.73119	2.23203e-06	1.12959e-05
Vitvi08g01686	80.933	-0.301117	0.0946274	-3.18213	0.00146197	0.0047776
Vitvi08g01687	297.08	0.493883	0.0478419	10.3232	5.53261e-25	1.14732e-23
Vitvi08g01688	1705.66	1.11864	0.0531646	21.041	2.76436e-98	6.36415e-96
Vitvi08g01689	97.6399	0.485357	0.0793054	6.1201	9.35186e-10	6.79809e-09
Vitvi08g01692	108.736	0.345616	0.0875359	3.94828	7.87145e-05	0.00032454
Vitvi08g01696	272.562	0.259184	0.0642051	4.03681	5.41827e-05	0.000228417
Vitvi08g01697	66.3389	-0.325177	0.0940893	-3.45604	0.000548166	0.00194601
Vitvi08g01698	44.8757	-1.13771	0.126535	-8.99127	2.44401e-19	3.56873e-18
Vitvi08g02331	249.91	-0.305179	0.0704097	-4.33434	1.46199e-05	6.65669e-05
Vitvi08g01699	23.9522	-0.903694	0.168139	-5.3747	7.67119e-08	4.62424e-07
Vitvi08g02333	120.064	-0.292875	0.0870706	-3.36366	0.000769175	0.00265486
Vitvi08g01701	710.172	0.703518	0.121886	5.77195	7.83576e-09	5.21846e-08
Vitvi08g01708	164.073	0.580922	0.0717533	8.0961	5.67496e-16	6.68902e-15
Vitvi08g01709	1272.31	0.345299	0.0479774	7.19712	6.14981e-13	5.84384e-12
Vitvi08g01710	539.398	-0.478408	0.0700906	-6.82556	8.75806e-12	7.54135e-11
Vitvi08g01712	253.904	-0.575621	0.0938774	-6.13162	8.69876e-10	6.34253e-09
Vitvi08g02341	50.0379	0.973618	0.140503	6.92952	4.22261e-12	3.74848e-11
Vitvi08g02342	204.409	-0.362251	0.0723364	-5.00786	5.50371e-07	3.01555e-06
Vitvi08g01721	67.4414	0.296927	0.0856208	3.46793	0.000524491	0.00186852
Vitvi08g01722	303.265	0.2574	0.0510053	5.04655	4.49868e-07	2.489e-06
Vitvi08g01723	1010.45	-0.345307	0.102617	-3.36499	0.000765452	0.00264366
Vitvi08g01724	38.9742	0.574663	0.120953	4.75111	2.02304e-06	1.02938e-05
Vitvi08g01726	18.8938	-0.555155	0.147864	-3.75449	0.000173695	0.000673735
Vitvi08g01730	106.313	0.316525	0.0800863	3.9523	7.74031e-05	0.000319407
Vitvi08g01731	1763.81	-1.02032	0.0995531	-10.249	1.19553e-24	2.42814e-23
Vitvi08g01732	530.028	0.785282	0.0419991	18.6976	5.1808e-78	7.37726e-76
Vitvi08g02344	5.86153	1.67226	0.261515	6.39452	1.61056e-10	1.25271e-09
Vitvi08g02345	4203.2	0.633532	0.0581628	10.8924	1.25311e-27	3.04155e-26
Vitvi08g01736	56.5782	-0.504699	0.120691	-4.18175	2.8927e-05	0.00012641
Vitvi08g02346	261.232	0.315644	0.0565838	5.57835	2.42809e-08	1.53566e-07
Vitvi08g01744	372.586	-0.767486	0.0789294	-9.72371	2.38919e-22	4.22527e-21
Vitvi08g02347	24.2424	-0.625567	0.159698	-3.91717	8.9593e-05	0.00036625
Vitvi08g02348	43.4814	-0.704826	0.137066	-5.14224	2.71476e-07	1.54446e-06
Vitvi08g02349	35.2306	-2.97254	0.165667	-17.9428	5.46156e-72	6.73015e-70
Vitvi08g02350	766.639	-0.997177	0.130127	-7.66309	1.81517e-14	1.92944e-13
Vitvi08g01751	361.427	0.200433	0.0425007	4.716	2.40528e-06	1.21264e-05
Vitvi08g01753	584.368	-0.287961	0.0546653	-5.26771	1.38138e-07	8.10222e-07
Vitvi08g01757	662.519	0.412256	0.0768631	5.36351	8.16212e-08	4.90863e-07
Vitvi08g01760	303.213	-0.418919	0.0762389	-5.49481	3.91123e-08	2.42775e-07
Vitvi08g01761	16.0586	0.607069	0.176885	3.432	0.000599139	0.00211222
Vitvi08g01762	220.54	-0.6863	0.0787344	-8.71665	2.86559e-18	3.92775e-17
Vitvi08g01767	163.581	-0.295565	0.0686026	-4.30836	1.64466e-05	7.426e-05
Vitvi08g01769	590.959	0.387253	0.058999	6.56373	5.24798e-11	4.22642e-10
Vitvi08g01770	191.083	0.324795	0.0779546	4.16646	3.09361e-05	0.000134654
Vitvi08g01773	1387.53	0.345762	0.0564571	6.12433	9.10682e-10	6.62748e-09
Vitvi08g02358	20.9043	-0.646826	0.17349	-3.72831	0.000192769	0.000742251
Vitvi08g01777	400.709	-0.573635	0.125156	-4.58337	4.57551e-06	2.2279e-05
Vitvi08g01778	1455.58	0.201071	0.0557073	3.60943	0.000306875	0.00114127
Vitvi08g01783	789.551	-0.389008	0.0547236	-7.10859	1.17238e-12	1.08587e-11
Vitvi08g01788	429.402	0.391837	0.0539411	7.26417	3.75347e-13	3.6186e-12
Vitvi08g01794	45.9594	-0.550122	0.120178	-4.57756	4.70424e-06	2.28681e-05
Vitvi08g01796	2019.32	0.152847	0.0413992	3.69203	0.000222468	0.00084761
Vitvi08g01797	206.072	0.453362	0.0646301	7.01471	2.30421e-12	2.08496e-11
Vitvi08g01798	1189.98	0.42917	0.0397805	10.7885	3.90295e-27	9.2003e-26
Vitvi08g01965	455.197	-0.901914	0.09332	-9.66475	4.25661e-22	7.37845e-21
Vitvi08g01800	67.2949	-0.49917	0.102739	-4.85861	1.18213e-06	6.21234e-06
Vitvi08g01803	1360.03	0.661629	0.0585176	11.3065	1.21866e-29	3.36836e-28
Vitvi08g01805	838.068	0.428724	0.046326	9.25451	2.1521e-20	3.36212e-19
Vitvi08g02368	365.317	-0.406202	0.0970506	-4.18546	2.84583e-05	0.000124475
Vitvi08g01808	292.715	0.437664	0.0640131	6.83709	8.08152e-12	6.98853e-11
Vitvi08g01810	179.984	0.523342	0.0641406	8.1593	3.36975e-16	4.03352e-15
Vitvi08g01811	60.5597	-1.30692	0.124724	-10.4785	1.08414e-25	2.36293e-24
Vitvi08g01812	629.816	-1.07931	0.0848701	-12.7172	4.74324e-37	1.85517e-35
Vitvi08g01817	839.52	0.463222	0.0418468	11.0695	1.764e-28	4.53042e-27
Vitvi08g01824	110.392	0.367177	0.0773863	4.74472	2.0879e-06	1.06056e-05
Vitvi08g01829	156.662	-0.692573	0.0700585	-9.88564	4.80525e-23	8.83115e-22
Vitvi08g01831	196.86	0.66846	0.0756215	8.83955	9.61079e-19	1.34856e-17
Vitvi08g01832	361.212	0.238188	0.0530636	4.48872	7.16518e-06	3.40561e-05
Vitvi08g01835	115.012	0.508166	0.0737375	6.89156	5.51839e-12	4.83403e-11
Vitvi08g01836	229.428	0.644931	0.07741	8.33137	7.99107e-17	9.93637e-16
Vitvi08g01837	266.255	0.26517	0.0527264	5.02917	4.92605e-07	2.71568e-06
Vitvi08g01838	1362.63	1.21945	0.0683032	17.8536	2.71193e-71	3.28914e-69
Vitvi08g01841	738.109	-0.480937	0.0621794	-7.73468	1.03665e-14	1.12207e-13
Vitvi08g01842	414.203	0.518234	0.057471	9.01731	1.92762e-19	2.8406e-18
Vitvi08g01843	157.769	1.34159	0.100446	13.3563	1.08795e-40	5.03957e-39
Vitvi08g01844	398.851	-0.931822	0.144298	-6.4576	1.06374e-10	8.37035e-10
Vitvi08g01845	426.362	-0.775335	0.0702935	-11.03	2.73979e-28	6.9255e-27
Vitvi08g02372	1177.71	-1.89738	0.146572	-12.945	2.5065e-38	1.03732e-36
Vitvi08g01846	9493.45	-0.675338	0.0971215	-6.95354	3.56235e-12	3.18145e-11
Vitvi08g01847	336.258	-0.335475	0.0979535	-3.42484	0.000615155	0.00216345
Vitvi08g01848	39.4618	-0.532805	0.122601	-4.34583	1.38748e-05	6.33847e-05
Vitvi08g02373	53.3884	2.77563	0.247422	11.2182	3.32087e-29	8.93474e-28
Vitvi08g02374	47.7785	4.00256	0.304167	13.1591	1.50901e-39	6.67629e-38
Vitvi08g02375	53.0749	2.75622	0.278361	9.9016	4.09663e-23	7.5905e-22
Vitvi08g02376	24.7287	2.52085	0.327724	7.692	1.44849e-14	1.55039e-13
Vitvi08g01853	157.418	-0.294762	0.0760076	-3.87806	0.000105294	0.00042452
Vitvi08g01857	313.12	0.645814	0.0759031	8.5084	1.76345e-17	2.30689e-16
Vitvi08g02379	9.48562	1.02503	0.278557	3.67978	0.000233432	0.000886133
Vitvi08g01863	171.471	-0.231202	0.0715015	-3.23353	0.00122271	0.00405919
Vitvi08g01864	1319.27	-0.21508	0.0378525	-5.68205	1.33086e-08	8.65195e-08
Vitvi08g01866	403.887	-0.185521	0.0542688	-3.41857	0.00062952	0.00220953
Vitvi08g02385	146.921	-0.681343	0.13297	-5.12402	2.99084e-07	1.69201e-06
Vitvi08g02387	43.3878	-0.746018	0.120406	-6.19584	5.79748e-10	4.28893e-09
Vitvi08g01867	131.605	-1.22371	0.106107	-11.5328	9.01468e-31	2.64773e-29
Vitvi08g01873	172.919	-0.304239	0.0648081	-4.69446	2.6731e-06	1.33836e-05
Vitvi08g01875	234.55	0.428051	0.069022	6.20166	5.58724e-10	4.14136e-09
Vitvi08g02393	134.899	0.703258	0.0858014	8.19635	2.47802e-16	2.99317e-15
Vitvi08g01883	823.857	1.8613	0.0579281	32.1311	1.62097e-226	3.46229e-223
Vitvi08g01886	151.221	1.88814	0.117631	16.0514	5.58751e-58	4.74223e-56
Vitvi08g01887	1227.35	2.26125	0.0631042	35.8335	3.32189e-281	1.27717e-277
Vitvi08g01890	4687.2	1.50211	0.0489507	30.6863	8.68304e-207	1.28399e-203
Vitvi08g01891	74.4254	-1.01491	0.140301	-7.23382	4.69579e-13	4.49214e-12
Vitvi08g02394	23.0351	2.31743	0.253045	9.1582	5.27707e-20	8.04789e-19
Vitvi08g01894	319.592	-0.647896	0.0585634	-11.0632	1.89303e-28	4.85208e-27
Vitvi08g01896	2500.33	0.323624	0.0817732	3.95758	7.57114e-05	0.00031293
Vitvi08g01899	106.008	0.34441	0.0869234	3.96222	7.42554e-05	0.000307243
Vitvi08g02397	186.759	-1.03885	0.0969254	-10.7181	8.37427e-27	1.93955e-25
Vitvi08g02398	42.3136	-1.13649	0.118327	-9.60465	7.64188e-22	1.30755e-20
Vitvi08g01905	207.59	-0.25347	0.0643146	-3.94109	8.11113e-05	0.000333742
Vitvi08g02401	240.918	-0.903988	0.119675	-7.55372	4.23011e-14	4.38488e-13
Vitvi08g01915	76.0652	-0.397415	0.0938827	-4.2331	2.30495e-05	0.000102095
Vitvi08g01917	210.943	0.354104	0.0665554	5.32043	1.03521e-07	6.14967e-07
Vitvi08g01920	315.063	0.348979	0.0792331	4.40446	1.06046e-05	4.93125e-05
Vitvi08g02405	128.108	-0.490605	0.0890774	-5.50763	3.63704e-08	2.26304e-07
Vitvi08g01922	499.96	0.236933	0.0571014	4.14933	3.33452e-05	0.000144388
Vitvi08g02406	13.9652	0.629532	0.184158	3.41844	0.000629815	0.00221036
Vitvi08g01923	192.654	0.632302	0.0701397	9.01489	1.97066e-19	2.89846e-18
Vitvi08g02407	26.9362	-0.603166	0.157848	-3.82118	0.000132814	0.000525556
Vitvi08g01931	120.665	0.928172	0.129026	7.19366	6.30755e-13	5.98486e-12
Vitvi08g01932	169.568	-0.228818	0.0636632	-3.59419	0.000325404	0.00120447
Vitvi08g01934	212.448	-0.68314	0.127597	-5.35389	8.60808e-08	5.16552e-07
Vitvi08g01940	109.848	0.721569	0.0817191	8.82987	1.04793e-18	1.46562e-17
Vitvi08g01943	683.576	0.131831	0.037394	3.52547	0.000422736	0.0015307
Vitvi08g01945	406.215	0.410924	0.0699297	5.87624	4.19681e-09	2.86904e-08
Vitvi08g01946	435.801	0.261319	0.0483566	5.40401	6.51691e-08	3.9576e-07
Vitvi08g01947	108.84	0.261027	0.0704922	3.70293	0.000213125	0.000815245
Vitvi08g01949	125.325	0.370364	0.0698944	5.29891	1.16497e-07	6.88116e-07
Vitvi08g02415	137.849	0.534841	0.0750919	7.12248	1.05999e-12	9.86291e-12
Vitvi08g01950	214.76	-0.6538	0.0882577	-7.40785	1.28361e-13	1.28652e-12
Vitvi08g01955	829.876	0.731911	0.0656302	11.152	6.99878e-29	1.84303e-27
Vitvi08g01960	142.575	0.727829	0.0785268	9.26854	1.88703e-20	2.96366e-19
Vitvi08g01962	279.91	-0.666487	0.0933772	-7.13758	9.49861e-13	8.86822e-12
Vitvi09g00001	15.9923	-0.618488	0.185246	-3.33875	0.000841569	0.00288376
Vitvi09g00003	355.408	-0.356155	0.0643564	-5.53411	3.12818e-08	1.9601e-07
Vitvi09g00004	491.899	-0.609716	0.0648555	-9.40114	5.39748e-21	8.80801e-20
Vitvi09g00006	1119.52	0.287008	0.0561491	5.11154	3.19537e-07	1.80268e-06
Vitvi09g00007	34.7556	0.606916	0.117042	5.18546	2.15482e-07	1.23873e-06
Vitvi09g00008	746.086	-0.276664	0.0563404	-4.91057	9.08104e-07	4.8384e-06
Vitvi09g01491	168.178	-0.347951	0.065763	-5.29099	1.21655e-07	7.17155e-07
Vitvi09g00011	190.293	0.393422	0.0627072	6.27395	3.51996e-10	2.65409e-09
Vitvi09g00015	184.566	0.273976	0.0580726	4.71782	2.38382e-06	1.20229e-05
Vitvi09g00016	33.0347	-0.858115	0.150292	-5.70967	1.13198e-08	7.42173e-08
Vitvi09g00017	1203.68	-0.640326	0.080314	-7.97279	1.55136e-15	1.76935e-14
Vitvi09g00018	921.416	-0.869512	0.112576	-7.72377	1.12942e-14	1.217e-13
Vitvi09g00019	1365.59	-0.354898	0.0697537	-5.08787	3.62099e-07	2.0285e-06
Vitvi09g00020	1013.01	0.188625	0.0406814	4.63665	3.54103e-06	1.7481e-05
Vitvi09g00022	724.166	-0.354614	0.0627919	-5.64746	1.62837e-08	1.05132e-07
Vitvi09g00023	912.168	-0.220749	0.058004	-3.80575	0.000141374	0.000556646
Vitvi09g00028	46.6318	-0.446024	0.135878	-3.28254	0.00102876	0.00346773
Vitvi09g00031	3043.97	0.299648	0.0637451	4.70072	2.59245e-06	1.3012e-05
Vitvi09g00036	126.349	0.264602	0.0771681	3.42891	0.000606016	0.00213463
Vitvi09g00040	52.3631	0.85663	0.111868	7.65748	1.89623e-14	2.01449e-13
Vitvi09g00043	3126.69	0.232407	0.0584516	3.97606	7.0066e-05	0.000291193
Vitvi09g00044	302.496	0.560389	0.049745	11.2652	1.94825e-29	5.2936e-28
Vitvi09g00045	44.6735	1.51828	0.168426	9.01455	1.97687e-19	2.90649e-18
Vitvi09g01495	189.168	2.77421	0.17704	15.6699	2.42909e-55	1.95788e-53
Vitvi09g00049	497.666	1.47608	0.0880698	16.7604	4.75626e-63	4.70087e-61
Vitvi09g00050	239.192	0.85106	0.0743244	11.4506	2.335e-30	6.69455e-29
Vitvi09g00051	1114.03	-1.7185	0.204274	-8.41273	4.00566e-17	5.09278e-16
Vitvi09g01496	369.536	0.432706	0.0530529	8.15612	3.45958e-16	4.13847e-15
Vitvi09g00052	598.398	0.197139	0.05459	3.61127	0.000304702	0.00113352
Vitvi09g00053	1238.08	-1.68355	0.174336	-9.65691	4.59516e-22	7.93666e-21
Vitvi09g00055	34.3399	-0.653314	0.132029	-4.94826	7.48804e-07	4.03437e-06
Vitvi09g00057	495.375	0.231874	0.0476669	4.86446	1.14769e-06	6.0454e-06
Vitvi09g00058	300.923	0.23278	0.053278	4.36917	1.24719e-05	5.73436e-05
Vitvi09g01499	528.41	-0.609074	0.0566046	-10.7602	5.30787e-27	1.24282e-25
Vitvi09g00063	975.907	0.549069	0.039317	13.9652	2.54307e-44	1.38489e-42
Vitvi09g00067	457.963	0.236519	0.0464147	5.09578	3.47314e-07	1.94965e-06
Vitvi09g00069	303.168	-0.17246	0.0497407	-3.46717	0.00052597	0.00187327
Vitvi09g00071	207.651	-0.226249	0.0679597	-3.32916	0.00087107	0.00297768
Vitvi09g00081	234.911	-0.573326	0.107553	-5.33063	9.78703e-08	5.83473e-07
Vitvi09g01502	1377.77	0.354676	0.067227	5.27579	1.32185e-07	7.76724e-07
Vitvi09g00083	385.076	-0.521717	0.108136	-4.82463	1.40265e-06	7.29346e-06
Vitvi09g00085	377.419	-0.496178	0.107718	-4.60627	4.09964e-06	2.00686e-05
Vitvi09g00086	1250.5	0.501932	0.10622	4.72542	2.29642e-06	1.1605e-05
Vitvi09g00090	76.3274	-0.443657	0.130709	-3.39425	0.000688174	0.00239723
Vitvi09g00093	976.069	0.389225	0.0390377	9.97049	2.05217e-23	3.86195e-22
Vitvi09g00094	251.872	0.228295	0.0583645	3.91154	9.17113e-05	0.00037403
Vitvi09g01487	496.26	-0.755543	0.102236	-7.39021	1.46597e-13	1.46243e-12
Vitvi09g01503	272.584	-0.552207	0.100187	-5.51174	3.55294e-08	2.2143e-07
Vitvi09g00097	12.5769	-0.643166	0.193046	-3.33168	0.00086325	0.00295305
Vitvi09g00104	134.519	-0.543145	0.0719543	-7.54848	4.40372e-14	4.55992e-13
Vitvi09g00105	13.5486	-1.16803	0.194661	-6.00031	1.9694e-09	1.3934e-08
Vitvi09g01510	166.496	-0.487544	0.0905676	-5.3832	7.31725e-08	4.42059e-07
Vitvi09g01513	241.464	3.56228	0.205068	17.3712	1.36419e-67	1.5115e-65
Vitvi09g01514	5.5584	1.47181	0.326979	4.50125	6.75565e-06	3.22131e-05
Vitvi09g00110	209.512	-0.541449	0.0866339	-6.24984	4.10867e-10	3.08046e-09
Vitvi09g00112	143.499	0.953367	0.0826613	11.5334	8.9527e-31	2.63153e-29
Vitvi09g00116	305.728	0.334195	0.062438	5.35243	8.67811e-08	5.20592e-07
Vitvi09g00117	138.551	0.34883	0.0733489	4.75576	1.977e-06	1.00728e-05
Vitvi09g00118	56.3588	0.750658	0.128836	5.82647	5.66128e-09	3.82395e-08
Vitvi09g00119	2364.61	0.254385	0.0594838	4.27654	1.89822e-05	8.50396e-05
Vitvi09g00122	1046.29	0.34362	0.035905	9.57026	1.06642e-21	1.81179e-20
Vitvi09g00123	359.695	0.207218	0.0468927	4.41898	9.91689e-06	4.62712e-05
Vitvi09g01517	62.875	-0.412823	0.105889	-3.89865	9.67291e-05	0.000392755
Vitvi09g00125	12.1415	0.924227	0.253952	3.63937	0.000273301	0.00102583
Vitvi09g00126	80.6894	0.428753	0.0867813	4.94062	7.78758e-07	4.18227e-06
Vitvi09g00128	97.4218	-0.365228	0.0875937	-4.16957	3.05176e-05	0.000132908
Vitvi09g00133	80.04	0.826054	0.0932052	8.86275	7.80664e-19	1.10225e-17
Vitvi09g01518	835.604	0.259725	0.0421887	6.15627	7.44789e-10	5.46363e-09
Vitvi09g00134	211.641	0.432435	0.0692993	6.24012	4.37243e-10	3.2712e-09
Vitvi09g00135	974.759	0.290661	0.0831203	3.49687	0.000470759	0.00169136
Vitvi09g00139	342.66	0.468807	0.0458346	10.2282	1.48181e-24	2.99062e-23
Vitvi09g01519	15.5858	0.807838	0.18219	4.43403	9.24883e-06	4.33382e-05
Vitvi09g00147	952.116	-0.584654	0.059137	-9.88643	4.7672e-23	8.76541e-22
Vitvi09g01521	890.511	0.312918	0.0625856	4.99984	5.73784e-07	3.13445e-06
Vitvi09g00149	4644.59	0.234234	0.0424903	5.51265	3.53464e-08	2.20325e-07
Vitvi09g00153	43.6003	-0.369226	0.111428	-3.3136	0.000921034	0.00313101
Vitvi09g00156	485.927	1.23354	0.0629278	19.6025	1.47312e-85	2.48408e-83
Vitvi09g00157	253.554	0.273235	0.0526455	5.1901	2.10185e-07	1.20919e-06
Vitvi09g01526	10.9879	-1.3381	0.330894	-4.04388	5.25742e-05	0.000221932
Vitvi09g01532	45.481	-0.444419	0.121404	-3.66067	0.000251552	0.00094967
Vitvi09g00166	79.197	0.405408	0.0921722	4.39838	1.09062e-05	5.06098e-05
Vitvi09g00171	744.702	0.231365	0.046013	5.02826	4.94958e-07	2.72788e-06
Vitvi09g00172	166.56	0.754938	0.0763365	9.8896	4.61869e-23	8.52085e-22
Vitvi09g00177	2158.59	-1.0177	0.0862318	-11.8019	3.8164e-32	1.22683e-30
Vitvi09g00179	2458.25	0.170456	0.033316	5.11633	3.11536e-07	1.76012e-06
Vitvi09g00180	514.422	0.149297	0.0438519	3.40458	0.000662654	0.0023142
Vitvi09g00184	537.92	0.265027	0.0523834	5.05936	4.20662e-07	2.3385e-06
Vitvi09g01540	148.652	0.442142	0.0603968	7.32062	2.46819e-13	2.41216e-12
Vitvi09g00190	369.593	-0.22625	0.052131	-4.34003	1.42466e-05	6.49364e-05
Vitvi09g00193	666.79	1.11611	0.0861494	12.9556	2.18534e-38	9.07341e-37
Vitvi09g00194	652.116	0.261191	0.0476009	5.48709	4.08608e-08	2.53261e-07
Vitvi09g00196	245.458	0.209754	0.0569896	3.68057	0.000232713	0.000883754
Vitvi09g00200	51.586	-0.381419	0.111104	-3.433	0.000596937	0.00210516
Vitvi09g00201	489.353	-0.585203	0.0848365	-6.89801	5.27365e-12	4.62913e-11
Vitvi09g00205	730.854	0.777899	0.0875193	8.88831	6.20445e-19	8.81532e-18
Vitvi09g01542	479.483	-1.11318	0.192841	-5.77252	7.80967e-09	5.20378e-08
Vitvi09g00210	26.0572	0.684686	0.159731	4.28649	1.81517e-05	8.14898e-05
Vitvi09g00211	988.769	0.156775	0.0380043	4.12519	3.70429e-05	0.000159376
Vitvi09g00214	941.714	0.223495	0.042889	5.21101	1.87813e-07	1.08617e-06
Vitvi09g00216	337.361	0.319772	0.0487168	6.5639	5.24167e-11	4.22222e-10
Vitvi09g00217	351.841	-0.273162	0.0612231	-4.46174	8.12972e-06	3.83702e-05
Vitvi09g00218	1975.34	0.279551	0.0566066	4.93848	7.8732e-07	4.22472e-06
Vitvi09g00219	59.9781	1.12624	0.123043	9.1532	5.52695e-20	8.4123e-19
Vitvi09g01548	304.208	1.05307	0.0559682	18.8156	5.62765e-79	8.22686e-77
Vitvi09g00223	233.538	-1.01741	0.101129	-10.0605	8.25808e-24	1.58353e-22
Vitvi09g00225	189.118	-0.297265	0.060399	-4.92168	8.58051e-07	4.58124e-06
Vitvi09g00226	187.317	0.227837	0.0537767	4.23673	2.26803e-05	0.000100541
Vitvi09g00230	63.6435	-2.06029	0.143021	-14.4056	4.77469e-47	2.93247e-45
Vitvi09g00231	26.8694	-1.7212	0.184842	-9.31175	1.25741e-20	1.99932e-19
Vitvi09g01550	396.265	0.266449	0.0636236	4.18789	2.81556e-05	0.000123263
Vitvi09g00233	37.5648	-0.558765	0.117086	-4.77229	1.82147e-06	9.31748e-06
Vitvi09g00235	523.17	-1.71593	0.153502	-11.1785	5.19395e-29	1.37623e-27
Vitvi09g01551	709.78	-1.56332	0.0809196	-19.3194	3.6879e-83	5.85903e-81
Vitvi09g00236	164.545	-1.81835	0.0917492	-19.8187	2.05303e-87	3.72326e-85
Vitvi09g00237	38.7388	-0.640087	0.118644	-5.39504	6.85084e-08	4.14925e-07
Vitvi09g00238	133.178	-0.703983	0.152133	-4.62741	3.70264e-06	1.8246e-05
Vitvi09g00239	1063.1	-0.522427	0.058944	-8.86311	7.78128e-19	1.09947e-17
Vitvi09g00245	204.629	0.396602	0.0704493	5.6296	1.80623e-08	1.15934e-07
Vitvi09g00246	133.662	2.2059	0.121528	18.1514	1.25262e-73	1.61068e-71
Vitvi09g01553	18.7532	1.87926	0.242548	7.74801	9.33421e-15	1.01148e-13
Vitvi09g01554	50.0272	5.21008	0.343765	15.1559	6.92397e-52	4.94806e-50
Vitvi09g00249	41.0224	0.598888	0.128541	4.65913	3.17543e-06	1.57571e-05
Vitvi09g01556	54.5161	-0.804575	0.139471	-5.76876	7.98579e-09	5.31285e-08
Vitvi09g01557	44.1731	-0.464425	0.142073	-3.26893	0.00107957	0.00362721
Vitvi09g01561	959.373	0.293371	0.0506258	5.79489	6.83653e-09	4.57574e-08
Vitvi09g01562	62.2544	0.738495	0.0889924	8.29841	1.05513e-16	1.30188e-15
Vitvi09g01565	96.9165	-0.266468	0.0784198	-3.39798	0.000678865	0.00236652
Vitvi09g00274	60.9115	0.628948	0.0953078	6.59912	4.13603e-11	3.36333e-10
Vitvi09g01569	27.614	-0.986118	0.14543	-6.7807	1.19591e-11	1.01791e-10
Vitvi09g00275	197.734	0.69449	0.120853	5.74658	9.1066e-09	6.03554e-08
Vitvi09g00277	1808.29	0.291669	0.0478409	6.09664	1.08321e-09	7.83411e-09
Vitvi09g00279	44.7903	-0.380371	0.109269	-3.48105	0.000499452	0.00178611
Vitvi09g00281	664.67	-0.20676	0.0542488	-3.81133	0.000138221	0.000545157
Vitvi09g00283	302.06	-0.291842	0.0669834	-4.35694	1.31894e-05	6.04402e-05
Vitvi09g00284	565.08	2.2292	0.0965723	23.0833	6.81989e-118	2.57063e-115
Vitvi09g00285	91.6826	1.70481	0.115925	14.7062	5.88601e-49	3.84863e-47
Vitvi09g00287	195.796	0.288852	0.0685566	4.21333	2.51632e-05	0.000110781
Vitvi09g00292	382.272	0.932774	0.116973	7.97428	1.53276e-15	1.74919e-14
Vitvi09g00293	169.462	1.32969	0.11361	11.704	1.21582e-31	3.7667e-30
Vitvi09g00294	1406.81	-1.21989	0.0789502	-15.4513	7.39139e-54	5.67219e-52
Vitvi09g00300	732.812	0.986474	0.129084	7.64212	2.13671e-14	2.26039e-13
Vitvi09g00303	1796.12	-1.25897	0.0743338	-16.9366	2.41501e-64	2.476e-62
Vitvi09g00305	102.749	0.391992	0.0761407	5.14827	2.62905e-07	1.49791e-06
Vitvi09g01578	23.7327	0.633136	0.128837	4.91423	8.91314e-07	4.75092e-06
Vitvi09g00306	827.831	0.183189	0.0421644	4.34464	1.39502e-05	6.36986e-05
Vitvi09g00307	264.381	2.16673	0.0974111	22.2431	1.31425e-109	3.88684e-107
Vitvi09g01579	35.7182	-0.688925	0.157884	-4.36348	1.2801e-05	5.87581e-05
Vitvi09g00310	1022.69	0.257692	0.0445392	5.78574	7.21941e-09	4.82134e-08
Vitvi09g00311	131.636	0.504473	0.126208	3.99715	6.41092e-05	0.000267739
Vitvi09g00312	276.914	0.55883	0.0729898	7.65627	1.91407e-14	2.03231e-13
Vitvi09g00314	65.2984	-0.387562	0.101141	-3.83189	0.000127164	0.000504862
Vitvi09g01585	116.637	-0.255604	0.0777791	-3.28628	0.00101519	0.00342708
Vitvi09g01590	48.3781	-0.71304	0.109074	-6.53722	6.26727e-11	5.02833e-10
Vitvi09g00322	640.609	-0.467911	0.0796768	-5.87262	4.28962e-09	2.92676e-08
Vitvi09g00323	54.0075	0.707202	0.124534	5.67877	1.35665e-08	8.8166e-08
Vitvi09g01591	69.4255	0.495206	0.0946141	5.23396	1.65915e-07	9.65481e-07
Vitvi09g01592	80.841	-1.27959	0.135788	-9.42346	4.36484e-21	7.17771e-20
Vitvi09g00326	1110.19	0.206255	0.0451624	4.56697	4.94835e-06	2.40002e-05
Vitvi09g00329	13001.5	-1.2216	0.109489	-11.1573	6.59598e-29	1.73815e-27
Vitvi09g01594	26.6775	-0.593374	0.142103	-4.17566	2.9712e-05	0.000129634
Vitvi09g00333	313.933	0.431442	0.0613414	7.03347	2.01462e-12	1.83371e-11
Vitvi09g00336	727.05	0.426901	0.058706	7.27184	3.5461e-13	3.42383e-12
Vitvi09g00337	47.2428	0.65673	0.137192	4.78695	1.69334e-06	8.70255e-06
Vitvi09g00340	416.505	-0.279992	0.0772055	-3.62658	0.000287203	0.00107403
Vitvi09g00343	281.672	-1.09196	0.0995577	-10.9681	5.44089e-28	1.35747e-26
Vitvi09g00345	132.257	0.28531	0.0737514	3.86854	0.000109489	0.000440235
Vitvi09g00347	274.024	0.446166	0.0496043	8.99449	2.3733e-19	3.4668e-18
Vitvi09g01598	50.9848	0.551322	0.12316	4.47647	7.58871e-06	3.5996e-05
Vitvi09g00350	503.91	-0.601833	0.0880959	-6.83157	8.3992e-12	7.2437e-11
Vitvi09g00352	632.51	0.531134	0.0449662	11.8119	3.38992e-32	1.09339e-30
Vitvi09g00355	131.899	2.29201	0.127597	17.963	3.80015e-72	4.69789e-70
Vitvi09g00358	1797.21	0.33761	0.0536671	6.29081	3.15805e-10	2.39058e-09
Vitvi09g00363	451.595	0.180109	0.0492637	3.65603	0.000256154	0.000965538
Vitvi09g00365	39.3736	-0.69976	0.149235	-4.68899	2.7456e-06	1.37243e-05
Vitvi09g00371	47.2532	-0.499637	0.112028	-4.45992	8.19884e-06	3.86869e-05
Vitvi09g01605	82.1271	-0.547946	0.100737	-5.43934	5.34771e-08	3.27342e-07
Vitvi09g00373	430.05	-0.479558	0.0479741	-9.99619	1.58376e-23	2.99955e-22
Vitvi09g01606	2192.26	0.377537	0.0767808	4.91708	8.78447e-07	4.68493e-06
Vitvi09g00379	78.733	-1.71976	0.126649	-13.5789	5.34403e-42	2.6409e-40
Vitvi09g01607	95.4413	-0.789732	0.157469	-5.01516	5.29894e-07	2.90957e-06
Vitvi09g00383	173.639	-0.410608	0.0968321	-4.24042	2.23105e-05	9.89698e-05
Vitvi09g00385	331.67	-0.831008	0.0892762	-9.30827	1.29927e-20	2.06333e-19
Vitvi09g00386	535.378	0.254564	0.0429933	5.92101	3.19971e-09	2.21138e-08
Vitvi09g00387	130.445	-0.234436	0.0657478	-3.56569	0.000362901	0.00132969
Vitvi09g00391	236.361	-0.20243	0.0592486	-3.41662	0.000634048	0.002224
Vitvi09g00392	2869.05	0.206116	0.0520512	3.95987	7.49919e-05	0.00031019
Vitvi09g00393	396.804	0.45844	0.0572883	8.00233	1.22086e-15	1.40489e-14
Vitvi09g00395	153.662	0.48635	0.0739467	6.57704	4.79912e-11	3.88446e-10
Vitvi09g00398	152.66	-0.325403	0.0650691	-5.00089	5.70675e-07	3.11968e-06
Vitvi09g00399	340.991	0.67016	0.0816234	8.2104	2.20456e-16	2.67125e-15
Vitvi09g01616	178.719	-1.38637	0.0943378	-14.6958	6.85638e-49	4.4755e-47
Vitvi09g01619	6.26271	-1.58303	0.322917	-4.90228	9.47308e-07	5.0382e-06
Vitvi09g01621	41.3731	-1.02689	0.199519	-5.14685	2.64903e-07	1.5084e-06
Vitvi09g01624	54.838	-1.07337	0.169471	-6.33365	2.39427e-10	1.83298e-09
Vitvi09g00427	149.974	-0.943903	0.125693	-7.50959	5.93123e-14	6.08913e-13
Vitvi09g00428	133.132	0.292234	0.0751387	3.88927	0.000100548	0.000406922
Vitvi09g00431	276.988	0.247131	0.0566413	4.36308	1.28241e-05	5.88574e-05
Vitvi09g00432	39.3648	-1.22798	0.163388	-7.51573	5.65925e-14	5.81613e-13
Vitvi09g00433	45.075	-1.15003	0.155341	-7.40328	1.32857e-13	1.32985e-12
Vitvi09g00434	84.1305	-1.11953	0.108438	-10.3241	5.48369e-25	1.13779e-23
Vitvi09g00435	180.495	-1.34929	0.128471	-10.5026	8.40049e-26	1.84031e-24
Vitvi09g00440	37.9621	-0.85123	0.179084	-4.75325	2.0017e-06	1.01906e-05
Vitvi09g00444	508.779	-0.207376	0.0528268	-3.92557	8.65232e-05	0.000354493
Vitvi09g00446	345.921	0.276768	0.0573833	4.82315	1.41311e-06	7.34584e-06
Vitvi09g00449	2766.27	-1.24127	0.108287	-11.4628	2.0289e-30	5.83433e-29
Vitvi09g00450	2139.02	-1.62695	0.143276	-11.3554	6.9735e-30	1.94565e-28
Vitvi09g00454	1389.22	-1.07946	0.137098	-7.87367	3.44397e-15	3.85026e-14
Vitvi09g00455	35.3142	-1.27536	0.131276	-9.71507	2.60065e-22	4.58868e-21
Vitvi09g01633	2920.61	-1.14878	0.110783	-10.3697	3.40566e-25	7.17464e-24
Vitvi09g00457	2209.76	-1.47781	0.10901	-13.5566	7.2428e-42	3.54731e-40
Vitvi09g00466	52.0519	-0.620061	0.117844	-5.26171	1.4272e-07	8.35947e-07
Vitvi09g00468	10.8414	-0.71432	0.220448	-3.24031	0.00119398	0.00397168
Vitvi09g00475	275.661	0.740539	0.175052	4.2304	2.33279e-05	0.000103197
Vitvi09g00477	198.713	0.483046	0.0991997	4.86944	1.11918e-06	5.90489e-06
Vitvi09g00478	365.125	0.328847	0.0966488	3.40249	0.000667737	0.00233047
Vitvi09g00483	257.529	-1.51924	0.128622	-11.8117	3.39818e-32	1.09514e-30
Vitvi09g01638	180.946	-1.09161	0.12951	-8.42875	3.49365e-17	4.45655e-16
Vitvi09g00484	348.054	-0.277486	0.0794988	-3.49044	0.000482227	0.00172885
Vitvi09g00489	1695.2	1.47901	0.0522712	28.2949	3.99141e-176	3.74287e-173
Vitvi09g00490	267.107	0.244123	0.0634216	3.84921	0.000118501	0.000473452
Vitvi09g00492	471.177	-0.227512	0.051862	-4.38688	1.1499e-05	5.31628e-05
Vitvi09g01640	271.344	-0.230221	0.0716166	-3.21464	0.00130608	0.00431104
Vitvi09g00504	52.508	-0.390671	0.120086	-3.25326	0.0011409	0.00380996
Vitvi09g00512	1008.4	0.574418	0.151782	3.7845	0.000154017	0.000602206
Vitvi09g00513	1004.05	0.22725	0.0513863	4.42238	9.76189e-06	4.56033e-05
Vitvi09g00517	54.308	-0.526456	0.134786	-3.90586	9.38913e-05	0.000382034
Vitvi09g00518	282.264	-0.537301	0.0587049	-9.15256	5.56002e-20	8.45593e-19
Vitvi09g00519	41.8485	-0.38678	0.104946	-3.68552	0.000228238	0.000868559
Vitvi09g00521	301.683	0.19746	0.0557095	3.54445	0.000393431	0.00143214
Vitvi09g00523	141.04	0.245297	0.0684006	3.58618	0.000335555	0.00123977
Vitvi09g00528	83.0203	-0.501468	0.0838029	-5.98389	2.17865e-09	1.53355e-08
Vitvi09g00529	128.646	-0.291041	0.0770543	-3.77708	0.000158676	0.000618724
Vitvi09g00530	165.791	-1.56924	0.145877	-10.7573	5.47577e-27	1.2798e-25
Vitvi09g00532	121.451	-0.373702	0.105848	-3.53055	0.0004147	0.00150372
Vitvi09g00534	57.8588	-0.510746	0.101942	-5.01016	5.43856e-07	2.9824e-06
Vitvi09g00535	162.232	-0.7456	0.0858191	-8.68805	3.68722e-18	5.0217e-17
Vitvi09g01648	29.6963	0.678043	0.158678	4.27307	1.92798e-05	8.62719e-05
Vitvi09g01649	127.274	1.38611	0.113433	12.2197	2.4403e-34	8.6313e-33
Vitvi09g00540	301.478	-0.545568	0.0766766	-7.11518	1.11765e-12	1.03718e-11
Vitvi09g01651	105.542	-0.676132	0.11155	-6.06122	1.35095e-09	9.68489e-09
Vitvi09g00549	485.652	-0.204674	0.0487105	-4.20184	2.64757e-05	0.000116306
Vitvi09g00550	26.7543	-0.536219	0.137407	-3.90241	9.52416e-05	0.000387282
Vitvi09g01654	96.3164	0.82257	0.117342	7.00999	2.3833e-12	2.15348e-11
Vitvi09g00556	147.322	-0.222455	0.0627069	-3.54754	0.000388848	0.00141639
Vitvi09g00558	299.791	-0.858779	0.12847	-6.68467	2.31439e-11	1.91853e-10
Vitvi09g00559	143.635	1.42165	0.108579	13.0932	3.59887e-39	1.55642e-37
Vitvi09g00560	13.0668	1.07499	0.207371	5.18388	2.17314e-07	1.24852e-06
Vitvi09g00565	598.387	-0.954374	0.0875968	-10.8951	1.21662e-27	2.95859e-26
Vitvi09g01655	54.0995	-1.5507	0.152389	-10.1759	2.54081e-24	5.04318e-23
Vitvi09g00573	15.4673	-0.997658	0.214928	-4.64182	3.45356e-06	1.70689e-05
Vitvi09g00576	549.936	-0.190363	0.0393155	-4.84194	1.2858e-06	6.72221e-06
Vitvi09g00591	1276.2	-1.62011	0.160992	-10.0633	8.02497e-24	1.5396e-22
Vitvi09g00592	497.984	0.35932	0.0637256	5.63855	1.71487e-08	1.10475e-07
Vitvi09g00595	3125.96	0.841141	0.0585071	14.3767	7.2441e-47	4.40686e-45
Vitvi09g00596	29.5146	1.15438	0.141345	8.16714	3.1579e-16	3.79056e-15
Vitvi09g00597	239.526	0.230171	0.0605894	3.79886	0.000145363	0.000571392
Vitvi09g00598	94.5612	0.255215	0.077635	3.28737	0.00101128	0.00341507
Vitvi09g00599	28.797	1.41849	0.170089	8.33968	7.44915e-17	9.28957e-16
Vitvi09g00601	500.48	0.593688	0.056452	10.5167	7.23729e-26	1.5964e-24
Vitvi09g00603	21.7158	-0.502144	0.148223	-3.38777	0.00070464	0.00245015
Vitvi09g00605	303.453	-0.69023	0.132645	-5.2036	1.95461e-07	1.12853e-06
Vitvi09g01662	23.4932	-0.703734	0.197736	-3.55895	0.000372334	0.00136114
Vitvi09g01663	552.482	-0.89159	0.128403	-6.94367	3.82044e-12	3.40326e-11
Vitvi09g00606	715.698	0.370234	0.0458728	8.07087	6.98007e-16	8.17182e-15
Vitvi09g01665	10.719	-0.705647	0.208179	-3.38961	0.000699914	0.00243504
Vitvi09g00616	30.8282	0.512327	0.145769	3.51465	0.000440327	0.00159013
Vitvi09g00617	58.21	0.456654	0.105947	4.31021	1.63097e-05	7.36938e-05
Vitvi09g00618	207.239	-0.429364	0.0748703	-5.73478	9.76414e-09	6.44799e-08
Vitvi09g00619	25.4125	0.704054	0.133939	5.25652	1.4681e-07	8.58725e-07
Vitvi09g00620	1527.49	0.270348	0.039713	6.80755	9.92737e-12	8.5063e-11
Vitvi09g00627	555.164	-0.163225	0.046913	-3.47932	0.000502696	0.0017962
Vitvi09g01672	25.3411	0.682094	0.191291	3.56574	0.000362829	0.00132955
Vitvi09g00645	206.97	0.256384	0.0576139	4.45004	8.58534e-06	4.04114e-05
Vitvi09g00649	139.911	0.461134	0.0921792	5.00258	5.65676e-07	3.09368e-06
Vitvi09g01677	210.092	0.35663	0.0648281	5.50116	3.7731e-08	2.34504e-07
Vitvi09g00653	94.2695	-0.465567	0.0804315	-5.78837	7.10746e-09	4.74905e-08
Vitvi09g00654	33.4756	0.535265	0.111882	4.78419	1.71681e-06	8.81846e-06
Vitvi09g00659	1313.84	-0.638298	0.106041	-6.01938	1.7509e-09	1.24407e-08
Vitvi09g01684	82.2115	0.668023	0.114746	5.82176	5.82305e-09	3.9277e-08
Vitvi09g01685	73.1224	0.539951	0.100317	5.38247	7.34722e-08	4.4373e-07
Vitvi09g01689	131.157	0.620153	0.103589	5.98669	2.14148e-09	1.50905e-08
Vitvi09g00675	170.255	0.435272	0.0688468	6.32233	2.57656e-10	1.96628e-09
Vitvi09g00679	6.13113	-0.917747	0.269077	-3.41073	0.000647903	0.00226619
Vitvi09g01692	54.1995	0.50259	0.111158	4.52138	6.14364e-06	2.94556e-05
Vitvi09g01697	152.371	0.597402	0.0818548	7.29831	2.91407e-13	2.83351e-12
Vitvi09g00692	334.488	0.205295	0.0559846	3.66698	0.000245429	0.000927829
Vitvi09g00693	1432.02	1.03709	0.0456349	22.7258	2.48817e-114	8.17631e-112
Vitvi09g01698	63.1522	0.341959	0.106331	3.21598	0.00129998	0.00429421
Vitvi09g00696	496.092	1.07136	0.0579781	18.4787	3.06716e-76	4.19655e-74
Vitvi09g01700	97.7719	0.567146	0.103563	5.47632	4.34255e-08	2.68076e-07
Vitvi09g00703	700.3	0.955256	0.0482757	19.7875	3.81352e-87	6.69491e-85
Vitvi09g01702	58.5068	0.603901	0.103241	5.84944	4.93227e-09	3.34978e-08
Vitvi09g00710	122.751	1.10133	0.0901808	12.2125	2.66619e-34	9.40431e-33
Vitvi09g01705	57.0456	0.532684	0.114627	4.64711	3.36626e-06	1.6661e-05
Vitvi09g01707	19.1455	0.56158	0.172073	3.26361	0.00110001	0.00368751
Vitvi09g00720	111.812	1.32557	0.126793	10.4546	1.39605e-25	3.01032e-24
Vitvi09g00721	342.71	-0.722911	0.0842781	-8.57769	9.67993e-18	1.28777e-16
Vitvi09g01708	25.4241	-0.58904	0.138436	-4.25495	2.09098e-05	9.30786e-05
Vitvi09g00722	653.484	0.220174	0.0522843	4.21109	2.54139e-05	0.000111833
Vitvi09g00723	86.0528	0.333445	0.0869915	3.83308	0.000126551	0.000502844
Vitvi09g00728	27.0915	0.444417	0.140004	3.17433	0.00150184	0.00489665
Vitvi09g01711	31.3256	0.500752	0.123192	4.0648	4.80733e-05	0.000203869
Vitvi09g00731	83.7323	0.303327	0.0829508	3.6567	0.00025548	0.000963361
Vitvi09g00740	42.4603	-0.837311	0.154388	-5.42341	5.84724e-08	3.56726e-07
Vitvi09g00741	105.371	-0.785849	0.113917	-6.89846	5.25689e-12	4.61627e-11
Vitvi09g00744	21.7393	-0.544906	0.167988	-3.24372	0.00117981	0.00392798
Vitvi09g01727	9.61856	-1.07856	0.266144	-4.05256	5.06593e-05	0.000214292
Vitvi09g00745	42.4501	-0.500212	0.138647	-3.6078	0.00030881	0.00114769
Vitvi09g00747	8.82194	-1.12715	0.280877	-4.01299	5.99555e-05	0.000251238
Vitvi09g00759	108.958	0.516686	0.0799421	6.46326	1.02471e-10	8.07809e-10
Vitvi09g00760	240.853	0.86816	0.072051	12.0492	1.95748e-33	6.63663e-32
Vitvi09g01730	6.83664	-1.20683	0.264643	-4.56021	5.11032e-06	2.47327e-05
Vitvi09g00763	506.897	-0.174836	0.0550954	-3.17332	0.00150705	0.00491114
Vitvi09g00765	553.212	0.201096	0.0548462	3.66654	0.000245855	0.000929346
Vitvi09g00772	268.961	0.90724	0.0864037	10.5	8.63711e-26	1.88891e-24
Vitvi09g01734	4.25167	-1.53059	0.409599	-3.73679	0.000186382	0.00071918
Vitvi09g00773	252.687	-1.84485	0.127476	-14.4722	1.81567e-47	1.13139e-45
Vitvi09g00793	67.8182	1.13886	0.103713	10.9809	4.72277e-28	1.18137e-26
Vitvi09g00794	233.623	0.377789	0.0598855	6.30851	2.81727e-10	2.14316e-09
Vitvi09g01739	6.77838	-1.16188	0.321651	-3.61224	0.00030356	0.0011297
Vitvi09g01741	20.8374	-1.88678	0.267423	-7.05543	1.72074e-12	1.57405e-11
Vitvi09g00806	12.3915	-1.14141	0.259147	-4.40448	1.06039e-05	4.93125e-05
Vitvi09g00808	5.60327	-1.29165	0.383328	-3.36957	0.000752866	0.00260371
Vitvi09g00809	5.32865	-1.12109	0.287882	-3.89427	9.8495e-05	0.000399203
Vitvi09g01751	238.698	0.505775	0.0558655	9.05345	1.38521e-19	2.05706e-18
Vitvi09g00825	91.5094	0.874433	0.0902732	9.68652	3.44068e-22	6.0039e-21
Vitvi09g00828	175.165	-1.57278	0.210371	-7.47623	7.64861e-14	7.80224e-13
Vitvi09g00843	35.1143	0.485286	0.143649	3.37827	0.00072944	0.00252906
Vitvi09g00848	172.236	0.354742	0.0847799	4.18426	2.86091e-05	0.000125092
Vitvi09g00861	355.698	0.188581	0.0552803	3.41136	0.000646394	0.00226295
Vitvi09g00865	10.0461	-2.14381	0.325452	-6.58717	4.48299e-11	3.63623e-10
Vitvi09g00867	82.6876	-0.510663	0.0905805	-5.63768	1.72361e-08	1.10964e-07
Vitvi09g00877	136.418	0.745812	0.167555	4.45114	8.54145e-06	4.02147e-05
Vitvi09g00878	36.6965	-0.885278	0.110891	-7.98335	1.4242e-15	1.62819e-14
Vitvi09g01769	28.9831	-0.908875	0.135022	-6.73133	1.68122e-11	1.41316e-10
Vitvi09g00881	56.9985	-0.314385	0.0931886	-3.37365	0.000741799	0.00256867
Vitvi09g00888	12.8058	-0.743843	0.220507	-3.37333	0.000742659	0.00257142
Vitvi09g00908	59.2657	-0.416252	0.0918722	-4.53077	5.87691e-06	2.82613e-05
Vitvi09g00913	25.6542	-0.590026	0.161228	-3.65957	0.00025264	0.000953307
Vitvi09g00920	2.92375	-1.56293	0.464944	-3.36156	0.000775047	0.00267393
Vitvi09g00924	5.42667	-1.27928	0.34052	-3.75684	0.000172071	0.000667905
Vitvi09g00980	398.852	0.190764	0.0514689	3.70639	0.000210235	0.000804751
Vitvi09g00981	331.51	1.33222	0.131272	10.1486	3.36218e-24	6.62221e-23
Vitvi09g00984	15.6988	-1.46423	0.306783	-4.77284	1.81643e-06	9.29417e-06
Vitvi09g00988	475.034	-0.243147	0.0553439	-4.39338	1.11603e-05	5.17152e-05
Vitvi09g00993	1390.96	-0.271486	0.0441657	-6.14699	7.89652e-10	5.77292e-09
Vitvi09g01807	31.7784	-1.09107	0.149422	-7.30192	2.83697e-13	2.75994e-12
Vitvi09g01003	114.811	-0.258864	0.0788183	-3.28432	0.0010223	0.00344834
Vitvi09g01006	1038.83	0.108495	0.0283518	3.82674	0.000129851	0.00051473
Vitvi09g01007	10.327	-0.77663	0.220941	-3.5151	0.000439583	0.00158781
Vitvi09g01008	757.301	-1.19315	0.128934	-9.25395	2.16354e-20	3.37725e-19
Vitvi09g01017	918.076	-0.460858	0.0415368	-11.0952	1.32411e-28	3.43046e-27
Vitvi09g01020	475.442	-0.163827	0.0469214	-3.49152	0.000480284	0.00172285
Vitvi09g01810	452.461	0.71017	0.143657	4.94352	7.67256e-07	4.12454e-06
Vitvi09g01811	58.6457	0.31911	0.0981992	3.24962	0.0011556	0.00385472
Vitvi09g01812	473.55	-0.256367	0.0646191	-3.96735	7.26762e-05	0.00030126
Vitvi09g01813	202.362	-0.457438	0.117713	-3.88606	0.000101885	0.000411809
Vitvi09g01814	115.762	0.411496	0.083292	4.94041	7.79601e-07	4.18563e-06
Vitvi09g01815	129.842	0.453734	0.0815269	5.56545	2.61473e-08	1.64963e-07
Vitvi09g01816	11.3765	-1.01311	0.282582	-3.5852	0.000336818	0.00124361
Vitvi09g01031	290.126	0.411393	0.127804	3.21894	0.00128665	0.00425384
Vitvi09g01046	12.6667	0.675235	0.189532	3.56264	0.000367148	0.00134397
Vitvi09g01081	7.99286	-0.842924	0.242236	-3.47977	0.000501852	0.00179369
Vitvi09g01085	28.7839	-0.464469	0.133764	-3.47231	0.000515993	0.00184047
Vitvi09g01840	113.861	0.687585	0.139171	4.94057	7.78936e-07	4.18265e-06
Vitvi09g01122	115.871	-0.770401	0.131789	-5.84572	5.0438e-09	3.4225e-08
Vitvi09g01127	39.7724	1.49978	0.137231	10.9289	8.38573e-28	2.0667e-26
Vitvi09g01129	404.718	-0.265657	0.0504528	-5.26545	1.39846e-07	8.19737e-07
Vitvi09g01141	73.9669	-0.431825	0.0877848	-4.91913	8.69301e-07	4.63808e-06
Vitvi09g01143	156.219	0.202968	0.0567595	3.57592	0.000348999	0.00128402
Vitvi09g01151	72.8458	0.389879	0.0934941	4.17009	3.04473e-05	0.000132617
Vitvi09g01154	46.5681	0.457321	0.107381	4.25885	2.05479e-05	9.16373e-05
Vitvi09g01159	75.8942	0.37782	0.0837002	4.51397	6.36265e-06	3.04448e-05
Vitvi09g01168	208.811	0.192847	0.0580922	3.31968	0.00090122	0.00307283
Vitvi09g01855	80.9066	0.366276	0.0979866	3.73803	0.000185471	0.000715945
Vitvi09g01193	14.2298	-0.609204	0.182742	-3.33368	0.000857037	0.00293363
Vitvi09g01195	12.5552	-0.901211	0.187595	-4.80403	1.55504e-06	8.03369e-06
Vitvi09g01196	40.938	-0.777032	0.166593	-4.66425	3.0974e-06	1.53917e-05
Vitvi09g01872	2.41437	1.88029	0.518267	3.62804	0.000285584	0.00106829
Vitvi09g01201	6.56177	-1.38046	0.287963	-4.79387	1.63592e-06	8.42548e-06
Vitvi09g01225	225.534	0.194398	0.0502675	3.86728	0.000110057	0.000442239
Vitvi09g01884	92.8011	0.338078	0.0959013	3.52527	0.000423055	0.00153171
Vitvi09g01227	349.471	0.168506	0.0472561	3.5658	0.000362745	0.00132937
Vitvi09g01229	599.798	0.381965	0.0760346	5.02357	5.07204e-07	2.79057e-06
Vitvi09g01231	100.319	0.671854	0.128368	5.23383	1.66037e-07	9.66048e-07
Vitvi09g01236	225.535	0.233556	0.0566104	4.12568	3.69644e-05	0.000159056
Vitvi09g01243	54.8477	0.350172	0.105414	3.32188	0.000894137	0.00305057
Vitvi09g01888	87.2191	0.987339	0.146638	6.73315	1.66026e-11	1.39645e-10
Vitvi09g01246	249.896	0.333007	0.0603578	5.51722	3.44402e-08	2.14885e-07
Vitvi09g01250	1133.96	0.388678	0.0840972	4.62177	3.80479e-06	1.8711e-05
Vitvi09g01892	23.7737	-1.33859	0.152885	-8.75549	2.03218e-18	2.80443e-17
Vitvi09g01893	74.3197	-0.469716	0.0825255	-5.69177	1.2573e-08	8.20006e-08
Vitvi09g01253	89.957	-0.815773	0.0826148	-9.87442	5.37442e-23	9.84422e-22
Vitvi09g01254	5.30489	-1.32399	0.31852	-4.15671	3.22868e-05	0.000140137
Vitvi09g01255	4.70011	-1.20128	0.369776	-3.24868	0.00115942	0.00386678
Vitvi09g01256	57.0222	-0.744037	0.131544	-5.6562	1.5476e-08	1.00085e-07
Vitvi09g01257	7.00694	-0.920694	0.261596	-3.51953	0.000432311	0.00156286
Vitvi09g01900	627.822	-1.15267	0.0962452	-11.9764	4.72348e-33	1.58054e-31
Vitvi09g01262	939.231	-0.28706	0.0444646	-6.45591	1.07567e-10	8.46079e-10
Vitvi09g01263	131.993	0.245527	0.0739685	3.31934	0.000902295	0.00307622
Vitvi09g01269	334.991	-0.754453	0.119489	-6.31398	2.71947e-10	2.06999e-09
Vitvi09g01272	297.426	-2.25741	0.0805836	-28.0133	1.11876e-172	9.55843e-170
Vitvi09g01274	561.28	-0.573374	0.0659078	-8.69963	3.32956e-18	4.54264e-17
Vitvi09g01280	460.495	-0.25194	0.0587715	-4.28677	1.81289e-05	8.14035e-05
Vitvi09g01286	69.8083	0.530531	0.158573	3.34566	0.000820869	0.00281988
Vitvi09g01297	606.692	0.816741	0.0688242	11.8671	1.75525e-32	5.74333e-31
Vitvi09g01298	622.798	0.56043	0.0365193	15.3461	3.7601e-53	2.81802e-51
Vitvi09g01913	879.115	-0.311215	0.0603951	-5.153	2.56358e-07	1.46213e-06
Vitvi09g01301	834.692	0.323927	0.0446571	7.25365	4.05679e-13	3.89637e-12
Vitvi09g01307	59.3199	0.379586	0.109225	3.47527	0.000510341	0.00182115
Vitvi09g01918	14.6059	-0.619429	0.18756	-3.30256	0.000958061	0.0032482
Vitvi09g01316	276.085	-0.28602	0.0546031	-5.23817	1.6218e-07	9.45176e-07
Vitvi09g01317	1410.06	-0.29855	0.0505312	-5.90823	3.45799e-09	2.38303e-08
Vitvi09g01320	2151.28	-0.370115	0.0502117	-7.3711	1.69228e-13	1.68079e-12
Vitvi09g01325	188.587	0.325387	0.0917027	3.54828	0.000387755	0.00141295
Vitvi09g01933	228.143	0.298563	0.0749039	3.98595	6.72106e-05	0.000280053
Vitvi09g01936	6.51547	-1.26044	0.289472	-4.35426	1.33515e-05	6.11248e-05
Vitvi09g01943	21.2666	0.685934	0.20539	3.33967	0.000838784	0.00287524
Vitvi09g01944	143.177	0.509651	0.0930413	5.47769	4.30925e-08	2.66278e-07
Vitvi09g01331	10.0527	-2.07877	0.307894	-6.75159	1.46231e-11	1.23455e-10
Vitvi09g01948	44.279	-1.5141	0.16251	-9.31697	1.19707e-20	1.90812e-19
Vitvi09g01335	107.977	-0.840269	0.0843621	-9.96027	2.27438e-23	4.27176e-22
Vitvi09g01951	35.0531	-0.691317	0.124062	-5.57236	2.51316e-08	1.58764e-07
Vitvi09g01339	7.19126	-1.08569	0.286746	-3.78624	0.000152943	0.00059825
Vitvi09g01954	47.4908	-1.33634	0.153911	-8.68258	3.86904e-18	5.25815e-17
Vitvi09g01961	37.6722	-2.00637	0.191018	-10.5036	8.3186e-26	1.82341e-24
Vitvi09g01351	19.8325	-0.613384	0.159405	-3.84796	0.000119103	0.000475509
Vitvi09g01352	357.731	0.193428	0.0462979	4.17791	2.94203e-05	0.000128391
Vitvi09g01354	914.572	0.871656	0.136522	6.38472	1.7171e-10	1.33342e-09
Vitvi09g01975	10.2268	-1.29762	0.232269	-5.5867	2.31421e-08	1.46701e-07
Vitvi09g01364	48.0664	-0.786882	0.115457	-6.81537	9.40201e-12	8.07053e-11
Vitvi09g01978	115.99	-0.602801	0.146805	-4.10613	4.02346e-05	0.000172261
Vitvi09g01373	163.972	0.292909	0.0575254	5.09181	3.5466e-07	1.98915e-06
Vitvi09g01385	17.0918	-0.901459	0.22292	-4.04387	5.25753e-05	0.000221932
Vitvi09g01386	602.884	0.21092	0.0656248	3.21403	0.00130884	0.00431904
Vitvi09g01387	114.05	0.322968	0.0688309	4.6922	2.70281e-06	1.35271e-05
Vitvi09g01395	100.426	0.721857	0.0861227	8.38172	5.21592e-17	6.57282e-16
Vitvi09g01397	1810.53	0.49507	0.0428443	11.5551	6.95698e-31	2.05119e-29
Vitvi09g01400	292.032	0.412808	0.0724162	5.7005	1.1946e-08	7.80835e-08
Vitvi09g01401	726.897	0.211552	0.0398535	5.30824	1.10689e-07	6.55627e-07
Vitvi09g01402	135.289	0.22749	0.0713225	3.18959	0.00142473	0.00466739
Vitvi09g01404	307.638	-0.40552	0.0498534	-8.13424	4.14545e-16	4.92979e-15
Vitvi09g01990	346.788	0.442847	0.065855	6.72457	1.7611e-11	1.47675e-10
Vitvi09g01408	76.8065	0.772274	0.0939883	8.21671	2.09163e-16	2.53921e-15
Vitvi09g01409	23.4441	1.04559	0.174247	6.00063	1.9655e-09	1.39115e-08
Vitvi09g01410	97.9363	-0.242453	0.0709581	-3.41685	0.000633493	0.00222246
Vitvi09g01414	315.199	0.506057	0.0820239	6.16963	6.84487e-10	5.03662e-09
Vitvi09g01427	143.73	-1.14905	0.104687	-10.9761	4.98131e-28	1.24523e-26
Vitvi09g01429	51.6237	-0.458402	0.111892	-4.09683	4.18855e-05	0.000178851
Vitvi09g02002	52.6638	-0.460161	0.112723	-4.08221	4.46098e-05	0.000190019
Vitvi09g02003	30.205	-0.611066	0.140704	-4.34293	1.40597e-05	6.41301e-05
Vitvi09g02006	163.759	-0.713016	0.0952143	-7.48854	6.96433e-14	7.11365e-13
Vitvi09g02008	41.9804	-0.595184	0.123554	-4.81719	1.45595e-06	7.54713e-06
Vitvi09g02009	60.2508	0.47376	0.134303	3.52755	0.000419422	0.00151941
Vitvi09g02010	48.5635	-0.537995	0.136472	-3.94218	8.07449e-05	0.000332448
Vitvi09g01446	114.904	-0.803418	0.110691	-7.25821	3.92243e-13	3.7777e-12
Vitvi09g02013	19.489	0.87237	0.159782	5.45976	4.76786e-08	2.93343e-07
Vitvi09g01459	632.391	-0.686674	0.0733989	-9.35538	8.33019e-21	1.34398e-19
Vitvi09g01464	190.69	-0.382679	0.0604723	-6.32817	2.4809e-10	1.89629e-09
Vitvi09g01469	377.103	-1.1244	0.10341	-10.8732	1.54612e-27	3.73624e-26
Vitvi09g01473	184.367	-0.206888	0.0590151	-3.50568	0.000455448	0.00163988
Vitvi09g01478	339.707	0.360416	0.0501844	7.18184	6.87794e-13	6.51e-12
Vitvi09g01479	39.0697	-1.0836	0.13144	-8.24405	1.66482e-16	2.03069e-15
Vitvi09g01480	246.093	0.296972	0.0694551	4.27575	1.90498e-05	8.53226e-05
Vitvi09g01484	2630.43	0.179456	0.0493852	3.6338	0.000279276	0.00104688
Vitvi10g00001	202.753	1.01586	0.174338	5.82693	5.64549e-09	3.81452e-08
Vitvi10g01602	102.981	-0.516762	0.128787	-4.01252	6.00747e-05	0.000251683
Vitvi10g01603	58.0217	0.41757	0.0989523	4.21991	2.44397e-05	0.000107818
Vitvi10g00005	34.0423	-0.810368	0.16217	-4.99702	5.82218e-07	3.17826e-06
Vitvi10g00017	747.843	-0.5278	0.106131	-4.97309	6.58952e-07	3.57734e-06
Vitvi10g01606	589.825	0.545824	0.0475003	11.4909	1.46507e-30	4.25113e-29
Vitvi10g00019	94.1949	0.855903	0.081722	10.4734	1.14515e-25	2.49167e-24
Vitvi10g00020	55.0561	-0.614239	0.121838	-5.04146	4.62004e-07	2.55321e-06
Vitvi10g00022	159.55	0.351629	0.0754054	4.66317	3.11368e-06	1.54666e-05
Vitvi10g01608	91.2834	0.464682	0.107071	4.33994	1.4252e-05	6.49535e-05
Vitvi10g00030	121.606	0.77344	0.0831479	9.30199	1.37847e-20	2.18639e-19
Vitvi10g00035	529.145	0.388197	0.039499	9.82803	8.52727e-23	1.54281e-21
Vitvi10g00037	1117.1	0.639189	0.0446772	14.3068	1.98379e-46	1.17884e-44
Vitvi10g00039	178.465	-0.679783	0.0966111	-7.03629	1.97431e-12	1.79872e-11
Vitvi10g00040	496.819	0.618437	0.117257	5.2742	1.33333e-07	7.83233e-07
Vitvi10g00044	228.8	-0.258019	0.0681955	-3.78353	0.000154622	0.000604387
Vitvi10g00045	390.564	-0.421422	0.0699325	-6.02613	1.67933e-09	1.19546e-08
Vitvi10g00046	19.5605	-0.517065	0.157622	-3.28041	0.00103655	0.00349245
Vitvi10g00050	305.872	-1.01698	0.0784875	-12.9572	2.14031e-38	8.89605e-37
Vitvi10g00052	8002.63	1.56111	0.20359	7.66788	1.74858e-14	1.85969e-13
Vitvi10g00053	76.0811	-0.378633	0.0961908	-3.93627	8.27571e-05	0.000339968
Vitvi10g00055	136.287	0.451838	0.0804054	5.61949	1.91517e-08	1.22479e-07
Vitvi10g00057	337.695	0.881406	0.0537629	16.3943	2.10017e-60	1.95983e-58
Vitvi10g01615	104.038	-0.953781	0.135704	-7.02841	2.08906e-12	1.89788e-11
Vitvi10g01616	120.823	-0.785075	0.141531	-5.54704	2.90551e-08	1.82559e-07
Vitvi10g01617	18.2975	4.03022	0.450977	8.93664	4.01183e-19	5.77905e-18
Vitvi10g01618	16.5102	2.96354	0.34545	8.5788	9.58682e-18	1.27626e-16
Vitvi10g01619	5.42037	3.34765	0.509446	6.57115	4.99296e-11	4.03286e-10
Vitvi10g01620	34.7442	-1.3004	0.164516	-7.9044	2.69237e-15	3.03026e-14
Vitvi10g00061	26.1552	1.66721	0.18853	8.84323	9.29865e-19	1.30572e-17
Vitvi10g00062	42.3825	-0.444615	0.137996	-3.22195	0.00127323	0.00421416
Vitvi10g00064	9554.9	0.3856	0.0329372	11.7071	1.17186e-31	3.63635e-30
Vitvi10g01621	55.6346	-1.60862	0.158398	-10.1556	3.13013e-24	6.18417e-23
Vitvi10g01622	47.4938	-1.41667	0.162297	-8.72888	2.57205e-18	3.5317e-17
Vitvi10g00070	1006.99	-0.216503	0.0456107	-4.74677	2.06693e-06	1.05046e-05
Vitvi10g00072	65.6519	-0.698545	0.116541	-5.99396	2.04794e-09	1.44658e-08
Vitvi10g00083	335.668	-1.65686	0.156323	-10.599	3.01219e-26	6.78914e-25
Vitvi10g00084	116.379	0.338108	0.0675066	5.00853	5.48486e-07	3.00565e-06
Vitvi10g00086	785.984	0.871339	0.0983843	8.85649	8.2574e-19	1.16375e-17
Vitvi10g00087	986.84	0.65077	0.0545731	11.9247	8.79616e-33	2.92043e-31
Vitvi10g00091	111.35	-0.384992	0.106958	-3.59946	0.000318878	0.00118202
Vitvi10g01640	149.775	0.260511	0.0697683	3.73395	0.000188502	0.000727061
Vitvi10g00093	51.8235	-0.983	0.16779	-5.8585	4.67069e-09	3.17774e-08
Vitvi10g00095	28.7038	-0.93374	0.188302	-4.95874	7.09533e-07	3.83393e-06
Vitvi10g01641	106.167	0.30149	0.0926675	3.25346	0.00114009	0.00380792
Vitvi10g00098	391.296	0.285706	0.0482445	5.92204	3.17971e-09	2.19796e-08
Vitvi10g00100	10552.7	0.222055	0.0687289	3.23088	0.00123409	0.00409485
Vitvi10g00101	59.6043	-0.629482	0.0930923	-6.76191	1.36183e-11	1.15301e-10
Vitvi10g00104	459.977	0.750632	0.0895305	8.38409	5.11201e-17	6.44609e-16
Vitvi10g01642	362.211	0.710729	0.092905	7.65006	2.00882e-14	2.13116e-13
Vitvi10g00105	187.853	0.413468	0.0633046	6.53139	6.51608e-11	5.21816e-10
Vitvi10g00106	241.174	-0.214079	0.0581151	-3.6837	0.000229869	0.000874162
Vitvi10g00107	362.698	1.16867	0.071906	16.2528	2.13445e-59	1.92637e-57
Vitvi10g00110	78.815	-1.38599	0.118008	-11.7448	7.50697e-32	2.37743e-30
Vitvi10g00111	427.69	0.204788	0.0483811	4.23281	2.30793e-05	0.000102203
Vitvi10g00114	406.639	0.806246	0.120223	6.70627	1.99659e-11	1.66623e-10
Vitvi10g00115	321.639	-0.390357	0.057224	-6.82155	9.00603e-12	7.74273e-11
Vitvi10g00116	219.314	-0.364497	0.0590794	-6.1696	6.84615e-10	5.03662e-09
Vitvi10g00125	678.193	0.383495	0.0611443	6.27197	3.56517e-10	2.68712e-09
Vitvi10g01647	68.8583	0.465456	0.0970197	4.79754	1.60629e-06	8.28285e-06
Vitvi10g00126	314.347	0.226545	0.0595304	3.80553	0.000141499	0.000557057
Vitvi10g01649	40.0314	0.686295	0.139939	4.90426	9.37799e-07	4.98832e-06
Vitvi10g00127	210.479	0.209403	0.0617411	3.39163	0.000694784	0.00241785
Vitvi10g01650	360.331	-1.61983	0.15923	-10.1729	2.6207e-24	5.19638e-23
Vitvi10g01651	218.862	-1.71299	0.152059	-11.2653	1.947e-29	5.2936e-28
Vitvi10g00132	138.289	-0.424863	0.0773924	-5.48973	4.02553e-08	2.49588e-07
Vitvi10g01655	60.494	4.00884	0.154338	25.9745	9.62706e-149	6.16886e-146
Vitvi10g00135	285.931	-0.598003	0.0812069	-7.36394	1.78557e-13	1.7675e-12
Vitvi10g00136	101.029	0.251784	0.0778369	3.23476	0.00121744	0.00404451
Vitvi10g00138	245.929	1.91383	0.104318	18.3461	3.54745e-75	4.75223e-73
Vitvi10g00149	18.5832	1.15922	0.158529	7.31239	2.62426e-13	2.55949e-12
Vitvi10g01659	90.2309	-0.952733	0.139126	-6.84798	7.48977e-12	6.49874e-11
Vitvi10g00153	122.753	1.8617	0.0782028	23.8061	2.88736e-125	1.23345e-122
Vitvi10g00154	255.885	-0.549644	0.0663738	-8.28103	1.22116e-16	1.50144e-15
Vitvi10g00159	119.349	0.489518	0.097764	5.00714	5.52454e-07	3.02653e-06
Vitvi10g01662	136.141	-1.09904	0.117027	-9.39135	5.92385e-21	9.63835e-20
Vitvi10g00165	590.785	-0.476318	0.0594116	-8.01726	1.08132e-15	1.24883e-14
Vitvi10g01663	170.516	-0.270266	0.0712254	-3.79452	0.000147932	0.000580441
Vitvi10g00171	131.019	0.503883	0.0707841	7.11858	1.09042e-12	1.01264e-11
Vitvi10g01664	85.346	0.698821	0.0879916	7.94191	1.99098e-15	2.25736e-14
Vitvi10g00174	165.46	0.326332	0.0651828	5.00641	5.54553e-07	3.03673e-06
Vitvi10g00175	341.416	-1.16445	0.189341	-6.15	7.74852e-10	5.67334e-09
Vitvi10g01665	14.5391	0.827335	0.22769	3.6336	0.000279499	0.00104746
Vitvi10g01666	882.247	-0.543299	0.0826652	-6.57228	4.95519e-11	4.00572e-10
Vitvi10g00176	770.167	0.131831	0.038432	3.43024	0.000603044	0.00212475
Vitvi10g00178	39.4265	0.5926	0.137286	4.31654	1.58494e-05	7.17739e-05
Vitvi10g00179	143.299	0.297346	0.0774762	3.83789	0.000124094	0.000493845
Vitvi10g00183	9.9348	0.72127	0.218852	3.29569	0.000981806	0.00332372
Vitvi10g00186	109.52	0.293219	0.089899	3.26165	0.00110766	0.00371025
Vitvi10g00194	130.746	-0.609764	0.0663716	-9.18713	4.03476e-20	6.19753e-19
Vitvi10g00196	166.928	0.283707	0.0658679	4.30721	1.65324e-05	7.46211e-05
Vitvi10g01673	2.03417	-2.0926	0.592924	-3.52929	0.000416678	0.00151033
Vitvi10g00204	437.23	0.620213	0.113131	5.48225	4.19961e-08	2.59795e-07
Vitvi10g01674	25.2069	1.41144	0.244567	5.77115	7.87304e-09	5.24056e-08
Vitvi10g00209	23.149	1.08399	0.198271	5.46722	4.57139e-08	2.81751e-07
Vitvi10g01684	39.4546	-1.06073	0.178687	-5.93626	2.91599e-09	2.02366e-08
Vitvi10g00210	74.5836	0.866757	0.110588	7.83771	4.58833e-15	5.08379e-14
Vitvi10g00211	79.5194	1.8376	0.127882	14.3695	8.03989e-47	4.87555e-45
Vitvi10g00212	353.221	1.32155	0.0500833	26.387	1.93388e-153	1.32772e-150
Vitvi10g00213	166.971	0.776314	0.0680027	11.4159	3.48133e-30	9.85617e-29
Vitvi10g01685	58.7939	0.781681	0.21978	3.55665	0.000375613	0.00137209
Vitvi10g00214	377.739	-1.14305	0.100527	-11.3706	5.86009e-30	1.64095e-28
Vitvi10g01686	19.5375	-0.78578	0.171603	-4.57905	4.67089e-06	2.27118e-05
Vitvi10g00215	146.792	0.505704	0.0742148	6.81405	9.48881e-12	8.14322e-11
Vitvi10g01687	257.786	0.2472	0.0603323	4.09731	4.17986e-05	0.000178499
Vitvi10g00217	6778.9	0.257635	0.0444687	5.79361	6.8889e-09	4.60942e-08
Vitvi10g00220	196.525	-0.338465	0.0909089	-3.72312	0.000196778	0.000756491
Vitvi10g00223	297.937	0.181819	0.0557247	3.26281	0.00110314	0.00369703
Vitvi10g00224	48.884	0.700529	0.13451	5.20799	1.90893e-07	1.10332e-06
Vitvi10g00225	287.579	0.253365	0.0484177	5.2329	1.66873e-07	9.70612e-07
Vitvi10g00229	7.37841	1.15611	0.275743	4.1927	2.75656e-05	0.000120859
Vitvi10g00231	110.234	-0.31113	0.0867595	-3.58612	0.000335639	0.00123997
Vitvi10g00232	102.065	0.773549	0.0815231	9.48871	2.33914e-21	3.89488e-20
Vitvi10g01700	55.8111	1.32605	0.122098	10.8606	1.77658e-27	4.27436e-26
Vitvi10g00235	977.805	-0.621681	0.107105	-5.80441	6.45944e-09	4.33565e-08
Vitvi10g01702	58.2958	-0.800578	0.121206	-6.60507	3.97318e-11	3.23432e-10
Vitvi10g01704	106.438	1.33964	0.0789765	16.9625	1.55496e-64	1.61142e-62
Vitvi10g00240	202.447	1.24452	0.164216	7.57853	3.49481e-14	3.63935e-13
Vitvi10g00241	885.042	0.318575	0.0520456	6.12107	9.29518e-10	6.75817e-09
Vitvi10g00245	922.401	0.351573	0.0471284	7.4599	8.65877e-14	8.81398e-13
Vitvi10g00247	667.362	-0.945477	0.0670013	-14.1113	3.2348e-45	1.84249e-43
Vitvi10g01708	48.606	0.545851	0.119831	4.55519	5.23384e-06	2.53082e-05
Vitvi10g01709	182.096	-1.07838	0.0977532	-11.0317	2.68796e-28	6.80343e-27
Vitvi10g00248	140.469	0.342508	0.0600453	5.70416	1.16921e-08	7.6515e-08
Vitvi10g01710	236.99	0.614973	0.103322	5.95199	2.64903e-09	1.84975e-08
Vitvi10g00251	47.675	0.909533	0.133081	6.83444	8.23284e-12	7.1082e-11
Vitvi10g00252	219.301	0.3912	0.0636929	6.14196	8.15072e-10	5.95422e-09
Vitvi10g00258	802.796	-0.351476	0.058014	-6.05847	1.37426e-09	9.84464e-09
Vitvi10g00259	36.7156	-1.27329	0.118845	-10.7139	8.75904e-27	2.02379e-25
Vitvi10g00262	96.9298	0.475648	0.0991985	4.79491	1.62749e-06	8.38432e-06
Vitvi10g00263	198.404	0.544185	0.0717569	7.58372	3.35773e-14	3.50039e-13
Vitvi10g01712	517.109	0.196924	0.0474369	4.15129	3.30607e-05	0.000143269
Vitvi10g00265	18.0402	-0.998014	0.19669	-5.07404	3.89465e-07	2.17295e-06
Vitvi10g01713	265.618	-1.30194	0.13037	-9.98652	1.74598e-23	3.29866e-22
Vitvi10g00271	437.377	-1.09525	0.0832323	-13.1589	1.51254e-39	6.68421e-38
Vitvi10g00273	19.5079	-0.595052	0.143991	-4.13256	3.58743e-05	0.000154678
Vitvi10g00274	447.174	-1.23298	0.0812565	-15.1739	5.2663e-52	3.78455e-50
Vitvi10g00275	66.6587	-1.07803	0.111537	-9.66515	4.23979e-22	7.35261e-21
Vitvi10g00277	144.366	-0.249514	0.0656727	-3.79936	0.00014507	0.000570296
Vitvi10g00278	57.3289	0.3775	0.108028	3.49445	0.000475032	0.00170496
Vitvi10g00286	120.585	1.35613	0.092011	14.7388	3.63253e-49	2.38327e-47
Vitvi10g00287	122.332	0.697129	0.0807824	8.62972	6.15044e-18	8.25073e-17
Vitvi10g00288	209.969	-1.09308	0.139981	-7.80877	5.7747e-15	6.33077e-14
Vitvi10g00291	49.8377	0.875594	0.109051	8.02921	9.81014e-16	1.1364e-14
Vitvi10g00292	177.017	0.371252	0.0673984	5.50832	3.62266e-08	2.25482e-07
Vitvi10g01721	322.94	0.161026	0.0460333	3.49802	0.000468724	0.00168437
Vitvi10g00302	765.446	-0.399566	0.0503064	-7.94264	1.97921e-15	2.24468e-14
Vitvi10g00309	78.3136	-0.622105	0.11557	-5.38293	7.32814e-08	4.42647e-07
Vitvi10g01726	33.3101	-0.476166	0.148027	-3.21675	0.00129651	0.0042831
Vitvi10g01727	81.8862	-0.289479	0.0804501	-3.59825	0.000320372	0.0011871
Vitvi10g01731	29.3731	-0.606881	0.131125	-4.62826	3.68745e-06	1.81735e-05
Vitvi10g00319	81.3685	0.314549	0.0928531	3.3876	0.000705079	0.00245123
Vitvi10g00323	110.241	0.65558	0.0819991	7.99496	1.29612e-15	1.48885e-14
Vitvi10g01735	237.917	-0.287986	0.0696326	-4.13579	3.53739e-05	0.000152691
Vitvi10g01737	50.5959	-2.3779	0.252328	-9.42387	4.34777e-21	7.15271e-20
Vitvi10g01739	509.905	-1.72336	0.131126	-13.1427	1.87316e-39	8.1931e-38
Vitvi10g00329	105.27	2.01213	0.0901839	22.3114	2.8645e-110	8.81053e-108
Vitvi10g00330	47.7182	2.10015	0.197265	10.6463	1.81404e-26	4.14651e-25
Vitvi10g00332	27.7465	4.42474	0.457939	9.66229	4.36027e-22	7.54452e-21
Vitvi10g00334	41.6685	0.408228	0.118851	3.43479	0.000593017	0.00209268
Vitvi10g00342	21.8218	-0.882663	0.157992	-5.58676	2.31349e-08	1.4668e-07
Vitvi10g00343	1121.52	-1.50958	0.121152	-12.4602	1.22997e-35	4.53392e-34
Vitvi10g00345	40.2589	-1.4024	0.152999	-9.16604	4.9072e-20	7.50167e-19
Vitvi10g00347	35.2422	-1.13415	0.165019	-6.87281	6.29507e-12	5.4981e-11
Vitvi10g00349	381.164	0.382408	0.0658405	5.80811	6.3183e-09	4.2461e-08
Vitvi10g00350	552.049	0.281927	0.0402388	7.00635	2.44619e-12	2.20927e-11
Vitvi10g00352	607.03	0.461426	0.0621007	7.43028	1.08368e-13	1.09412e-12
Vitvi10g00358	1678.05	-0.556916	0.0745488	-7.47048	7.99016e-14	8.14416e-13
Vitvi10g00359	98.6194	0.619485	0.0788085	7.86064	3.82173e-15	4.26267e-14
Vitvi10g01740	736.194	0.521754	0.0388568	13.4276	4.1668e-41	1.96325e-39
Vitvi10g01743	129.983	-0.741848	0.0995913	-7.44893	9.41026e-14	9.55364e-13
Vitvi10g01746	11.6921	0.843303	0.238396	3.5374	0.000404083	0.00146883
Vitvi10g00363	146.085	0.251573	0.0695534	3.61698	0.00029806	0.00111128
Vitvi10g01748	194.103	-0.471346	0.123446	-3.81825	0.000134401	0.000531289
Vitvi10g00366	549.316	-0.709281	0.0866565	-8.18497	2.72379e-16	3.28383e-15
Vitvi10g00368	546.311	-0.731076	0.0902999	-8.09609	5.67539e-16	6.68902e-15
Vitvi10g01749	98.1465	0.379948	0.0778762	4.87887	1.06695e-06	5.64485e-06
Vitvi10g01751	47.1708	0.620811	0.127887	4.85436	1.20777e-06	6.3384e-06
Vitvi10g01752	25.6348	0.604619	0.159593	3.78851	0.000151551	0.000593287
Vitvi10g00382	239.022	0.462622	0.0629261	7.35183	1.95507e-13	1.92834e-12
Vitvi10g00384	299.297	0.334158	0.0656224	5.09213	3.5407e-07	1.98613e-06
Vitvi10g00385	10.867	0.814513	0.222476	3.66112	0.000251115	0.000948205
Vitvi10g00386	427.316	-0.336453	0.0458949	-7.33094	2.28537e-13	2.23918e-12
Vitvi10g00387	318.418	0.19823	0.0511488	3.87556	0.000106381	0.000428408
Vitvi10g00390	161.928	1.81853	0.108763	16.7201	9.35118e-63	9.19501e-61
Vitvi10g00391	402.904	-0.225929	0.0470034	-4.80665	1.53484e-06	7.93359e-06
Vitvi10g00394	751.984	0.286573	0.0526017	5.44798	5.0946e-08	3.12745e-07
Vitvi10g00397	899.026	-0.312742	0.0376068	-8.3161	9.09068e-17	1.12672e-15
Vitvi10g01753	193.371	1.66973	0.11258	14.8315	9.16409e-50	6.18126e-48
Vitvi10g00398	97.4367	0.70707	0.0918796	7.69562	1.40812e-14	1.50761e-13
Vitvi10g00401	344.527	-0.242476	0.0536166	-4.52241	6.11391e-06	2.93204e-05
Vitvi10g00402	101.422	3.20434	0.328007	9.76911	1.52785e-22	2.72834e-21
Vitvi10g00405	31.9824	2.08752	0.318116	6.56213	5.30437e-11	4.27045e-10
Vitvi10g00406	30.4705	2.26213	0.339968	6.65395	2.85332e-11	2.35109e-10
Vitvi10g00407	5.57972	2.85605	0.517601	5.51787	3.43137e-08	2.14131e-07
Vitvi10g01757	431.983	0.241439	0.0518524	4.65628	3.21974e-06	1.59667e-05
Vitvi10g00414	194.133	0.298828	0.0784371	3.80978	0.000139093	0.000548368
Vitvi10g01760	59.403	0.506522	0.127495	3.97286	7.10136e-05	0.000294876
Vitvi10g00420	471.376	-1.58085	0.210479	-7.51073	5.87966e-14	6.03941e-13
Vitvi10g00423	315.496	-1.37322	0.213636	-6.42787	1.29404e-10	1.0104e-09
Vitvi10g00424	549.87	-0.19603	0.0609127	-3.21821	0.00128995	0.00426326
Vitvi10g00427	116.464	-2.48525	0.19424	-12.7948	1.75415e-37	6.98878e-36
Vitvi10g00436	61.6991	-0.346237	0.102664	-3.37253	0.000744815	0.00257795
Vitvi10g00437	37.1708	0.967679	0.147345	6.56745	5.11836e-11	4.12721e-10
Vitvi10g00442	122.986	1.09749	0.127533	8.60553	7.59654e-18	1.01341e-16
Vitvi10g00444	323.12	1.42639	0.0567097	25.1525	1.32601e-139	7.38856e-137
Vitvi10g01762	787.424	-0.147882	0.0415784	-3.5567	0.000375545	0.00137197
Vitvi10g00445	1343.61	0.44955	0.0507597	8.85642	8.26253e-19	1.16405e-17
Vitvi10g00447	942.483	0.404366	0.0523927	7.71797	1.18197e-14	1.27185e-13
Vitvi10g00454	103.031	0.498216	0.0898295	5.54624	2.91876e-08	1.83362e-07
Vitvi10g00456	37.4923	-1.10217	0.153599	-7.17567	7.19547e-13	6.79716e-12
Vitvi10g00457	140.191	-1.07307	0.0933927	-11.4899	1.48345e-30	4.30122e-29
Vitvi10g00459	300.458	2.72852	0.161547	16.8899	5.33624e-64	5.41326e-62
Vitvi10g00460	143.21	0.519321	0.101101	5.13665	2.79672e-07	1.58733e-06
Vitvi10g00465	33.9402	0.427934	0.113122	3.78293	0.000154994	0.00060572
Vitvi10g00467	522.473	0.346444	0.0482506	7.18008	6.96703e-13	6.58946e-12
Vitvi10g00470	92.6615	0.518789	0.0819827	6.32803	2.48312e-10	1.8976e-09
Vitvi10g00473	291.017	-0.405315	0.053672	-7.5517	4.29599e-14	4.45077e-13
Vitvi10g00474	46.53	1.22537	0.150465	8.14391	3.82711e-16	4.55968e-15
Vitvi10g00475	136.006	0.803936	0.0755343	10.6433	1.87317e-26	4.27659e-25
Vitvi10g01765	101.041	0.857581	0.100577	8.52663	1.50673e-17	1.98456e-16
Vitvi10g01766	21.1765	-0.506121	0.153213	-3.30338	0.000955265	0.00323986
Vitvi10g00477	109.306	0.494187	0.0853503	5.7901	7.03452e-09	4.70277e-08
Vitvi10g00479	245.202	0.697453	0.0569918	12.2378	1.953e-34	6.95895e-33
Vitvi10g00480	379.302	0.518523	0.0547376	9.4729	2.72192e-21	4.51466e-20
Vitvi10g00484	397.294	0.527734	0.0406913	12.9692	1.82913e-38	7.62741e-37
Vitvi10g00485	5557.62	1.23505	0.069563	17.7543	1.59531e-70	1.88144e-68
Vitvi10g00486	419.294	-0.351401	0.0612244	-5.73956	9.49236e-09	6.2793e-08
Vitvi10g01594	705.901	-0.494183	0.113519	-4.35332	1.34091e-05	6.13517e-05
Vitvi10g01768	404.001	-0.836399	0.0682835	-12.2489	1.70261e-34	6.07239e-33
Vitvi10g00494	409.197	-0.187182	0.0414268	-4.51838	6.23155e-06	2.98361e-05
Vitvi10g00496	349.409	1.29545	0.0884267	14.65	1.34623e-48	8.75776e-47
Vitvi10g00499	120.986	-0.431673	0.0762975	-5.65776	1.5336e-08	9.9213e-08
Vitvi10g00504	40.684	0.428332	0.126658	3.38179	0.000720146	0.0025
Vitvi10g00506	766.899	0.245181	0.0390334	6.28132	3.35718e-10	2.53615e-09
Vitvi10g01773	7.23602	-0.910063	0.282068	-3.2264	0.00125359	0.00415383
Vitvi10g00508	170.182	-0.55881	0.121396	-4.60321	4.16031e-06	2.03371e-05
Vitvi10g00510	384.683	0.813688	0.0700722	11.6121	3.5757e-31	1.0757e-29
Vitvi10g01775	29.9067	1.21639	0.161316	7.54041	4.68484e-14	4.84189e-13
Vitvi10g01777	20.6174	0.839457	0.182675	4.59535	4.32034e-06	2.10765e-05
Vitvi10g01778	369.476	1.6707	0.102321	16.3281	6.2269e-60	5.68659e-58
Vitvi10g01779	183.886	0.923806	0.0878602	10.5145	7.40811e-26	1.63127e-24
Vitvi10g00515	745.517	0.36828	0.0477301	7.71587	1.20161e-14	1.2925e-13
Vitvi10g00516	653.426	0.534861	0.0468932	11.4059	3.90515e-30	1.10236e-28
Vitvi10g00518	1170.9	0.205674	0.0415985	4.94427	7.64291e-07	4.10975e-06
Vitvi10g01780	119.069	0.46731	0.0781184	5.98207	2.20318e-09	1.54997e-08
Vitvi10g01781	252.455	0.500607	0.072063	6.9468	3.73663e-12	3.33169e-11
Vitvi10g00520	41.4031	-0.482474	0.135163	-3.56957	0.000357571	0.00131216
Vitvi10g00521	87.8716	1.78684	0.152431	11.7223	9.79827e-32	3.06521e-30
Vitvi10g00522	24.8498	0.532914	0.142659	3.73557	0.000187291	0.000722533
Vitvi10g00526	144.003	0.376917	0.0648299	5.81394	6.10205e-09	4.10725e-08
Vitvi10g00527	51.549	-0.379403	0.110762	-3.4254	0.000613898	0.00215923
Vitvi10g00537	165.504	-0.299265	0.0762133	-3.92668	8.61264e-05	0.00035298
Vitvi10g00539	305.823	-0.236475	0.0685642	-3.44895	0.000562765	0.00199379
Vitvi10g00544	233.776	-0.417474	0.122884	-3.39731	0.00068051	0.00237182
Vitvi10g01789	91.5405	-0.25797	0.0797206	-3.23592	0.00121252	0.00402973
Vitvi10g00545	33.0817	-0.448378	0.133459	-3.35967	0.000780368	0.00269083
Vitvi10g00551	692.706	-0.785776	0.0826625	-9.50584	1.98449e-21	3.32451e-20
Vitvi10g00553	2501.29	-1.24869	0.0607014	-20.571	4.99072e-94	1.03718e-91
Vitvi10g00554	1841.38	-0.280199	0.0668236	-4.19311	2.75155e-05	0.000120681
Vitvi10g00563	158.267	-0.236395	0.0685687	-3.44757	0.000565661	0.00200359
Vitvi10g00564	373.796	-0.744492	0.0768583	-9.68656	3.43921e-22	6.0039e-21
Vitvi10g00567	1918.36	-0.995675	0.126397	-7.87736	3.34372e-15	3.74144e-14
Vitvi10g00571	326.01	-0.170611	0.0515458	-3.30988	0.000933346	0.00317056
Vitvi10g01792	17.2675	0.919908	0.223323	4.11918	3.80231e-05	0.000163228
Vitvi10g00575	2739.43	-1.95761	0.164457	-11.9035	1.13511e-32	3.74607e-31
Vitvi10g00576	114.218	0.515967	0.104766	4.92493	8.43889e-07	4.51189e-06
Vitvi10g00581	165.06	-0.459868	0.0965317	-4.76391	1.89878e-06	9.69614e-06
Vitvi10g00582	864.639	0.192332	0.0459155	4.18882	2.80411e-05	0.000122804
Vitvi10g00590	59.1902	-0.437718	0.105083	-4.16546	3.10723e-05	0.000135216
Vitvi10g00592	182.303	0.401618	0.0684872	5.86413	4.51488e-09	3.07554e-08
Vitvi10g01793	125.898	0.731371	0.0675563	10.8261	2.58938e-27	6.1758e-26
Vitvi10g00593	231.266	0.318618	0.0799105	3.98719	6.68612e-05	0.000278687
Vitvi10g00597	119.44	-0.440341	0.0770915	-5.71193	1.11703e-08	7.32625e-08
Vitvi10g00600	300.153	-0.248424	0.0638628	-3.88997	0.000100258	0.00040592
Vitvi10g00601	393.15	0.594207	0.0640724	9.274	1.79299e-20	2.82173e-19
Vitvi10g01794	328.964	0.176887	0.0505001	3.50271	0.000460552	0.00165732
Vitvi10g00604	1308.81	0.218013	0.0493697	4.41592	1.00581e-05	4.68959e-05
Vitvi10g00605	186.509	0.245557	0.0741049	3.31364	0.000920911	0.00313101
Vitvi10g00609	2248.89	0.396895	0.0510265	7.77821	7.35577e-15	8.01836e-14
Vitvi10g00613	403.279	-0.665069	0.0972546	-6.83843	8.00642e-12	6.92826e-11
Vitvi10g00617	29.8042	-0.796332	0.139602	-5.7043	1.16822e-08	7.64761e-08
Vitvi10g00623	10.0831	-1.60249	0.353094	-4.53841	5.668e-06	2.72977e-05
Vitvi10g01798	112.599	-1.40618	0.118402	-11.8763	1.57139e-32	5.15487e-31
Vitvi10g00624	264.832	-0.854812	0.111016	-7.69993	1.36143e-14	1.45964e-13
Vitvi10g00626	115.39	0.514954	0.0979351	5.25812	1.45536e-07	8.51922e-07
Vitvi10g00627	161.257	0.400005	0.0827881	4.83167	1.35393e-06	7.06208e-06
Vitvi10g00630	712.845	-0.745516	0.0800205	-9.31656	1.20171e-20	1.91472e-19
Vitvi10g00635	458.734	0.29065	0.0595988	4.87678	1.07832e-06	5.70026e-06
Vitvi10g00636	402.509	0.20253	0.0522645	3.87509	0.000106584	0.000429093
Vitvi10g00639	514.282	-0.793548	0.0958415	-8.2798	1.23382e-16	1.51652e-15
Vitvi10g00643	254.859	0.238148	0.0615157	3.87133	0.000108242	0.000435404
Vitvi10g00644	212.012	0.534083	0.0790964	6.7523	1.45522e-11	1.22883e-10
Vitvi10g00647	161.61	0.432067	0.0725613	5.95451	2.60851e-09	1.82278e-08
Vitvi10g00649	149.404	0.39049	0.0800478	4.8782	1.07056e-06	5.66238e-06
Vitvi10g00650	231.17	-0.613578	0.0722009	-8.49821	1.92541e-17	2.51107e-16
Vitvi10g00652	95.9819	-0.25935	0.0742101	-3.49481	0.000474404	0.00170318
Vitvi10g00659	2431.59	-2.11105	0.181607	-11.6243	3.10098e-31	9.35085e-30
Vitvi10g00662	575.346	-0.399332	0.0497391	-8.02853	9.86509e-16	1.14207e-14
Vitvi10g00668	111.969	-0.949133	0.097452	-9.73949	2.04581e-22	3.62968e-21
Vitvi10g00671	12.9908	0.929954	0.280812	3.31166	0.000927457	0.00315111
Vitvi10g01812	141.959	-1.28351	0.107091	-11.9852	4.24605e-33	1.42202e-31
Vitvi10g01813	61.819	0.774557	0.116305	6.65972	2.74359e-11	2.26261e-10
Vitvi10g00679	73.7847	0.528786	0.101065	5.23216	1.67541e-07	9.7406e-07
Vitvi10g00680	406.674	0.419185	0.059845	7.0045	2.47863e-12	2.23647e-11
Vitvi10g01814	152.217	-1.27416	0.12556	-10.1479	3.38639e-24	6.6665e-23
Vitvi10g00683	83.5294	0.359923	0.0895451	4.01946	5.83325e-05	0.000244811
Vitvi10g00687	32.1892	0.721679	0.129688	5.56475	2.62525e-08	1.656e-07
Vitvi10g01817	10.4832	1.94588	0.269931	7.20878	5.64543e-13	5.37119e-12
Vitvi10g01818	10.8114	1.08391	0.250573	4.3257	1.52045e-05	6.90163e-05
Vitvi10g01819	8.88588	1.16085	0.232923	4.98384	6.23334e-07	3.39212e-06
Vitvi10g01820	35.7689	0.429103	0.124589	3.44415	0.000572861	0.00202695
Vitvi10g01821	11.8112	1.04661	0.227154	4.60746	4.07611e-06	1.99712e-05
Vitvi10g01822	10.5584	1.05958	0.319004	3.32151	0.000895305	0.00305401
Vitvi10g01823	21.815	0.680077	0.202034	3.36616	0.000762237	0.00263351
Vitvi10g01824	12.0803	1.17457	0.228554	5.13914	2.75993e-07	1.56783e-06
Vitvi10g00692	48.2257	-0.641127	0.134764	-4.75741	1.96089e-06	9.99339e-06
Vitvi10g01830	43.4581	-0.771394	0.159789	-4.82757	1.38207e-06	7.19614e-06
Vitvi10g00693	75.8868	-0.866912	0.105842	-8.1906	2.59919e-16	3.13558e-15
Vitvi10g00694	162.945	1.24887	0.148695	8.39884	4.50899e-17	5.71193e-16
Vitvi10g01833	96.6104	-0.717347	0.157278	-4.56102	5.09059e-06	2.46434e-05
Vitvi10g00709	893.203	0.695987	0.0535022	13.0086	1.09372e-38	4.59564e-37
Vitvi10g00713	246.153	0.374703	0.0629624	5.95122	2.66156e-09	1.85749e-08
Vitvi10g00714	787.768	0.224096	0.0399817	5.60498	2.08282e-08	1.328e-07
Vitvi10g00715	151.308	0.435612	0.0631628	6.89665	5.3242e-12	4.67031e-11
Vitvi10g00716	504.764	-0.222523	0.0630769	-3.5278	0.000419025	0.00151826
Vitvi10g00717	634.505	0.139628	0.0351891	3.96795	7.24949e-05	0.000300541
Vitvi10g00722	1237.45	0.56204	0.0307091	18.3021	7.96608e-75	1.05976e-72
Vitvi10g00723	256.5	0.287128	0.0566918	5.06472	4.08996e-07	2.27597e-06
Vitvi10g00728	389.343	0.312544	0.0558597	5.59517	2.20411e-08	1.40175e-07
Vitvi10g00731	150.542	-0.401084	0.0574516	-6.98125	2.92558e-12	2.62313e-11
Vitvi10g00733	389.665	-0.275858	0.0509219	-5.41727	6.05144e-08	3.68424e-07
Vitvi10g00734	133.532	-1.20318	0.103063	-11.6743	1.72547e-31	5.29441e-30
Vitvi10g00735	32.3028	-0.527053	0.130797	-4.02954	5.58856e-05	0.000235029
Vitvi10g00736	108.719	-0.816895	0.108581	-7.52334	5.3393e-14	5.49759e-13
Vitvi10g00737	5.79207	-0.957344	0.27106	-3.53186	0.000412651	0.00149771
Vitvi10g00738	192.272	-0.363639	0.0591532	-6.14741	7.87572e-10	5.7588e-09
Vitvi10g00739	624.219	-0.344266	0.0450629	-7.63968	2.17759e-14	2.30069e-13
Vitvi10g00742	40.1095	-0.732618	0.120219	-6.09402	1.10112e-09	7.95766e-09
Vitvi10g00749	148.633	0.307315	0.061342	5.00987	5.44678e-07	2.98606e-06
Vitvi10g01841	309.444	0.284118	0.0833921	3.40701	0.00065678	0.00229556
Vitvi10g00754	251.972	-0.321833	0.0547902	-5.87393	4.25593e-09	2.90687e-08
Vitvi10g00755	68.8895	-0.265618	0.0833376	-3.18725	0.00143631	0.00470221
Vitvi10g00759	74.1751	0.345971	0.0982943	3.51974	0.000431962	0.00156175
Vitvi10g00764	193.942	-1.14409	0.115025	-9.9464	2.61478e-23	4.89915e-22
Vitvi10g00767	799.238	0.216307	0.0451881	4.78682	1.69442e-06	8.70692e-06
Vitvi10g00774	325.634	-0.227831	0.0540969	-4.21154	2.53634e-05	0.000111624
Vitvi10g00796	60.3449	-1.39359	0.156342	-8.91372	4.93498e-19	7.06385e-18
Vitvi10g00797	436.768	-0.264055	0.0474523	-5.56465	2.62677e-08	1.65668e-07
Vitvi10g00798	545.425	0.705575	0.0547005	12.8989	4.56684e-38	1.86988e-36
Vitvi10g00809	96.5034	0.961667	0.140989	6.82086	9.04955e-12	7.77841e-11
Vitvi10g00819	191.222	0.784223	0.0577998	13.5679	6.20548e-42	3.05092e-40
Vitvi10g00821	453.289	1.10391	0.0933201	11.8293	2.75438e-32	8.93651e-31
Vitvi10g00824	613.853	-0.571374	0.0883137	-6.46983	9.81163e-11	7.74595e-10
Vitvi10g00827	155.29	-1.51063	0.164916	-9.16	5.18975e-20	7.92416e-19
Vitvi10g00828	13.3308	-0.642648	0.186321	-3.44914	0.000562382	0.00199264
Vitvi10g00829	749.146	-0.564897	0.0499922	-11.2997	1.31653e-29	3.62066e-28
Vitvi10g01881	235.41	5.36123	0.153611	34.9013	7.11625e-267	2.48726e-263
Vitvi10g00832	70.558	0.29437	0.0922943	3.18947	0.00142536	0.00466867
Vitvi10g00834	1081.98	0.184595	0.0359951	5.12832	2.92338e-07	1.65677e-06
Vitvi10g00835	694.456	0.199821	0.0461704	4.3279	1.50541e-05	6.839e-05
Vitvi10g00837	1141.88	0.236854	0.0569781	4.15693	3.22555e-05	0.000140017
Vitvi10g00838	771.237	-0.206488	0.052674	-3.92011	8.85079e-05	0.000362045
Vitvi10g00839	595.662	0.57628	0.0555099	10.3816	3.00762e-25	6.35352e-24
Vitvi10g00841	376.852	-0.901795	0.0951705	-9.47557	2.6532e-21	4.40257e-20
Vitvi10g00844	275.6	0.191064	0.0534815	3.57253	0.000353552	0.0012989
Vitvi10g00845	250.266	-0.244098	0.0497362	-4.90784	9.20841e-07	4.9015e-06
Vitvi10g00848	1332.82	0.426193	0.0407446	10.4601	1.31721e-25	2.8499e-24
Vitvi10g00849	80.434	0.746884	0.091142	8.19472	2.51177e-16	3.03203e-15
Vitvi10g01888	134.843	0.40169	0.0977937	4.10752	3.99931e-05	0.000171341
Vitvi10g00851	374.089	0.238197	0.0506486	4.70293	2.56459e-06	1.28839e-05
Vitvi10g00853	162.564	0.410694	0.0736122	5.57916	2.41688e-08	1.52933e-07
Vitvi10g00858	485.852	-0.165238	0.0472779	-3.49504	0.000473984	0.00170184
Vitvi10g00862	719.775	1.41841	0.0779282	18.2015	5.0168e-74	6.49431e-72
Vitvi10g00864	185.433	-0.363386	0.0653211	-5.56308	2.65062e-08	1.67118e-07
Vitvi10g00873	31.4556	-1.52563	0.164851	-9.25462	2.14993e-20	3.3601e-19
Vitvi10g01892	262.689	0.883838	0.0691345	12.7843	2.00579e-37	7.9666e-36
Vitvi10g00878	203.415	0.303707	0.0689513	4.40467	1.05947e-05	4.92784e-05
Vitvi10g00881	29.8998	-0.463804	0.122142	-3.79726	0.000146304	0.000574795
Vitvi10g00882	21.4862	-1.37168	0.252605	-5.43015	5.63059e-08	3.43945e-07
Vitvi10g00886	4338.91	-0.318256	0.0626212	-5.08225	3.72998e-07	2.08743e-06
Vitvi10g00888	3080.45	-0.855292	0.0632175	-13.5294	1.04928e-41	5.09367e-40
Vitvi10g00892	632.636	-0.243673	0.0494897	-4.92372	8.49155e-07	4.53752e-06
Vitvi10g00895	381.466	-1.62073	0.116498	-13.912	5.35255e-44	2.86216e-42
Vitvi10g00898	25.6107	-1.1125	0.168399	-6.6063	3.94041e-11	3.20968e-10
Vitvi10g00899	1904.87	0.619016	0.109664	5.64465	1.65513e-08	1.06752e-07
Vitvi10g00902	3793.95	-1.11756	0.137532	-8.12578	4.44505e-16	5.27302e-15
Vitvi10g00906	503.825	0.519951	0.0563872	9.22109	2.94106e-20	4.55397e-19
Vitvi10g00913	449.665	0.184532	0.0579032	3.1869	0.00143808	0.00470731
Vitvi10g00915	281.61	0.169938	0.0520351	3.26584	0.00109139	0.00366148
Vitvi10g00918	18.6638	0.857398	0.226884	3.77901	0.000157455	0.00061446
Vitvi10g01905	32.0248	0.68065	0.149185	4.56245	5.05605e-06	2.44976e-05
Vitvi10g01908	4.9163	0.928315	0.284769	3.25989	0.00111455	0.00373042
Vitvi10g00931	76.7113	0.590299	0.0748307	7.88846	3.05947e-15	3.43238e-14
Vitvi10g00932	23.2426	0.794282	0.186611	4.25635	2.07788e-05	9.25704e-05
Vitvi10g01911	31.7929	0.48598	0.122631	3.96294	7.40331e-05	0.000306475
Vitvi10g00936	69.8168	0.533282	0.127928	4.16862	3.06446e-05	0.000133415
Vitvi10g00937	388.974	-0.284777	0.0499366	-5.70278	1.17872e-08	7.70983e-08
Vitvi10g01912	129.875	-0.409082	0.126681	-3.22922	0.00124127	0.00411726
Vitvi10g00944	315.461	-0.374382	0.0557254	-6.71835	1.83797e-11	1.53853e-10
Vitvi10g00948	1379.72	0.341833	0.0283187	12.0709	1.50447e-33	5.13241e-32
Vitvi10g00949	263.353	0.551495	0.0542579	10.1643	2.86052e-24	5.66314e-23
Vitvi10g00953	32.4175	-0.481661	0.148628	-3.24073	0.00119226	0.00396701
Vitvi10g01916	31.2686	0.637006	0.145186	4.38752	1.14652e-05	5.30193e-05
Vitvi10g00957	38.2349	0.514818	0.143403	3.59001	0.000330664	0.00122323
Vitvi10g00961	39.6244	0.632641	0.152737	4.14204	3.44232e-05	0.000148788
Vitvi10g00969	39.2167	0.448983	0.126344	3.55364	0.000379934	0.00138681
Vitvi10g00973	108.311	1.68904	0.10054	16.7998	2.44996e-63	2.45296e-61
Vitvi10g00977	49.76	2.28592	0.138098	16.5529	1.52546e-61	1.45532e-59
Vitvi10g01921	193.646	1.94276	0.11135	17.4473	3.60918e-68	4.05737e-66
Vitvi10g00979	7.51136	2.17137	0.314213	6.91052	4.8288e-12	4.25809e-11
Vitvi10g00980	62.1581	2.16501	0.137255	15.7737	4.7227e-56	3.85507e-54
Vitvi10g00982	409.948	1.59151	0.0857196	18.5665	6.00239e-77	8.33118e-75
Vitvi10g00984	118.061	1.10836	0.0894249	12.3943	2.80479e-35	1.02214e-33
Vitvi10g00986	86.0469	0.92815	0.0872309	10.6402	1.93814e-26	4.41967e-25
Vitvi10g01927	334.78	-1.06402	0.137074	-7.76239	8.33453e-15	9.06472e-14
Vitvi10g01928	1550.7	-1.53043	0.130491	-11.7282	9.1367e-32	2.86758e-30
Vitvi10g01003	326.477	-1.69557	0.186836	-9.07515	1.13523e-19	1.69697e-18
Vitvi10g01004	319.448	-1.00827	0.156078	-6.46004	1.04675e-10	8.2417e-10
Vitvi10g01931	245.065	-0.659893	0.0959908	-6.87454	6.21905e-12	5.43294e-11
Vitvi10g01008	329.051	-2.11901	0.217039	-9.76329	1.61813e-22	2.8842e-21
Vitvi10g01009	864.4	-2.27092	0.202481	-11.2155	3.42165e-29	9.19944e-28
Vitvi10g01010	48.754	-2.29001	0.222237	-10.3044	6.73157e-25	1.3907e-23
Vitvi10g01013	8.24465	-2.53338	0.372761	-6.79625	1.07375e-11	9.178e-11
Vitvi10g01014	626.285	-2.05196	0.199711	-10.2747	9.16584e-25	1.87446e-23
Vitvi10g01016	473.636	-0.604346	0.0582194	-10.3805	3.04177e-25	6.42212e-24
Vitvi10g01017	236.939	-1.47213	0.1765	-8.34064	7.38866e-17	9.22012e-16
Vitvi10g01019	10.0347	-0.733	0.216595	-3.38419	0.000713888	0.00248029
Vitvi10g01020	194.932	0.612149	0.0950551	6.43994	1.19522e-10	9.3609e-10
Vitvi10g01023	121.537	-1.66379	0.111608	-14.9075	2.94575e-50	2.01164e-48
Vitvi10g01029	806.661	-1.5896	0.0911888	-17.4319	4.72093e-68	5.27633e-66
Vitvi10g01035	702.666	-0.483051	0.0849834	-5.68407	1.31527e-08	8.55926e-08
Vitvi10g01046	372.112	1.08102	0.143592	7.52841	5.1361e-14	5.29584e-13
Vitvi10g01047	13.3537	-0.684976	0.198586	-3.44926	0.000562125	0.00199208
Vitvi10g01055	8.43374	-1.86884	0.293138	-6.3753	1.82606e-10	1.4126e-09
Vitvi10g01056	400.576	-1.01387	0.108335	-9.35865	8.0761e-21	1.30463e-19
Vitvi10g01061	8.60007	-1.79241	0.318009	-5.63636	1.73683e-08	1.11748e-07
Vitvi10g01065	1010.72	0.237975	0.033462	7.1118	1.14539e-12	1.06164e-11
Vitvi10g01084	3035.35	1.47144	0.26055	5.64746	1.62838e-08	1.05132e-07
Vitvi10g01107	100.064	-0.500048	0.0990395	-5.04897	4.44195e-07	2.46009e-06
Vitvi10g01110	313.871	-0.336378	0.0526828	-6.38497	1.7143e-10	1.33178e-09
Vitvi10g01113	7.43596	-1.1384	0.27294	-4.17089	3.03411e-05	0.000132184
Vitvi10g01122	823.503	-0.173325	0.0437001	-3.96625	7.30123e-05	0.000302555
Vitvi10g01123	737.777	-0.620206	0.0742211	-8.35619	6.47741e-17	8.11989e-16
Vitvi10g01124	270.801	-0.832234	0.080564	-10.3301	5.15044e-25	1.07153e-23
Vitvi10g01952	58.4326	-0.635096	0.128422	-4.94538	7.59939e-07	4.08864e-06
Vitvi10g01130	360.078	-1.62713	0.147304	-11.0461	2.28944e-28	5.82541e-27
Vitvi10g01131	210.728	-1.73839	0.159256	-10.9157	9.70072e-28	2.38011e-26
Vitvi10g01135	738.148	0.133513	0.0416239	3.2076	0.00133849	0.00441195
Vitvi10g01136	521.037	0.83896	0.160119	5.23959	1.60936e-07	9.38637e-07
Vitvi10g01956	14.4737	-0.819413	0.212191	-3.86168	0.000112609	0.000451503
Vitvi10g01149	14.8655	-0.838568	0.199577	-4.20172	2.64896e-05	0.000116354
Vitvi10g01162	210.205	-0.33592	0.060585	-5.5446	2.94619e-08	1.84934e-07
Vitvi10g01164	163.929	-0.453001	0.0723295	-6.26302	3.77592e-10	2.83873e-09
Vitvi10g01168	13.2688	-0.643028	0.196309	-3.27559	0.00105443	0.00354772
Vitvi10g01173	173.611	0.745856	0.0775031	9.62356	6.35885e-22	1.09289e-20
Vitvi10g01181	13.6602	-1.37723	0.226408	-6.08294	1.18001e-09	8.50223e-09
Vitvi10g01182	28.4866	-0.887969	0.139502	-6.36529	1.94921e-10	1.50484e-09
Vitvi10g01188	7.12308	-1.45278	0.364655	-3.984	6.77657e-05	0.000282213
Vitvi10g01190	343.354	-0.246979	0.0608795	-4.05685	4.97386e-05	0.000210629
Vitvi10g01961	44.0615	-0.49337	0.134686	-3.66312	0.000249157	0.000941366
Vitvi10g01964	9.05895	-1.24808	0.366607	-3.40441	0.000663075	0.00231546
Vitvi10g01197	54.1291	-0.999284	0.138884	-7.19512	6.2406e-13	5.92572e-12
Vitvi10g01967	70.8002	-0.502285	0.112693	-4.45712	8.30663e-06	3.91666e-05
Vitvi10g01216	247.152	-0.45742	0.0664682	-6.88179	5.91055e-12	5.16932e-11
Vitvi10g01218	25.5542	1.5863	0.214862	7.38288	1.54904e-13	1.5425e-12
Vitvi10g01219	196.164	0.73386	0.0575816	12.7447	3.33759e-37	1.31073e-35
Vitvi10g01245	545.313	-1.77515	0.138507	-12.8163	1.32893e-37	5.32776e-36
Vitvi10g01979	161.985	1.28661	0.145294	8.85526	8.34907e-19	1.17538e-17
Vitvi10g01248	415.804	0.459907	0.0710393	6.47397	9.54586e-11	7.54387e-10
Vitvi10g01987	151.055	0.487436	0.0996475	4.89161	1.00016e-06	5.30972e-06
Vitvi10g01989	13.2171	1.1658	0.234739	4.96635	6.82241e-07	3.69438e-06
Vitvi10g01265	62.3683	0.592526	0.121453	4.87864	1.06819e-06	5.65061e-06
Vitvi10g01276	53.3019	0.458365	0.099965	4.58526	4.53429e-06	2.20866e-05
Vitvi10g02000	58.2745	0.41362	0.116543	3.54907	0.00038659	0.0014091
Vitvi10g01290	7.44714	-0.923449	0.276119	-3.34439	0.000824631	0.00283077
Vitvi10g01293	13.9607	0.769553	0.204585	3.76152	0.000168883	0.000656196
Vitvi10g01294	87.9314	-0.93264	0.241849	-3.85629	0.000115121	0.000460856
Vitvi10g01319	68.5829	0.591506	0.151542	3.90325	9.49082e-05	0.000386008
Vitvi10g01320	2.44006	-1.6737	0.490161	-3.41459	0.000638784	0.00223857
Vitvi10g01323	37.6694	0.435999	0.136424	3.1959	0.00139396	0.00457634
Vitvi10g01334	47.4438	0.632954	0.0968815	6.53328	6.43467e-11	5.15834e-10
Vitvi10g01335	1067.23	-0.317039	0.0470796	-6.73412	1.64928e-11	1.38752e-10
Vitvi10g01336	136.229	-0.243368	0.073224	-3.32361	0.000888603	0.00303304
Vitvi10g01339	302.756	0.179953	0.0509904	3.52916	0.00041688	0.00151077
Vitvi10g01346	248.662	0.245658	0.0669309	3.67032	0.000242249	0.000916582
Vitvi10g01350	228.336	-0.492896	0.0587712	-8.38669	5.00014e-17	6.31124e-16
Vitvi10g01352	117.438	-2.09393	0.106097	-19.7361	1.05664e-86	1.82174e-84
Vitvi10g01356	1187.46	-3.12435	0.0973822	-32.0834	7.50874e-226	1.51941e-222
Vitvi10g01359	251.317	-0.373224	0.0718432	-5.19498	2.04745e-07	1.17927e-06
Vitvi10g01361	265.794	-1.3569	0.107787	-12.5887	2.43617e-36	9.31046e-35
Vitvi10g01362	97.2534	-1.53054	0.142501	-10.7406	6.56224e-27	1.52908e-25
Vitvi10g01386	958.2	0.35177	0.0889535	3.95454	7.66818e-05	0.000316566
Vitvi10g01599	46.6798	-1.03496	0.252042	-4.10629	4.02064e-05	0.000172178
Vitvi10g01391	53.2026	-1.25122	0.250318	-4.99853	5.77692e-07	3.1549e-06
Vitvi10g01394	140.303	-0.375938	0.0700394	-5.36752	7.98276e-08	4.80452e-07
Vitvi10g01425	40.6955	-0.444065	0.119498	-3.71607	0.000202346	0.00077625
Vitvi10g01429	20.6188	-0.91107	0.23478	-3.88053	0.000104228	0.000420445
Vitvi10g01436	70.9441	0.683137	0.102808	6.64481	3.03599e-11	2.49732e-10
Vitvi10g02029	29.4588	1.0879	0.131718	8.25933	1.46493e-16	1.79312e-15
Vitvi10g01454	252.016	-0.333732	0.0977198	-3.41519	0.000637377	0.00223404
Vitvi10g01457	7.30772	1.68161	0.295295	5.69469	1.23594e-08	8.07032e-08
Vitvi10g01458	106.146	0.721723	0.0751082	9.60911	7.31766e-22	1.25319e-20
Vitvi10g01465	247.271	0.192629	0.0599133	3.21512	0.00130389	0.00430491
Vitvi10g01468	248.947	0.26633	0.0584639	4.55546	5.22703e-06	2.52784e-05
Vitvi10g02036	69.1096	0.442602	0.119517	3.70325	0.000212851	0.000814276
Vitvi10g01478	27.4323	1.07058	0.140778	7.60474	2.85469e-14	2.99139e-13
Vitvi10g02037	127.846	0.769006	0.0801618	9.59318	8.5413e-22	1.45626e-20
Vitvi10g02042	9.06124	0.930729	0.263984	3.52571	0.000422352	0.00152959
Vitvi10g02044	2.85742	-1.63414	0.473256	-3.45298	0.000554431	0.00196644
Vitvi10g02048	168.9	-0.311835	0.0710679	-4.38785	1.14479e-05	5.29506e-05
Vitvi10g02050	283.317	1.04356	0.183943	5.67329	1.40083e-08	9.09454e-08
Vitvi10g01495	198.784	-0.268142	0.0675	-3.97248	7.11275e-05	0.000295254
Vitvi10g01499	828.181	0.305335	0.0440252	6.93545	4.04938e-12	3.60052e-11
Vitvi10g01502	93.8583	-1.03994	0.159949	-6.50166	7.94373e-11	6.31279e-10
Vitvi10g01508	333.842	0.248313	0.0464518	5.34561	9.01119e-08	5.39815e-07
Vitvi10g02055	220.61	-0.680556	0.0979175	-6.9503	3.64503e-12	3.25152e-11
Vitvi10g02058	23.0251	-0.499812	0.140073	-3.56822	0.000359411	0.00131791
Vitvi10g02059	11.1564	0.784686	0.195073	4.02253	5.75766e-05	0.000241849
Vitvi10g02062	15.6459	-0.674609	0.168012	-4.01525	5.93837e-05	0.000248951
Vitvi10g02064	15.9387	0.708981	0.188343	3.76431	0.000167011	0.000649184
Vitvi10g02065	46.9309	1.08403	0.13859	7.82179	5.20767e-15	5.74518e-14
Vitvi10g02066	17.4589	0.748737	0.164482	4.55208	5.31181e-06	2.56626e-05
Vitvi10g02067	45.6074	1.2099	0.15047	8.04081	8.9244e-16	1.03629e-14
Vitvi10g02070	22.7339	0.884314	0.191279	4.62318	3.7791e-06	1.85931e-05
Vitvi10g02072	76.7446	1.20174	0.13577	8.85133	8.64812e-19	1.2157e-17
Vitvi10g01523	32.4069	0.797616	0.140112	5.69272	1.25032e-08	8.16005e-08
Vitvi10g02076	34.4207	0.615531	0.140749	4.37326	1.22404e-05	5.63196e-05
Vitvi10g01533	189.388	0.469565	0.0593925	7.90614	2.655e-15	2.99082e-14
Vitvi10g01538	169.013	0.277216	0.0705163	3.93124	8.451e-05	0.000346799
Vitvi10g01541	822.921	1.23699	0.0755139	16.381	2.61474e-60	2.42823e-58
Vitvi10g01544	589.689	1.25139	0.0683984	18.2957	8.95829e-75	1.18357e-72
Vitvi10g02082	541.528	1.36854	0.0760077	18.0053	1.76915e-72	2.21558e-70
Vitvi10g01547	157.297	1.3008	0.110805	11.7396	7.98921e-32	2.51978e-30
Vitvi10g01549	105.103	-0.523518	0.0930864	-5.624	1.86584e-08	1.1952e-07
Vitvi10g01552	63.7989	-0.399298	0.092886	-4.29879	1.7173e-05	7.73309e-05
Vitvi10g01553	622.415	-0.139809	0.043658	-3.20237	0.00136304	0.00448517
Vitvi10g01554	631.598	-0.529119	0.0378554	-13.9774	2.14303e-44	1.17202e-42
Vitvi10g01555	640.755	-0.188606	0.0379716	-4.96703	6.79866e-07	3.6836e-06
Vitvi10g02083	58.6019	0.330084	0.100855	3.27286	0.00106464	0.00357892
Vitvi10g01561	34.1137	-0.432691	0.120147	-3.60135	0.000316567	0.00117479
Vitvi10g01564	191.061	-0.279461	0.0753257	-3.71004	0.000207228	0.000794029
Vitvi10g01566	192.851	0.25959	0.0566136	4.58529	4.53364e-06	2.20863e-05
Vitvi10g01568	661.393	-0.829463	0.0862055	-9.62192	6.46123e-22	1.10999e-20
Vitvi10g01571	28.5731	-0.686729	0.160218	-4.28622	1.81739e-05	8.15798e-05
Vitvi10g01573	270.872	0.365199	0.0785796	4.64751	3.35966e-06	1.66369e-05
Vitvi10g02085	374.718	0.838319	0.0523957	15.9998	1.28226e-57	1.07875e-55
Vitvi10g01577	219.866	1.10406	0.0716249	15.4144	1.30895e-53	9.92611e-52
Vitvi10g01578	409.095	-0.883708	0.138121	-6.39806	1.57359e-10	1.22494e-09
Vitvi10g01581	9138.11	1.48734	0.250254	5.9433	2.79334e-09	1.94349e-08
Vitvi11g00002	225.912	-0.32275	0.0674106	-4.78783	1.68598e-06	8.6682e-06
Vitvi11g00004	94.8577	0.779345	0.0837561	9.30494	1.34066e-20	2.12729e-19
Vitvi11g00011	196.954	0.235294	0.0603434	3.89925	9.64898e-05	0.000391902
Vitvi11g00012	1881.64	0.543587	0.0513521	10.5855	3.48021e-26	7.81562e-25
Vitvi11g00013	127.605	0.621439	0.156091	3.98125	6.85551e-05	0.000285376
Vitvi11g00014	49.538	-0.891968	0.129537	-6.88583	5.74505e-12	5.03029e-11
Vitvi11g00016	56.4253	-0.949266	0.124426	-7.62914	2.36322e-14	2.48928e-13
Vitvi11g00020	357.225	0.155191	0.0469554	3.30507	0.000949532	0.00322155
Vitvi11g00021	316.538	0.466711	0.0499544	9.34274	9.38726e-21	1.50694e-19
Vitvi11g00023	473.519	0.242215	0.0546022	4.436	9.16479e-06	4.29758e-05
Vitvi11g00025	3390.03	-1.59562	0.155941	-10.2322	1.42286e-24	2.87767e-23
Vitvi11g00026	849.467	0.198077	0.03695	5.36068	8.29093e-08	4.98298e-07
Vitvi11g00033	74.7655	-0.805311	0.099803	-8.06901	7.087e-16	8.28692e-15
Vitvi11g00034	17.853	0.532346	0.15878	3.35272	0.000800203	0.00275158
Vitvi11g00035	75.2964	0.28957	0.0914087	3.16786	0.00153565	0.00499588
Vitvi11g00040	56.8433	0.841626	0.155266	5.42053	5.94216e-08	3.62058e-07
Vitvi11g00041	503.44	-0.424309	0.0631792	-6.71596	1.86838e-11	1.56262e-10
Vitvi11g00042	117.107	0.306347	0.0648372	4.72486	2.30277e-06	1.16355e-05
Vitvi11g00044	1023.17	0.204669	0.0470919	4.34616	1.38542e-05	6.32981e-05
Vitvi11g00045	83.7722	-1.33698	0.229747	-5.81934	5.90797e-09	3.98358e-08
Vitvi11g00046	62.809	-1.21533	0.174008	-6.98437	2.86129e-12	2.56669e-11
Vitvi11g00048	1220.53	0.141974	0.0424493	3.34456	0.00082413	0.00282955
Vitvi11g00050	555.694	-0.490608	0.0701984	-6.98887	2.77101e-12	2.4886e-11
Vitvi11g00051	327.541	0.211882	0.0554342	3.82223	0.000132253	0.000523388
Vitvi11g00055	224.798	0.271705	0.0672696	4.03904	5.36712e-05	0.000226335
Vitvi11g00056	56.5857	0.431149	0.103898	4.14973	3.32862e-05	0.000144165
Vitvi11g01327	13.7516	-0.660862	0.183526	-3.60093	0.000317085	0.00117637
Vitvi11g00061	572.169	-0.342604	0.0746129	-4.59174	4.39556e-06	2.14299e-05
Vitvi11g00062	554.967	0.223311	0.056161	3.97627	7.00059e-05	0.000290975
Vitvi11g00063	699.89	0.205347	0.05063	4.05584	4.99545e-05	0.000211497
Vitvi11g01329	334.293	-0.351925	0.0672343	-5.23431	1.65602e-07	9.63805e-07
Vitvi11g01331	13.4736	0.900363	0.196385	4.58468	4.54678e-06	2.21419e-05
Vitvi11g00066	970.911	0.544119	0.0471885	11.5308	9.23271e-31	2.7097e-29
Vitvi11g00068	155.174	0.342834	0.0916574	3.74038	0.000183743	0.000709985
Vitvi11g00071	2366.68	0.365819	0.0738032	4.95669	7.1705e-07	3.87143e-06
Vitvi11g00072	568.807	-0.320754	0.0429766	-7.46345	8.42875e-14	8.58437e-13
Vitvi11g01339	36.2292	-0.59512	0.15595	-3.8161	0.000135577	0.000535655
Vitvi11g00075	185.041	-0.309844	0.0823864	-3.76087	0.000169326	0.000657783
Vitvi11g00076	6844.76	0.909703	0.0396315	22.954	1.34324e-116	4.78181e-114
Vitvi11g00077	96.227	0.390563	0.0709304	5.50629	3.66478e-08	2.27919e-07
Vitvi11g00079	240.035	0.441684	0.0602834	7.3268	2.35722e-13	2.3084e-12
Vitvi11g00080	338.624	0.804394	0.0659806	12.1914	3.45514e-34	1.21094e-32
Vitvi11g00083	38.891	-0.401864	0.118252	-3.39836	0.000677902	0.0023638
Vitvi11g00085	126.675	0.420943	0.0648546	6.49057	8.55141e-11	6.78309e-10
Vitvi11g00087	409.836	-0.420535	0.0577739	-7.27897	3.36373e-13	3.25511e-12
Vitvi11g00089	86.5325	-1.1338	0.177599	-6.38406	1.72458e-10	1.33895e-09
Vitvi11g00090	505.707	0.236308	0.0586074	4.03206	5.52902e-05	0.000232703
Vitvi11g00096	119.272	1.21325	0.103478	11.7246	9.53183e-32	2.98429e-30
Vitvi11g00097	96.7066	2.44529	0.136649	17.8947	1.29747e-71	1.58865e-69
Vitvi11g00099	39.0241	0.977105	0.136451	7.16084	8.01869e-13	7.53408e-12
Vitvi11g01342	242.673	0.279656	0.070947	3.94175	8.08885e-05	0.000333004
Vitvi11g01343	446.346	0.366036	0.0946394	3.86769	0.000109872	0.000441637
Vitvi11g00101	253.416	-1.41573	0.132991	-10.6453	1.83301e-26	4.18739e-25
Vitvi11g00103	400.515	0.331117	0.0576276	5.74581	9.14811e-09	6.06096e-08
Vitvi11g01347	230.569	-0.535665	0.075729	-7.07344	1.51136e-12	1.38913e-11
Vitvi11g00106	35.6231	0.890541	0.147607	6.03318	1.60761e-09	1.14607e-08
Vitvi11g00107	167.961	0.765799	0.0670303	11.4247	3.14875e-30	8.96076e-29
Vitvi11g00109	471.389	0.291075	0.05163	5.6377	1.72333e-08	1.10964e-07
Vitvi11g01349	247.778	-1.88433	0.116443	-16.1824	6.71255e-59	5.98788e-57
Vitvi11g01353	12.5682	-0.918869	0.190552	-4.82214	1.42027e-06	7.38107e-06
Vitvi11g00124	3.74719	-1.69056	0.359577	-4.70152	2.58236e-06	1.29681e-05
Vitvi11g01357	134.919	-1.55639	0.108149	-14.3912	5.87429e-47	3.5849e-45
Vitvi11g01360	96.4905	-1.7895	0.124392	-14.3859	6.34228e-47	3.86437e-45
Vitvi11g01361	23.774	-0.665371	0.171624	-3.87692	0.000105787	0.000426377
Vitvi11g01362	36.1409	-1.7806	0.160461	-11.0968	1.30044e-28	3.37142e-27
Vitvi11g01363	49.1884	-1.59114	0.149089	-10.6724	1.36977e-26	3.14221e-25
Vitvi11g00127	510.386	-0.193171	0.0596655	-3.23757	0.00120551	0.00400797
Vitvi11g00128	300.573	0.591931	0.0592718	9.98671	1.74265e-23	3.29398e-22
Vitvi11g00130	52.2817	0.609089	0.122796	4.96016	7.04334e-07	3.80812e-06
Vitvi11g00132	77.8691	1.06587	0.108008	9.86836	5.70883e-23	1.04418e-21
Vitvi11g00135	175.018	0.649501	0.076926	8.44319	3.08795e-17	3.95214e-16
Vitvi11g00138	600.782	0.226116	0.048971	4.61734	3.88686e-06	1.90927e-05
Vitvi11g00139	78.728	-0.315481	0.0888382	-3.55119	0.000383498	0.00139876
Vitvi11g00140	719.638	-1.39826	0.190344	-7.34596	2.04291e-13	2.01291e-12
Vitvi11g00141	160.315	0.202713	0.0637946	3.17759	0.00148504	0.00484679
Vitvi11g00142	603.506	-0.606287	0.0635971	-9.53325	1.52428e-21	2.56922e-20
Vitvi11g00144	30.5536	0.828802	0.15955	5.19462	2.05136e-07	1.1812e-06
Vitvi11g00145	24.5412	-0.470089	0.147182	-3.19394	0.00140345	0.00460397
Vitvi11g00149	297.904	0.314659	0.0471707	6.67065	2.54677e-11	2.10526e-10
Vitvi11g00150	599.474	-0.423689	0.0622818	-6.80279	1.02615e-11	8.78476e-11
Vitvi11g00151	282.615	0.191458	0.0513827	3.72612	0.000194448	0.000748416
Vitvi11g00152	2100.1	0.408541	0.0396059	10.3152	6.01852e-25	1.24741e-23
Vitvi11g00153	270.835	-0.221454	0.0513711	-4.31086	1.62619e-05	7.34948e-05
Vitvi11g00155	730.987	-0.202154	0.0431141	-4.68881	2.74793e-06	1.37332e-05
Vitvi11g00156	151.397	-0.46841	0.138962	-3.37079	0.000749539	0.00259314
Vitvi11g00157	172.816	-0.393332	0.071821	-5.47655	4.33694e-08	2.67773e-07
Vitvi11g00159	26.3465	0.78822	0.144229	5.46508	4.6271e-08	2.85047e-07
Vitvi11g01367	131.27	0.243921	0.0758903	3.21413	0.00130839	0.00431793
Vitvi11g00161	13.1239	-0.771656	0.229651	-3.36012	0.000779088	0.0026869
Vitvi11g00162	171.685	0.312559	0.0786418	3.97446	7.05386e-05	0.000292967
Vitvi11g00163	917.155	0.408	0.0430313	9.48147	2.50718e-21	4.16567e-20
Vitvi11g00165	55.1265	-0.691075	0.123081	-5.61481	1.96781e-08	1.25675e-07
Vitvi11g01369	207.567	0.261802	0.0603964	4.33473	1.45942e-05	6.64576e-05
Vitvi11g01370	241.782	0.16206	0.0494909	3.27454	0.00105836	0.00355936
Vitvi11g00168	303.548	0.390252	0.0582956	6.69437	2.16603e-11	1.80176e-10
Vitvi11g01322	566.079	-0.33765	0.056335	-5.99361	2.05235e-09	1.44916e-08
Vitvi11g00174	967.278	0.348904	0.039962	8.73089	2.5267e-18	3.47315e-17
Vitvi11g00175	204.325	0.613196	0.0785733	7.80413	5.99149e-15	6.56281e-14
Vitvi11g00178	1709.75	-0.244987	0.0654994	-3.74028	0.000183812	0.000710183
Vitvi11g00180	14.3468	0.831001	0.193497	4.29464	1.7498e-05	7.87021e-05
Vitvi11g00183	79.0743	0.523957	0.0852145	6.14868	7.81323e-10	5.71854e-09
Vitvi11g00185	348.231	0.205989	0.0433201	4.75504	1.98405e-06	1.01061e-05
Vitvi11g00186	1180.97	-0.40477	0.0519237	-7.79547	6.41679e-15	7.02067e-14
Vitvi11g00187	252.925	0.354224	0.0476897	7.4277	1.10506e-13	1.11512e-12
Vitvi11g00190	104.959	0.836446	0.0830412	10.0727	7.29671e-24	1.40409e-22
Vitvi11g00192	42.1465	-0.452752	0.113613	-3.98504	6.74674e-05	0.000281092
Vitvi11g00193	340.062	0.426449	0.0603394	7.0675	1.57749e-12	1.4468e-11
Vitvi11g00194	44.7228	0.674643	0.111988	6.02426	1.69882e-09	1.20841e-08
Vitvi11g00195	349.868	-2.62426	0.144834	-18.119	2.25533e-73	2.88075e-71
Vitvi11g00197	240.685	-0.853887	0.0771643	-11.0658	1.83748e-28	4.71284e-27
Vitvi11g00198	184.061	0.217442	0.0654113	3.32423	0.000886642	0.00302661
Vitvi11g00200	234.638	0.941676	0.0818577	11.5038	1.26198e-30	3.67571e-29
Vitvi11g00201	148.433	0.62029	0.097405	6.36815	1.91321e-10	1.47824e-09
Vitvi11g00202	116.5	0.566487	0.0863268	6.56212	5.30488e-11	4.27045e-10
Vitvi11g00208	516.687	-0.434486	0.0467653	-9.29079	1.53146e-20	2.41907e-19
Vitvi11g00209	489.148	0.279367	0.0580709	4.81079	1.50336e-06	7.77922e-06
Vitvi11g00210	815.467	-0.220233	0.0484766	-4.54308	5.54394e-06	2.6727e-05
Vitvi11g00212	21.3216	0.597748	0.148186	4.03377	5.48895e-05	0.000231219
Vitvi11g00217	353.537	-0.243601	0.0659007	-3.69648	0.000218606	0.000833887
Vitvi11g00218	529.246	-0.453697	0.10413	-4.35702	1.31845e-05	6.04249e-05
Vitvi11g00219	369.428	0.187795	0.0559374	3.35724	0.000787253	0.00271238
Vitvi11g00220	90.0071	0.359205	0.0809047	4.43985	9.00219e-06	4.22701e-05
Vitvi11g00221	607.211	-0.229208	0.0529769	-4.32657	1.51448e-05	6.87694e-05
Vitvi11g00226	309.953	-0.421843	0.058293	-7.2366	4.60087e-13	4.40463e-12
Vitvi11g01382	19.5415	-1.4017	0.167489	-8.3689	5.81562e-17	7.31652e-16
Vitvi11g01383	37.6899	-1.22756	0.14086	-8.71479	2.91305e-18	3.98996e-17
Vitvi11g00227	74.7424	-0.333223	0.0821971	-4.05395	5.03606e-05	0.000213145
Vitvi11g00229	951.742	2.02375	0.0632752	31.9832	1.86459e-224	3.5844e-221
Vitvi11g00231	760.636	-0.589195	0.0906917	-6.49668	8.21146e-11	6.5215e-10
Vitvi11g00237	1059.18	-0.902496	0.0506328	-17.8243	4.57395e-71	5.51268e-69
Vitvi11g00242	603.981	-0.177925	0.0355236	-5.00865	5.48125e-07	3.0041e-06
Vitvi11g00245	174.766	-1.2654	0.10068	-12.5686	3.14122e-36	1.19812e-34
Vitvi11g00248	1654.3	0.170529	0.0487759	3.49618	0.000471971	0.00169508
Vitvi11g00250	70.9158	-0.439679	0.0995409	-4.41706	1.00051e-05	4.66601e-05
Vitvi11g00251	107.313	-0.546593	0.150768	-3.6254	0.00028851	0.00107839
Vitvi11g01389	377.488	0.308213	0.091832	3.35627	0.000790022	0.00271973
Vitvi11g00255	857.566	-0.204671	0.0525182	-3.89715	9.73318e-05	0.000394988
Vitvi11g00256	141.46	-0.608245	0.0818523	-7.43101	1.07773e-13	1.0884e-12
Vitvi11g00257	76.4562	-0.442252	0.101881	-4.34085	1.41934e-05	6.47095e-05
Vitvi11g00259	66.0454	-0.914633	0.109767	-8.33249	7.91585e-17	9.84603e-16
Vitvi11g01390	62.4029	0.354791	0.106992	3.31606	0.00091295	0.00310729
Vitvi11g00260	1303.26	0.428375	0.0482731	8.87399	7.05703e-19	1.00045e-17
Vitvi11g00263	237.194	0.327897	0.0905859	3.61974	0.000294903	0.00110036
Vitvi11g00266	1052.1	-0.255422	0.0395041	-6.46571	1.00824e-10	7.95157e-10
Vitvi11g00268	90.146	0.451058	0.0758223	5.94888	2.69976e-09	1.88278e-08
Vitvi11g01392	217.096	2.44399	0.0947537	25.7931	1.05895e-146	6.46246e-144
Vitvi11g00270	333.68	1.92498	0.0660563	29.1415	1.0703e-186	1.21029e-183
Vitvi11g00272	2525.87	0.268433	0.0499393	5.37519	7.65035e-08	4.61241e-07
Vitvi11g00273	153.166	-0.296239	0.0605899	-4.88925	1.01221e-06	5.36999e-06
Vitvi11g00275	181.171	1.05136	0.0905875	11.606	3.84182e-31	1.15306e-29
Vitvi11g00280	1021.85	0.303573	0.0431643	7.03296	2.02191e-12	1.83991e-11
Vitvi11g00282	1068.78	-0.190405	0.0377896	-5.03856	4.69059e-07	2.59034e-06
Vitvi11g00285	90.4726	-1.3167	0.151935	-8.66622	4.46709e-18	6.0474e-17
Vitvi11g00286	102.891	0.241953	0.0754991	3.20471	0.00135198	0.00445221
Vitvi11g01394	413.074	-0.480951	0.0704927	-6.8227	8.93432e-12	7.68452e-11
Vitvi11g00287	144.598	0.323754	0.0789205	4.10228	4.09102e-05	0.000174958
Vitvi11g00288	171.592	0.206395	0.0605537	3.40846	0.000653316	0.00228387
Vitvi11g00290	776.011	0.268515	0.072633	3.69687	0.000218275	0.000832788
Vitvi11g00293	471.558	-0.33457	0.081183	-4.12118	3.76931e-05	0.000161902
Vitvi11g01398	39.8944	0.66074	0.109691	6.02362	1.70557e-09	1.21299e-08
Vitvi11g01399	107.309	0.83232	0.0895451	9.29498	1.47238e-20	2.32862e-19
Vitvi11g00298	209.388	0.246788	0.0656663	3.75821	0.000171133	0.000664468
Vitvi11g00300	300.496	0.19797	0.0557222	3.55281	0.000381141	0.00139069
Vitvi11g00302	150.555	0.350348	0.0609968	5.7437	9.26277e-09	6.13059e-08
Vitvi11g00303	856.774	0.420985	0.0607315	6.9319	4.15211e-12	3.6893e-11
Vitvi11g00304	314.926	-0.887647	0.114156	-7.77574	7.50088e-15	8.17422e-14
Vitvi11g00305	824.719	-0.890053	0.0895337	-9.94098	2.7609e-23	5.16286e-22
Vitvi11g00309	314.787	-0.828755	0.0966799	-8.57215	1.01569e-17	1.34888e-16
Vitvi11g01400	677.284	1.1269	0.0563089	20.0128	4.26141e-89	8.15117e-87
Vitvi11g00315	802.674	-0.243972	0.0489695	-4.98212	6.28917e-07	3.42153e-06
Vitvi11g00321	165.662	-0.318984	0.0750761	-4.2488	2.14918e-05	9.55364e-05
Vitvi11g00324	76.5264	-0.405712	0.0871089	-4.65753	3.20023e-06	1.5874e-05
Vitvi11g00326	28.635	0.605826	0.122787	4.93396	8.05773e-07	4.31771e-06
Vitvi11g00330	198.718	-0.216914	0.054442	-3.98432	6.76732e-05	0.000281889
Vitvi11g00332	674.107	-0.549696	0.0565666	-9.71767	2.53527e-22	4.47742e-21
Vitvi11g00333	189.355	1.39768	0.0653957	21.3726	2.40389e-101	5.84953e-99
Vitvi11g01403	51.1059	0.669696	0.11981	5.58966	2.27518e-08	1.44417e-07
Vitvi11g00338	20.3257	-0.489322	0.147572	-3.31581	0.000913768	0.00310927
Vitvi11g00339	115.477	1.82833	0.11405	16.031	7.76438e-58	6.56081e-56
Vitvi11g00341	428.502	-0.606955	0.0553973	-10.9564	6.19144e-28	1.54073e-26
Vitvi11g00342	72.7425	-0.403509	0.0936689	-4.30782	1.6487e-05	7.44336e-05
Vitvi11g00343	24.926	0.513134	0.140988	3.63955	0.000273117	0.00102526
Vitvi11g01404	13.7012	-0.622386	0.195411	-3.18501	0.0014475	0.00473555
Vitvi11g00344	75.411	-0.385277	0.0835563	-4.61099	4.0076e-06	1.96631e-05
Vitvi11g01405	82.0289	-0.379405	0.101735	-3.72936	0.000191965	0.000739414
Vitvi11g00348	352.252	0.208428	0.0519527	4.01189	6.02344e-05	0.000252242
Vitvi11g01408	232.202	-0.953728	0.115262	-8.27443	1.29067e-16	1.58437e-15
Vitvi11g00349	2035.4	0.698552	0.11805	5.91744	3.26998e-09	2.25914e-08
Vitvi11g00351	384.346	2.82413	0.138646	20.3693	3.13008e-92	6.30064e-90
Vitvi11g00353	34.5806	-0.514279	0.1188	-4.32896	1.49812e-05	6.80852e-05
Vitvi11g00354	462.266	0.258838	0.048331	5.35552	8.53119e-08	5.12098e-07
Vitvi11g00355	65.4836	-0.369558	0.0973918	-3.79455	0.000147912	0.000580441
Vitvi11g00356	347.783	0.764466	0.14213	5.37863	7.50535e-08	4.52783e-07
Vitvi11g00359	479.253	0.196985	0.0437333	4.50424	6.6611e-06	3.1782e-05
Vitvi11g00360	3065.5	-1.09988	0.146182	-7.52406	5.31e-14	5.46888e-13
Vitvi11g00362	137.978	-0.345008	0.0762227	-4.52632	6.00204e-06	2.88162e-05
Vitvi11g00365	264.533	-1.90763	0.0963963	-19.7894	3.6703e-87	6.50286e-85
Vitvi11g00371	715.844	0.29956	0.0840171	3.56546	0.000363216	0.00133059
Vitvi11g00373	482.349	0.148108	0.0422667	3.50414	0.00045809	0.00164877
Vitvi11g00375	78.9961	-0.275518	0.0759906	-3.62568	0.000288201	0.00107745
Vitvi11g00376	278.072	-0.38961	0.0534272	-7.29234	3.0461e-13	2.9604e-12
Vitvi11g00378	175.979	0.363711	0.0607776	5.98429	2.1734e-09	1.53014e-08
Vitvi11g00389	29.8003	-1.48036	0.198843	-7.44488	9.70329e-14	9.83814e-13
Vitvi11g00393	687.423	0.190643	0.0451828	4.21937	2.44982e-05	0.000108064
Vitvi11g00395	465.269	0.254392	0.0424179	5.99727	2.00657e-09	1.41814e-08
Vitvi11g00396	255.633	-0.524876	0.0629297	-8.34068	7.38664e-17	9.22012e-16
Vitvi11g00397	224.64	0.640636	0.0586009	10.9322	8.08633e-28	1.99548e-26
Vitvi11g00399	587.267	0.26626	0.0480184	5.54496	2.94021e-08	1.84619e-07
Vitvi11g00400	182.21	-0.281268	0.0641729	-4.38297	1.17071e-05	5.40277e-05
Vitvi11g00401	444.762	-0.538505	0.0655542	-8.21465	2.12786e-16	2.58156e-15
Vitvi11g00405	80.7878	0.74963	0.095221	7.87253	3.47546e-15	3.88095e-14
Vitvi11g00406	319.796	0.165155	0.0501315	3.29443	0.000986218	0.00333631
Vitvi11g00408	130.007	-0.389449	0.0644685	-6.04092	1.53234e-09	1.09465e-08
Vitvi11g00409	688.077	0.321829	0.0752509	4.27675	1.89641e-05	8.49685e-05
Vitvi11g00410	217.376	-1.05396	0.104699	-10.0666	7.75847e-24	1.48922e-22
Vitvi11g00412	398.994	0.201043	0.0418123	4.80822	1.52279e-06	7.87659e-06
Vitvi11g00413	30.5481	0.53615	0.1268	4.2283	2.35466e-05	0.000104105
Vitvi11g01421	77.8605	-1.62538	0.203528	-7.98599	1.39395e-15	1.59693e-14
Vitvi11g00415	1023.48	-0.486501	0.0662324	-7.34536	2.05202e-13	2.02137e-12
Vitvi11g00416	816.693	0.384791	0.0828987	4.6417	3.45552e-06	1.70764e-05
Vitvi11g00417	153.646	-0.721856	0.0810219	-8.9094	5.13101e-19	7.31721e-18
Vitvi11g00418	752.053	0.44142	0.0675881	6.53103	6.53187e-11	5.22971e-10
Vitvi11g00419	195.141	-1.63143	0.11409	-14.2995	2.20469e-46	1.30205e-44
Vitvi11g00423	660.441	0.440565	0.0617958	7.12937	1.00831e-12	9.39795e-12
Vitvi11g00424	189.955	-0.426459	0.106368	-4.00928	6.09033e-05	0.000254849
Vitvi11g00427	157.65	-1.35454	0.120847	-11.2087	3.69563e-29	9.90835e-28
Vitvi11g00428	886.089	-0.2819	0.0521038	-5.41036	6.28984e-08	3.82514e-07
Vitvi11g01427	105.135	-0.752316	0.194806	-3.86187	0.000112523	0.000451255
Vitvi11g00438	258.714	1.52531	0.0946681	16.1122	2.09456e-58	1.82194e-56
Vitvi11g00442	44.0727	0.938498	0.135895	6.90604	4.98354e-12	4.38951e-11
Vitvi11g00444	179.487	0.204384	0.0636864	3.20922	0.00133094	0.00438856
Vitvi11g00445	91.1706	0.391773	0.0762309	5.1393	2.75769e-07	1.56679e-06
Vitvi11g00448	194.489	0.312385	0.0608966	5.12976	2.9011e-07	1.64536e-06
Vitvi11g00451	225.006	-0.948781	0.111999	-8.47134	2.42595e-17	3.13094e-16
Vitvi11g00452	546.215	0.504031	0.0621023	8.11614	4.81262e-16	5.69676e-15
Vitvi11g00454	65.7818	3.77197	0.169352	22.2729	6.76072e-110	2.01496e-107
Vitvi11g00460	1122.42	-2.16474	0.160113	-13.5201	1.19009e-41	5.74816e-40
Vitvi11g01440	465.134	-0.251738	0.0512892	-4.9082	9.19155e-07	4.89456e-06
Vitvi11g01441	119.94	0.532966	0.0842983	6.32238	2.5757e-10	1.96601e-09
Vitvi11g01442	136.608	0.413619	0.0818171	5.05541	4.29464e-07	2.38331e-06
Vitvi11g00469	68.0669	-0.72141	0.112793	-6.39588	1.59629e-10	1.24185e-09
Vitvi11g00471	216.754	-0.578603	0.0776984	-7.44678	9.56487e-14	9.70548e-13
Vitvi11g00472	743.745	-0.792512	0.0731083	-10.8402	2.21885e-27	5.31846e-26
Vitvi11g00473	218.664	0.29688	0.0669011	4.43759	9.09707e-06	4.26947e-05
Vitvi11g00475	938.383	-0.62113	0.0433423	-14.3308	1.40504e-46	8.40118e-45
Vitvi11g00477	66.778	1.336	0.145309	9.19423	3.77679e-20	5.80825e-19
Vitvi11g00480	272.692	0.208799	0.0517641	4.03366	5.49142e-05	0.000231298
Vitvi11g00481	420.437	0.196098	0.0456756	4.29328	1.76054e-05	7.91387e-05
Vitvi11g00482	667.656	-0.452822	0.0657248	-6.88967	5.59231e-12	4.89767e-11
Vitvi11g00485	450.168	1.56001	0.107694	14.4856	1.49489e-47	9.33021e-46
Vitvi11g01446	589.107	-2.0256	0.133164	-15.2113	2.97564e-52	2.16675e-50
Vitvi11g00489	436.258	0.459706	0.045913	10.0125	1.34252e-23	2.5502e-22
Vitvi11g00493	301.546	0.37445	0.0475109	7.88135	3.23871e-15	3.62711e-14
Vitvi11g00495	1982.77	0.340561	0.0423337	8.04468	8.64726e-16	1.00502e-14
Vitvi11g00502	14.6892	-1.16955	0.236443	-4.94643	7.55878e-07	4.0702e-06
Vitvi11g00506	488.75	0.491918	0.0511322	9.62051	6.55061e-22	1.124e-20
Vitvi11g01448	746.693	0.35768	0.0437855	8.1689	3.11214e-16	3.73914e-15
Vitvi11g00508	220.592	-0.814679	0.0870637	-9.35727	8.18202e-21	1.32063e-19
Vitvi11g00511	645.064	0.327812	0.0457184	7.17025	7.48604e-13	7.0595e-12
Vitvi11g00513	2295.87	2.63663	0.0864384	30.503	2.37985e-204	3.38882e-201
Vitvi11g01449	35.3064	1.50071	0.141878	10.5775	3.78905e-26	8.48443e-25
Vitvi11g00517	1380.92	-0.924828	0.212874	-4.34449	1.39599e-05	6.37352e-05
Vitvi11g01450	380.774	-0.819442	0.115289	-7.10774	1.17961e-12	1.09204e-11
Vitvi11g00518	1246.39	-0.852399	0.186011	-4.58251	4.5942e-06	2.23643e-05
Vitvi11g01452	47.1572	-0.421998	0.104086	-4.05431	5.02824e-05	0.000212838
Vitvi11g00521	89.0452	-0.356262	0.0842925	-4.2265	2.37359e-05	0.000104908
Vitvi11g00527	105.842	-1.44067	0.12287	-11.7251	9.4739e-32	2.96857e-30
Vitvi11g01457	349.403	-1.6305	0.12042	-13.54	9.07618e-42	4.42271e-40
Vitvi11g00530	28.0578	-0.788022	0.154386	-5.10423	3.32143e-07	1.87023e-06
Vitvi11g00535	101.165	-1.27345	0.100262	-12.7012	5.82197e-37	2.27016e-35
Vitvi11g00542	1986.84	1.50676	0.068642	21.951	8.47686e-107	2.36166e-104
Vitvi11g00543	872.145	-0.291396	0.0450245	-6.47194	9.67545e-11	7.64158e-10
Vitvi11g00548	703.765	0.166521	0.0438801	3.79491	0.000147695	0.000579666
Vitvi11g00556	93.9503	0.264601	0.0755982	3.50009	0.000465092	0.00167225
Vitvi11g00560	1408.03	1.68134	0.0757832	22.1862	4.6717e-109	1.3607e-106
Vitvi11g00564	19.6636	-0.621771	0.148444	-4.1886	2.80686e-05	0.00012291
Vitvi11g00565	267.677	-0.62177	0.0813104	-7.64687	2.05938e-14	2.18238e-13
Vitvi11g00567	399.36	-0.157375	0.0461114	-3.41293	0.000642682	0.00225059
Vitvi11g01465	392.648	0.293363	0.0647591	4.53007	5.89628e-06	2.83439e-05
Vitvi11g00573	1087.8	-0.408383	0.041021	-9.95545	2.38745e-23	4.47977e-22
Vitvi11g00574	1018.87	0.426122	0.0490993	8.67878	4.00026e-18	5.43072e-17
Vitvi11g00577	632.839	0.277842	0.052255	5.31705	1.05463e-07	6.26021e-07
Vitvi11g00578	93.8405	0.672259	0.095604	7.0317	2.04036e-12	1.85626e-11
Vitvi11g00580	31.6948	0.613144	0.141486	4.33361	1.46681e-05	6.67784e-05
Vitvi11g00581	346.409	0.515569	0.0523904	9.84091	7.50315e-23	1.36201e-21
Vitvi11g00582	1017.02	0.523832	0.0706041	7.41928	1.17755e-13	1.18423e-12
Vitvi11g00583	18.8989	1.51557	0.182502	8.3044	1.00324e-16	1.23904e-15
Vitvi11g00584	880.389	1.0995	0.0623053	17.647	1.07355e-69	1.24322e-67
Vitvi11g01466	222.391	-0.52647	0.0734808	-7.16473	7.79398e-13	7.33371e-12
Vitvi11g01467	111.07	-0.453807	0.087717	-5.17353	2.29715e-07	1.31642e-06
Vitvi11g00587	29.6767	-0.984622	0.136741	-7.20062	5.99395e-13	5.69855e-12
Vitvi11g00591	286.803	0.700858	0.060376	11.6082	3.74334e-31	1.12438e-29
Vitvi11g00595	649.534	0.443144	0.0543405	8.15495	3.49328e-16	4.17749e-15
Vitvi11g01470	1749.9	0.904413	0.122061	7.40954	1.26743e-13	1.27063e-12
Vitvi11g00597	1409.49	0.212778	0.0341829	6.22468	4.8254e-10	3.59539e-09
Vitvi11g01474	32.6617	-0.897118	0.180398	-4.973	6.59246e-07	3.57843e-06
Vitvi11g01475	273.523	-1.07431	0.092417	-11.6246	3.09056e-31	9.32675e-30
Vitvi11g00601	1408.25	0.687972	0.0381806	18.0189	1.38505e-72	1.74023e-70
Vitvi11g00604	11.7062	-1.04728	0.272558	-3.84239	0.000121841	0.000485642
Vitvi11g01476	184.302	-0.497424	0.103995	-4.78317	1.72556e-06	8.85488e-06
Vitvi11g01478	48.9153	0.4385	0.13075	3.35373	0.000797303	0.00274234
Vitvi11g00609	176.481	-0.343187	0.0662216	-5.1824	2.19044e-07	1.25789e-06
Vitvi11g00611	327.833	-1.33944	0.0611304	-21.9112	2.03029e-106	5.57561e-104
Vitvi11g00612	21.9486	-1.0887	0.184295	-5.90736	3.47632e-09	2.3948e-08
Vitvi11g00613	1143.1	0.435875	0.0852752	5.1114	3.19787e-07	1.80382e-06
Vitvi11g00615	1098.45	0.410359	0.034552	11.8766	1.5669e-32	5.14455e-31
Vitvi11g00626	58.6281	-0.397325	0.104036	-3.81912	0.000133928	0.000529637
Vitvi11g01483	120.317	0.515994	0.133948	3.8522	0.000117061	0.000468036
Vitvi11g00633	1873.26	-1.76821	0.150346	-11.7609	6.20674e-32	1.97378e-30
Vitvi11g00634	955.073	-1.26282	0.109773	-11.504	1.25936e-30	3.67086e-29
Vitvi11g01486	14.7854	-0.814445	0.189272	-4.30303	1.68479e-05	7.59468e-05
Vitvi11g01488	26.1379	0.96499	0.246909	3.90829	9.29516e-05	0.000378451
Vitvi11g01489	92.1426	0.390902	0.0901034	4.33837	1.43546e-05	6.53977e-05
Vitvi11g00646	20.4703	0.761724	0.15821	4.81464	1.47468e-06	7.63598e-06
Vitvi11g00647	35.4936	0.541251	0.125729	4.3049	1.67058e-05	7.53415e-05
Vitvi11g01491	31.385	0.796039	0.220435	3.61121	0.000304768	0.00113365
Vitvi11g00649	38.0035	0.45475	0.119086	3.81865	0.000134182	0.000530586
Vitvi11g00650	48.52	0.772918	0.113077	6.83534	8.18123e-12	7.06681e-11
Vitvi11g00651	489.056	-0.125262	0.039395	-3.17963	0.00147462	0.00481525
Vitvi11g00654	108.77	-0.272468	0.0786432	-3.46461	0.00053101	0.00188947
Vitvi11g00655	218.36	0.441711	0.0624009	7.0786	1.45616e-12	1.33999e-11
Vitvi11g00658	326.042	1.35773	0.111664	12.159	5.13579e-34	1.77888e-32
Vitvi11g00661	163.746	0.372724	0.071344	5.22432	1.74794e-07	1.01439e-06
Vitvi11g00663	103.646	0.355874	0.0771082	4.61526	3.92603e-06	1.92801e-05
Vitvi11g00667	1092.87	0.45002	0.0541856	8.30517	9.96797e-17	1.23188e-15
Vitvi11g00671	200.818	-0.326173	0.0721015	-4.52381	6.07365e-06	2.91389e-05
Vitvi11g00674	105.642	0.580499	0.0999194	5.80967	6.25948e-09	4.20878e-08
Vitvi11g00676	306.736	0.317639	0.0456536	6.95759	3.46138e-12	3.09343e-11
Vitvi11g01499	114.59	1.24606	0.107332	11.6094	3.692e-31	1.10982e-29
Vitvi11g00677	2397.58	1.364	0.0727675	18.7447	2.14054e-78	3.08229e-76
Vitvi11g00678	303.321	0.505872	0.0545965	9.26565	1.93887e-20	3.04136e-19
Vitvi11g00682	2804.89	0.965467	0.132907	7.26424	3.75139e-13	3.6175e-12
Vitvi11g00683	134.387	0.719486	0.168751	4.2636	2.01158e-05	8.98145e-05
Vitvi11g00686	244.889	0.68166	0.0804366	8.4745	2.36094e-17	3.04908e-16
Vitvi11g00687	1274.96	0.458552	0.0563964	8.13086	4.26244e-16	5.06265e-15
Vitvi11g00688	288.469	0.31393	0.0508037	6.17928	6.43934e-10	4.7446e-09
Vitvi11g00694	414.918	0.641994	0.0571058	11.2422	2.53044e-29	6.83681e-28
Vitvi11g00701	1572.97	-0.195213	0.0359228	-5.43424	5.50317e-08	3.36376e-07
Vitvi11g00705	9.41182	0.961326	0.284219	3.38234	0.000718711	0.00249546
Vitvi11g00707	114.998	0.43502	0.0816298	5.32918	9.86546e-08	5.87785e-07
Vitvi11g00708	552.575	-1.00901	0.120045	-8.40524	4.26983e-17	5.41432e-16
Vitvi11g00710	1771.23	-0.229756	0.0532576	-4.31406	1.60285e-05	7.25228e-05
Vitvi11g01504	343.098	0.225629	0.0538878	4.18702	2.82643e-05	0.000123669
Vitvi11g01505	369.158	0.545259	0.0670245	8.13521	4.11211e-16	4.89165e-15
Vitvi11g00718	373.607	-0.44473	0.0871713	-5.10179	3.36453e-07	1.89256e-06
Vitvi11g00720	107.381	2.06439	0.108512	19.0246	1.06678e-80	1.62113e-78
Vitvi11g01506	125.138	1.57415	0.0850685	18.5045	1.90041e-76	2.61882e-74
Vitvi11g01507	88.6591	0.915607	0.104426	8.76804	1.8181e-18	2.51351e-17
Vitvi11g00723	2068.36	0.373285	0.0476559	7.83291	4.76705e-15	5.27421e-14
Vitvi11g00724	424.946	2.26066	0.148288	15.2451	1.77447e-52	1.30446e-50
Vitvi11g00725	419.452	0.250794	0.0442243	5.67095	1.42007e-08	9.21475e-08
Vitvi11g00726	373.409	-0.502145	0.094318	-5.32395	1.01536e-07	6.03643e-07
Vitvi11g00730	74.2703	0.455774	0.109651	4.15657	3.23058e-05	0.000140188
Vitvi11g00745	66.1786	0.475222	0.0997464	4.7643	1.89508e-06	9.67857e-06
Vitvi11g00746	88.0549	1.01595	0.0833344	12.1912	3.46332e-34	1.2127e-32
Vitvi11g00749	42.2223	-0.458241	0.113491	-4.03767	5.39842e-05	0.00022763
Vitvi11g00764	33.8699	-0.97102	0.154169	-6.29839	3.00746e-10	2.28108e-09
Vitvi11g00766	283.654	0.975063	0.106606	9.14642	5.88539e-20	8.92958e-19
Vitvi11g00770	13.6159	-0.785132	0.202124	-3.88441	0.000102579	0.00041436
Vitvi11g00778	996.408	-0.495695	0.0381724	-12.9857	1.47498e-38	6.1573e-37
Vitvi11g01515	3.15341	-1.49503	0.408487	-3.65991	0.000252302	0.000952313
Vitvi11g01516	136.338	-0.421706	0.0966098	-4.36504	1.271e-05	5.83755e-05
Vitvi11g00786	871.403	0.640389	0.0462626	13.8425	1.41275e-43	7.38995e-42
Vitvi11g00796	403.507	1.06897	0.056509	18.9167	8.30199e-80	1.22294e-77
Vitvi11g00798	397.924	-1.42281	0.104938	-13.5585	7.05308e-42	3.46322e-40
Vitvi11g00805	70.7294	-0.73792	0.113051	-6.52734	6.69496e-11	5.35472e-10
Vitvi11g00808	39.0695	1.25789	0.170369	7.38336	1.54342e-13	1.5373e-12
Vitvi11g00809	517.879	-0.268918	0.0758616	-3.54485	0.000392843	0.00143013
Vitvi11g01521	279.986	-0.396401	0.0819871	-4.83492	1.33198e-06	6.957e-06
Vitvi11g00811	1174.96	-0.545052	0.0543673	-10.0254	1.17916e-23	2.24432e-22
Vitvi11g00812	249.515	0.457787	0.0545466	8.39258	4.75592e-17	6.01681e-16
Vitvi11g01522	131.242	0.872091	0.124123	7.02603	2.12492e-12	1.92999e-11
Vitvi11g00814	619.424	0.290898	0.0547284	5.31531	1.06477e-07	6.31843e-07
Vitvi11g00817	39.9133	-0.425194	0.119104	-3.56994	0.000357067	0.00131056
Vitvi11g00818	454.442	0.418862	0.0519762	8.05873	7.70912e-16	8.99249e-15
Vitvi11g00821	14.1921	-0.766532	0.197798	-3.87532	0.000106483	0.000428774
Vitvi11g00822	390.155	-0.206217	0.0420816	-4.90041	9.56377e-07	5.08503e-06
Vitvi11g00825	93.7435	-0.412068	0.0963035	-4.27884	1.8787e-05	8.42139e-05
Vitvi11g00826	505.239	-0.18695	0.0528848	-3.53504	0.000407721	0.00148093
Vitvi11g00828	1760.15	-0.213699	0.054954	-3.88868	0.000100789	0.000407729
Vitvi11g00831	445.677	0.486828	0.100469	4.84554	1.26268e-06	6.60674e-06
Vitvi11g00835	96.4124	0.564886	0.131621	4.29177	1.77253e-05	7.96687e-05
Vitvi11g00840	92.3927	-0.359985	0.100687	-3.5753	0.000349832	0.00128634
Vitvi11g00847	94.6861	-0.37234	0.0838614	-4.43995	8.99791e-06	4.22551e-05
Vitvi11g01542	23.8424	-0.587855	0.173508	-3.38805	0.000703912	0.00244806
Vitvi11g00869	99.4705	-0.400288	0.097692	-4.09744	4.17736e-05	0.000178413
Vitvi11g00871	550.23	-0.333052	0.0555057	-6.00032	1.96925e-09	1.3934e-08
Vitvi11g00878	179.277	-0.797078	0.113037	-7.05146	1.77047e-12	1.61877e-11
Vitvi11g00879	245.601	-1.83274	0.082585	-22.1922	4.08171e-109	1.19793e-106
Vitvi11g00880	44.5727	-0.750531	0.160825	-4.66675	3.05998e-06	1.52195e-05
Vitvi11g00888	21.3559	-0.510695	0.15399	-3.31643	0.000911766	0.0031041
Vitvi11g01551	60.0702	0.45145	0.109244	4.13248	3.58871e-05	0.000154715
Vitvi11g00899	35.2248	-0.420937	0.12794	-3.2901	0.00100151	0.00338508
Vitvi11g00900	504.551	-1.40547	0.0683991	-20.5481	7.99936e-94	1.6535e-91
Vitvi11g00904	234.267	0.278209	0.0552845	5.03232	4.84585e-07	2.67339e-06
Vitvi11g00916	339.41	0.841182	0.0575974	14.6045	2.62802e-48	1.701e-46
Vitvi11g00924	630.047	-0.718993	0.128503	-5.59515	2.20433e-08	1.40175e-07
Vitvi11g00926	2044.9	-0.953334	0.100332	-9.50184	2.06223e-21	3.44575e-20
Vitvi11g00927	922.419	1.14129	0.0629769	18.1223	2.12454e-73	2.72274e-71
Vitvi11g00928	41.4663	0.56995	0.103627	5.50002	3.79749e-08	2.35906e-07
Vitvi11g00929	197.039	-0.730241	0.0762983	-9.57087	1.06011e-21	1.80185e-20
Vitvi11g00936	156.679	-0.290251	0.0707708	-4.10129	4.10854e-05	0.00017561
Vitvi11g00949	1354.68	-0.307495	0.045895	-6.69997	2.08456e-11	1.73624e-10
Vitvi11g01567	74.9291	0.500172	0.0855903	5.84379	5.10267e-09	3.45939e-08
Vitvi11g00965	683.063	0.207912	0.0309699	6.71336	1.90194e-11	1.58931e-10
Vitvi11g00971	5.82686	1.01676	0.273613	3.71604	0.00020237	0.000776265
Vitvi11g00977	121.798	1.25801	0.107553	11.6967	1.32526e-31	4.09583e-30
Vitvi11g00979	406.117	0.235868	0.0489609	4.81748	1.45383e-06	7.53712e-06
Vitvi11g00985	113.31	1.20858	0.110545	10.9329	8.02557e-28	1.98175e-26
Vitvi11g00990	66.2421	0.991927	0.127947	7.75266	8.99897e-15	9.76527e-14
Vitvi11g01001	171.421	1.23904	0.145869	8.49415	1.99386e-17	2.59594e-16
Vitvi11g01008	31.1122	-0.430587	0.134889	-3.19217	0.00141209	0.00462874
Vitvi11g01009	47.9678	-0.376589	0.102333	-3.68004	0.000233198	0.000885419
Vitvi11g01021	33.3407	-0.397888	0.125286	-3.17584	0.00149403	0.00487252
Vitvi11g01028	29.0747	-0.436538	0.133354	-3.27352	0.00106217	0.00357188
Vitvi11g01597	6.71854	1.01923	0.258314	3.9457	7.95679e-05	0.000327777
Vitvi11g01039	568.235	0.808201	0.0579896	13.937	3.77452e-44	2.03533e-42
Vitvi11g01041	411.068	0.733431	0.0602523	12.1727	4.34658e-34	1.51233e-32
Vitvi11g01045	271.93	-0.611509	0.122235	-5.00272	5.65275e-07	3.09236e-06
Vitvi11g01055	832.176	0.224575	0.0655365	3.42671	0.000610939	0.0021504
Vitvi11g01057	1891.52	0.176987	0.0485974	3.64191	0.000270624	0.00101628
Vitvi11g01601	27.4542	-1.61385	0.179914	-8.97011	2.96217e-19	4.30898e-18
Vitvi11g01072	463.987	-0.929426	0.101062	-9.19657	3.69568e-20	5.68943e-19
Vitvi11g01075	319.286	-0.57761	0.0994925	-5.80556	6.41513e-09	4.30817e-08
Vitvi11g01604	10.6886	-0.999983	0.233084	-4.29022	1.78496e-05	8.01895e-05
Vitvi11g01086	60.3181	-0.490429	0.145447	-3.37186	0.000746611	0.00258347
Vitvi11g01087	37.4547	-1.27623	0.139434	-9.15293	5.54122e-20	8.43068e-19
Vitvi11g01090	30.2154	-1.10789	0.159378	-6.95131	3.61921e-12	3.22999e-11
Vitvi11g01098	349.948	-1.54215	0.0756486	-20.3857	2.23913e-92	4.53094e-90
Vitvi11g01104	248.785	0.325733	0.0685894	4.74903	2.04392e-06	1.03959e-05
Vitvi11g01107	71.1915	0.332056	0.0874562	3.79683	0.000146557	0.000575731
Vitvi11g01114	1226.19	-0.324698	0.0762315	-4.25937	2.05004e-05	9.14466e-05
Vitvi11g01115	643.073	-0.348801	0.0761277	-4.5818	4.61001e-06	2.24327e-05
Vitvi11g01134	650.067	0.193781	0.0441892	4.38526	1.15845e-05	5.35131e-05
Vitvi11g01136	833.715	-0.882459	0.0474727	-18.5888	3.96048e-77	5.53704e-75
Vitvi11g01138	172.645	0.204749	0.0612762	3.34142	0.00083351	0.00285793
Vitvi11g01139	92.5339	-0.558291	0.0757463	-7.37053	1.69947e-13	1.68705e-12
Vitvi11g01140	203.77	-0.289385	0.0530629	-5.45362	4.93533e-08	3.03355e-07
Vitvi11g01145	1047.84	0.274838	0.0497088	5.52897	3.2212e-08	2.01572e-07
Vitvi11g01155	84.3457	-0.285555	0.0758021	-3.76711	0.00016515	0.000642459
Vitvi11g01156	92.062	-0.525499	0.114076	-4.60657	4.09369e-06	2.0042e-05
Vitvi11g01162	337.651	0.289722	0.0801185	3.61617	0.000298998	0.00111456
Vitvi11g01165	377.785	0.269975	0.0435059	6.20549	5.45271e-10	4.04477e-09
Vitvi11g01630	95.2736	-0.594414	0.0921793	-6.44846	1.12995e-10	8.86593e-10
Vitvi11g01631	81.1901	-0.554893	0.0982375	-5.64848	1.61874e-08	1.04545e-07
Vitvi11g01632	57.0056	-0.868984	0.114349	-7.5994	2.97508e-14	3.11246e-13
Vitvi11g01633	104.237	-1.87994	0.13022	-14.4367	3.04074e-47	1.88257e-45
Vitvi11g01634	72.9011	-1.04886	0.110341	-9.50564	1.9883e-21	3.32945e-20
Vitvi11g01636	30.961	1.25276	0.164737	7.60456	2.85876e-14	2.99484e-13
Vitvi11g01637	134.978	-0.953354	0.0950177	-10.0334	1.08663e-23	2.07128e-22
Vitvi11g01173	305.054	-0.306914	0.058935	-5.20766	1.91235e-07	1.10513e-06
Vitvi11g01176	1695.66	0.38288	0.0388331	9.85961	6.22893e-23	1.13661e-21
Vitvi11g01177	173.401	-0.824582	0.0710825	-11.6004	4.10337e-31	1.22964e-29
Vitvi11g01180	30.8065	-0.386372	0.121253	-3.18649	0.00144011	0.00471255
Vitvi11g01182	381.554	-0.852797	0.0910957	-9.36156	7.85712e-21	1.27032e-19
Vitvi11g01188	358.808	-0.299579	0.0856872	-3.4962	0.000471942	0.00169508
Vitvi11g01646	133.54	0.423676	0.0857193	4.9426	7.70881e-07	4.14287e-06
Vitvi11g01192	298.168	0.186976	0.056513	3.30855	0.00093779	0.00318424
Vitvi11g01199	257.806	0.289683	0.0526003	5.50725	3.64472e-08	2.26745e-07
Vitvi11g01202	287.897	0.327028	0.0835489	3.91421	9.07005e-05	0.000370187
Vitvi11g01205	296.968	0.18091	0.0543677	3.32753	0.000876183	0.00299383
Vitvi11g01208	6450.13	-0.966403	0.0756784	-12.7699	2.41585e-37	9.53615e-36
Vitvi11g01210	539.571	-0.443344	0.101433	-4.37082	1.23779e-05	5.69248e-05
Vitvi11g01651	259.313	0.526037	0.0553449	9.50471	2.00601e-21	3.35764e-20
Vitvi11g01652	58.3424	-0.413668	0.113772	-3.63595	0.000276955	0.00103884
Vitvi11g01213	584.205	-1.35471	0.115599	-11.719	1.01824e-31	3.18021e-30
Vitvi11g01220	765.437	0.216461	0.034866	6.20836	5.35396e-10	3.97842e-09
Vitvi11g01222	688.998	-0.338074	0.093666	-3.60936	0.000306957	0.00114146
Vitvi11g01656	166.88	-0.495666	0.0948139	-5.22777	1.71563e-07	9.96085e-07
Vitvi11g01657	748.265	-1.69012	0.155957	-10.8371	2.29724e-27	5.49949e-26
Vitvi11g01230	1105.57	0.210528	0.0397097	5.30167	1.14749e-07	6.7852e-07
Vitvi11g01236	3767.57	-0.234769	0.0373034	-6.29351	3.10365e-10	2.35079e-09
Vitvi11g01238	248.329	0.172193	0.0490815	3.50831	0.000450961	0.00162463
Vitvi11g01247	8.38293	-1.1649	0.277051	-4.20462	2.6152e-05	0.00011495
Vitvi11g01257	2607.37	0.312853	0.0450992	6.937	4.0051e-12	3.56362e-11
Vitvi11g01260	407.895	0.206693	0.0528709	3.90939	9.25293e-05	0.000377091
Vitvi11g01674	105.301	-1.64171	0.128595	-12.7665	2.52105e-37	9.9412e-36
Vitvi11g01263	130.817	-1.40013	0.135504	-10.3327	5.0127e-25	1.044e-23
Vitvi11g01675	56.7583	-1.79286	0.13373	-13.4066	5.53414e-41	2.59161e-39
Vitvi11g01265	154.487	-0.661648	0.0928572	-7.12544	1.03752e-12	9.66085e-12
Vitvi11g01268	152.738	2.75995	0.130018	21.2274	5.33853e-100	1.2592e-97
Vitvi11g01676	61.4702	-1.62682	0.156108	-10.4211	1.98582e-25	4.23455e-24
Vitvi11g01677	57.4873	-1.0994	0.120991	-9.08659	1.02194e-19	1.53119e-18
Vitvi11g01678	70.1579	-1.99895	0.145963	-13.6949	1.08965e-42	5.52687e-41
Vitvi11g01680	64.4031	-1.95518	0.183884	-10.6326	2.10085e-26	4.77937e-25
Vitvi11g01681	17.1372	-0.828817	0.185746	-4.4621	8.11603e-06	3.8315e-05
Vitvi11g01682	38.5804	-1.96138	0.181805	-10.7883	3.90773e-27	9.20592e-26
Vitvi11g01683	47.6212	-1.60551	0.172193	-9.3239	1.12136e-20	1.79115e-19
Vitvi11g01684	69.4899	-0.992885	0.194714	-5.0992	3.41092e-07	1.91752e-06
Vitvi11g01269	5.96068	-1.83609	0.306589	-5.98878	2.11418e-09	1.49008e-08
Vitvi11g01271	347.931	0.357481	0.055925	6.39215	1.63568e-10	1.27173e-09
Vitvi11g01686	31.1302	-0.45962	0.139877	-3.28589	0.00101661	0.00343126
Vitvi11g01687	31.5127	-0.958964	0.14857	-6.45463	1.08485e-10	8.53126e-10
Vitvi11g01282	890.25	0.230769	0.0570195	4.04719	5.18355e-05	0.000219026
Vitvi11g01283	90.8961	0.729612	0.100098	7.28896	3.12366e-13	3.03118e-12
Vitvi11g01285	176.764	-0.421139	0.0886574	-4.75018	2.03238e-06	1.03399e-05
Vitvi11g01286	184.316	-0.388333	0.0860556	-4.51259	6.40412e-06	3.06204e-05
Vitvi11g01692	279.176	-0.506311	0.0953214	-5.31162	1.08654e-07	6.44266e-07
Vitvi11g01293	83.6939	0.567577	0.13936	4.07275	4.64621e-05	0.000197472
Vitvi11g01695	17.7122	-0.774645	0.193155	-4.01049	6.0593e-05	0.000253663
Vitvi11g01303	50.9633	-1.23631	0.142358	-8.68447	3.80524e-18	5.17327e-17
Vitvi11g01307	45.3685	-0.721891	0.124967	-5.77664	7.62093e-09	5.08243e-08
Vitvi11g01309	1000.43	-0.935177	0.116065	-8.05737	7.79517e-16	9.08735e-15
Vitvi11g01311	414.019	-1.56962	0.138474	-11.3351	8.79044e-30	2.44372e-28
Vitvi11g01702	434.746	1.12373	0.07249	15.5018	3.37308e-54	2.6252e-52
Vitvi11g01316	169.895	0.194873	0.0567941	3.43122	0.000600878	0.00211789
Vitvi11g01319	547.578	0.189855	0.038417	4.94194	7.7348e-07	4.15451e-06
Vitvi12g00003	540.428	0.352586	0.0483522	7.29204	3.05305e-13	2.96565e-12
Vitvi12g02179	27.5406	-0.523005	0.135898	-3.84851	0.00011884	0.000474607
Vitvi12g00005	241.792	0.50043	0.0669426	7.47551	7.69023e-14	7.8426e-13
Vitvi12g00008	1407.14	0.299973	0.0451187	6.64853	2.96029e-11	2.43714e-10
Vitvi12g00009	750.969	-0.117266	0.0346044	-3.38876	0.000702103	0.00244199
Vitvi12g00017	263.446	-0.255396	0.0705557	-3.61978	0.000294853	0.00110028
Vitvi12g00020	661.305	-0.30051	0.0623461	-4.82004	1.43532e-06	7.45223e-06
Vitvi12g00026	38.9256	-0.38994	0.111777	-3.48854	0.000485659	0.00174034
Vitvi12g00031	191.163	0.480428	0.0790237	6.07955	1.20522e-09	8.67413e-09
Vitvi12g02184	406.465	0.469236	0.0539951	8.69035	3.6132e-18	4.92437e-17
Vitvi12g00036	30.326	-0.497279	0.137577	-3.61456	0.000300862	0.00112042
Vitvi12g00048	130.96	1.03388	0.11378	9.08665	1.02139e-19	1.53097e-18
Vitvi12g00059	513.218	0.247883	0.041708	5.9433	2.79338e-09	1.94349e-08
Vitvi12g02195	73.5006	-1.27841	0.174442	-7.32854	2.32676e-13	2.27915e-12
Vitvi12g00061	26.6887	0.744948	0.136676	5.45046	5.02401e-08	3.08609e-07
Vitvi12g00062	65.0769	-0.533729	0.100436	-5.31414	1.07162e-07	6.35712e-07
Vitvi12g02198	28.9051	-0.576039	0.15751	-3.65716	0.000255025	0.000961929
Vitvi12g00066	189.347	-0.322489	0.0845353	-3.81485	0.000136267	0.000538112
Vitvi12g02202	113.071	-1.35335	0.207086	-6.53518	6.35321e-11	5.09622e-10
Vitvi12g00071	433.324	0.918128	0.069662	13.1798	1.14765e-39	5.0951e-38
Vitvi12g00081	146.931	1.3628	0.145361	9.37528	6.89922e-21	1.1178e-19
Vitvi12g00093	476.462	-0.598459	0.0583686	-10.2531	1.14603e-24	2.33151e-23
Vitvi12g00096	63.2643	1.19497	0.114312	10.4535	1.41151e-25	3.03855e-24
Vitvi12g00097	777.446	0.317256	0.0359947	8.81396	1.20797e-18	1.68271e-17
Vitvi12g00099	330.697	0.359206	0.0794877	4.51901	6.21284e-06	2.97614e-05
Vitvi12g00101	518.511	0.542613	0.065036	8.34328	7.22586e-17	9.02868e-16
Vitvi12g00104	300.279	-0.336411	0.0622563	-5.40365	6.52997e-08	3.9649e-07
Vitvi12g00106	45.4901	0.515535	0.102245	5.04216	4.60302e-07	2.54417e-06
Vitvi12g02210	453.019	-0.441776	0.0742688	-5.94834	2.70875e-09	1.88836e-08
Vitvi12g00109	405.876	-0.296483	0.0530207	-5.59182	2.24696e-08	1.42744e-07
Vitvi12g00111	699.199	0.305594	0.0483655	6.31843	2.64227e-10	2.01442e-09
Vitvi12g02211	107.745	-1.63009	0.163433	-9.97406	1.97963e-23	3.72909e-22
Vitvi12g02212	31.606	-0.737233	0.174649	-4.22124	2.42965e-05	0.000107223
Vitvi12g00112	192.953	-1.54503	0.156392	-9.87923	5.12265e-23	9.39649e-22
Vitvi12g02213	262.069	0.659568	0.119514	5.51873	3.41455e-08	2.13116e-07
Vitvi12g02214	2275.71	-2.17104	0.165123	-13.148	1.74712e-39	7.66796e-38
Vitvi12g02215	336.684	0.244237	0.0410009	5.95687	2.57117e-09	1.79832e-08
Vitvi12g00119	10.525	0.908459	0.210174	4.32241	1.54333e-05	7.00135e-05
Vitvi12g00120	130.888	2.43351	0.103695	23.4681	8.6425e-122	3.42555e-119
Vitvi12g00122	730.249	0.282445	0.0822826	3.43263	0.000597766	0.00210789
Vitvi12g02217	29.4873	-1.3464	0.151088	-8.91131	5.04316e-19	7.20261e-18
Vitvi12g00124	100.854	-1.21213	0.0933201	-12.989	1.41277e-38	5.91044e-37
Vitvi12g00139	71.206	-0.602276	0.0922226	-6.53067	6.54744e-11	5.24e-10
Vitvi12g00141	415.272	0.489976	0.0607492	8.06555	7.29058e-16	8.52237e-15
Vitvi12g02230	75.3024	-0.481026	0.0954466	-5.03974	4.66172e-07	2.57587e-06
Vitvi12g00145	113.772	-1.15388	0.1035	-11.1486	7.27724e-29	1.91504e-27
Vitvi12g00146	94.4837	-0.558891	0.0866548	-6.44963	1.12127e-10	8.79964e-10
Vitvi12g00148	179.964	-0.544404	0.115534	-4.71208	2.45201e-06	1.23442e-05
Vitvi12g00149	105.695	-0.520332	0.117259	-4.43748	9.10189e-06	4.27069e-05
Vitvi12g02233	102.737	-1.39569	0.118307	-11.7972	4.03609e-32	1.29421e-30
Vitvi12g00150	17.5635	-1.93142	0.19116	-10.1037	5.31947e-24	1.03344e-22
Vitvi12g00151	82.9233	-0.475645	0.0923961	-5.14789	2.63428e-07	1.50045e-06
Vitvi12g00153	561.958	0.884202	0.0951088	9.29674	1.44818e-20	2.29316e-19
Vitvi12g02235	436.622	0.723654	0.0895946	8.07698	6.63904e-16	7.7868e-15
Vitvi12g00154	73.6644	-1.01065	0.124822	-8.09676	5.64432e-16	6.65666e-15
Vitvi12g00157	1596.63	0.0889303	0.0268718	3.30943	0.000934854	0.00317484
Vitvi12g00158	367.671	-0.446345	0.0628058	-7.10674	1.18814e-12	1.09968e-11
Vitvi12g02248	29.3962	-0.441796	0.130918	-3.37461	0.000739216	0.00256042
Vitvi12g00164	317.862	0.512251	0.111293	4.60274	4.16974e-06	2.0378e-05
Vitvi12g00167	101.425	0.398573	0.0820026	4.86049	1.17095e-06	6.15949e-06
Vitvi12g00175	416.313	-0.262456	0.054899	-4.7807	1.74685e-06	8.95839e-06
Vitvi12g00177	128.437	-0.786698	0.0844945	-9.31064	1.27062e-20	2.0195e-19
Vitvi12g00178	317.842	0.294276	0.0493585	5.96201	2.49156e-09	1.74455e-08
Vitvi12g00181	1236.56	-0.200496	0.0372608	-5.38088	7.41241e-08	4.47522e-07
Vitvi12g02250	295.669	0.50718	0.075686	6.70111	2.06847e-11	1.72396e-10
Vitvi12g00182	141.269	0.444386	0.0700474	6.34407	2.23767e-10	1.7172e-09
Vitvi12g00184	208.33	0.381319	0.0720139	5.29508	1.18967e-07	7.02062e-07
Vitvi12g00185	955.302	0.394801	0.0678436	5.81928	5.91009e-09	3.98431e-08
Vitvi12g00188	75.7827	-0.34886	0.108772	-3.20725	0.00134009	0.00441685
Vitvi12g00190	644.738	-0.256502	0.0589065	-4.35439	1.33439e-05	6.10974e-05
Vitvi12g02253	3554.56	-1.68355	0.188369	-8.93751	3.98054e-19	5.73828e-18
Vitvi12g00193	319.241	-0.519666	0.0764905	-6.79386	1.09175e-11	9.32349e-11
Vitvi12g02254	1389.67	-0.996895	0.112795	-8.83815	9.73191e-19	1.36456e-17
Vitvi12g02255	4032.65	-0.478522	0.126351	-3.78724	0.000152329	0.00059609
Vitvi12g02256	4922.39	-0.415865	0.130302	-3.19154	0.00141514	0.00463797
Vitvi12g02257	5808.63	-0.574469	0.129327	-4.44197	8.91371e-06	4.18904e-05
Vitvi12g00196	5096.86	-0.675129	0.127083	-5.31251	1.08128e-07	6.41342e-07
Vitvi12g00198	5060.72	0.767539	0.0565618	13.5699	6.03907e-42	2.97291e-40
Vitvi12g00200	229.564	0.444841	0.0825211	5.39063	7.02122e-08	4.24642e-07
Vitvi12g00206	197.94	0.721878	0.0665428	10.8483	2.03086e-27	4.88003e-26
Vitvi12g00209	1370.04	-1.24955	0.0877684	-14.2369	5.40823e-46	3.15046e-44
Vitvi12g00211	61.1008	-0.639825	0.157607	-4.05961	4.91538e-05	0.000208221
Vitvi12g00214	137.499	0.225619	0.060582	3.72419	0.000195944	0.000753574
Vitvi12g00215	622.176	0.227586	0.0415505	5.47734	4.31765e-08	2.66668e-07
Vitvi12g00218	47.5886	-2.63326	0.196053	-13.4314	3.96033e-41	1.87055e-39
Vitvi12g00219	63.1206	-0.98239	0.0955855	-10.2776	8.89072e-25	1.82208e-23
Vitvi12g00220	423.591	0.371947	0.0772036	4.81774	1.45191e-06	7.52819e-06
Vitvi12g02266	79.8822	-0.435333	0.0891958	-4.88065	1.05737e-06	5.59876e-06
Vitvi12g00224	186.971	-0.693963	0.101562	-6.83288	8.32284e-12	7.17945e-11
Vitvi12g00225	588.694	0.320889	0.0427755	7.50171	6.2992e-14	6.44967e-13
Vitvi12g00226	72.2114	-0.812766	0.114965	-7.0697	1.55274e-12	1.42444e-11
Vitvi12g00231	433.788	-0.326689	0.0593058	-5.50855	3.61792e-08	2.2526e-07
Vitvi12g00232	283.624	0.274604	0.0467431	5.87476	4.2346e-09	2.89384e-08
Vitvi12g00235	369.651	0.322246	0.0483662	6.66262	2.6898e-11	2.22063e-10
Vitvi12g02268	26.8181	-0.915782	0.222246	-4.12057	3.7793e-05	0.000162313
Vitvi12g02271	6.28561	-1.04045	0.300167	-3.46623	0.000527804	0.00187945
Vitvi12g02272	12.6735	-1.00187	0.238701	-4.19717	2.70275e-05	0.000118649
Vitvi12g02277	51.5188	-1.03629	0.218774	-4.73681	2.17107e-06	1.10104e-05
Vitvi12g02280	50.7919	0.416785	0.106992	3.89549	9.80016e-05	0.00039737
Vitvi12g02281	1831.62	0.531398	0.065063	8.16745	3.14988e-16	3.78212e-15
Vitvi12g02282	4667.1	0.931337	0.0715136	13.0232	9.02979e-39	3.81085e-37
Vitvi12g02283	547.679	0.937632	0.07796	12.0271	2.56025e-33	8.63456e-32
Vitvi12g02289	125.183	0.350934	0.0996318	3.5223	0.000427814	0.00154792
Vitvi12g00246	219.311	-0.412032	0.0773095	-5.32965	9.84048e-08	5.86387e-07
Vitvi12g00251	217.152	-0.568334	0.0908994	-6.25234	4.04338e-10	3.03269e-09
Vitvi12g02295	155.207	0.217669	0.058421	3.72588	0.000194638	0.000748999
Vitvi12g00252	233.885	0.470722	0.0621268	7.57679	3.54208e-14	3.68758e-13
Vitvi12g02296	118.728	0.400145	0.0798153	5.01339	5.34795e-07	2.93564e-06
Vitvi12g00255	125.105	0.399004	0.0744346	5.36046	8.30091e-08	4.9882e-07
Vitvi12g00256	1357.49	0.85515	0.0723527	11.8192	3.10704e-32	1.00468e-30
Vitvi12g00261	23.0537	-0.834705	0.190383	-4.38436	1.1633e-05	5.37305e-05
Vitvi12g00264	281.557	0.17404	0.0469538	3.70662	0.000210047	0.000804112
Vitvi12g00268	277.624	0.45257	0.0704885	6.42048	1.35845e-10	1.06005e-09
Vitvi12g00270	601.434	-0.448861	0.0487264	-9.21188	3.20468e-20	4.95219e-19
Vitvi12g00272	454.811	-0.45462	0.0884374	-5.14058	2.73891e-07	1.55681e-06
Vitvi12g00275	1017.89	-0.120844	0.035904	-3.36575	0.000763372	0.0026372
Vitvi12g00280	18.4456	-0.692182	0.165785	-4.17519	2.97741e-05	0.000129832
Vitvi12g00283	801.774	0.27083	0.0453868	5.96715	2.4143e-09	1.6923e-08
Vitvi12g00285	55.1296	-0.620977	0.133108	-4.66522	3.08283e-06	1.53213e-05
Vitvi12g00286	747.532	-0.164601	0.0420472	-3.91467	9.05297e-05	0.000369569
Vitvi12g00287	86.0334	0.254559	0.077546	3.28268	0.00102826	0.00346634
Vitvi12g00288	111.193	0.238434	0.0740749	3.21882	0.00128719	0.00425524
Vitvi12g00297	13.5927	-0.604107	0.188083	-3.21191	0.00131856	0.00434924
Vitvi12g00300	54.4733	0.804513	0.168167	4.78402	1.71826e-06	8.82128e-06
Vitvi12g00301	649.568	-0.373104	0.055196	-6.75962	1.38357e-11	1.17065e-10
Vitvi12g02308	193.812	0.603663	0.0781839	7.72106	1.15365e-14	1.24242e-13
Vitvi12g00304	1124.44	0.302727	0.0926869	3.26612	0.00109032	0.00365884
Vitvi12g00305	196.444	-1.12431	0.115987	-9.69338	3.21703e-22	5.62972e-21
Vitvi12g00307	662.317	-0.160812	0.0487908	-3.29594	0.000980928	0.00332104
Vitvi12g00313	1071.33	0.295781	0.0505699	5.84896	4.9467e-09	3.35899e-08
Vitvi12g00317	189.114	-0.23933	0.0580344	-4.12394	3.72445e-05	0.000160172
Vitvi12g00319	299.111	-0.340075	0.0774521	-4.39077	1.12948e-05	5.23004e-05
Vitvi12g00320	879.103	-0.305912	0.0571072	-5.35681	8.47028e-08	5.086e-07
Vitvi12g00322	128.567	0.471961	0.0682139	6.91883	4.55377e-12	4.03163e-11
Vitvi12g00324	219.023	0.43576	0.0742944	5.86532	4.48275e-09	3.05528e-08
Vitvi12g00327	32.8328	-0.506625	0.133141	-3.80517	0.000141707	0.000557818
Vitvi12g00335	74.1626	-0.411804	0.11489	-3.58434	0.000337927	0.0012471
Vitvi12g02327	10.1557	1.3809	0.39553	3.49126	0.000480744	0.00172418
Vitvi12g00340	31.5493	0.426177	0.131203	3.24821	0.00116133	0.00387179
Vitvi12g00342	70.2318	0.891487	0.130743	6.81863	9.19116e-12	7.8966e-11
Vitvi12g02332	173.834	-1.05365	0.0935268	-11.2657	1.93728e-29	5.27498e-28
Vitvi12g02335	31.3632	-0.685297	0.132195	-5.18398	2.17197e-07	1.24803e-06
Vitvi12g00344	205.413	-0.323473	0.0569092	-5.68402	1.31568e-08	8.56048e-08
Vitvi12g00345	729.103	0.418068	0.0421882	9.90958	3.78238e-23	7.02856e-22
Vitvi12g00348	137.839	0.837273	0.126543	6.6165	3.67792e-11	3.00159e-10
Vitvi12g00349	70.0981	0.629304	0.0957984	6.56905	5.06384e-11	4.08668e-10
Vitvi12g02337	15.6009	-2.35472	0.417321	-5.64247	1.67624e-08	1.08059e-07
Vitvi12g02340	12.3255	-1.43732	0.407627	-3.52607	0.00042178	0.00152781
Vitvi12g00351	20.8948	-2.18637	0.350724	-6.23389	4.5499e-10	3.39946e-09
Vitvi12g02342	29.4919	-1.79081	0.353441	-5.06678	4.04599e-07	2.25248e-06
Vitvi12g02345	18.8203	-2.15862	0.375105	-5.75471	8.67902e-09	5.76109e-08
Vitvi12g02348	19.5719	-1.74951	0.412368	-4.24259	2.20958e-05	9.80742e-05
Vitvi12g02350	29.7712	-1.52148	0.323008	-4.71034	2.47308e-06	1.2447e-05
Vitvi12g02353	23.6468	2.00407	0.319258	6.27727	3.44559e-10	2.59903e-09
Vitvi12g00355	29.2517	2.97323	0.23041	12.9041	4.26724e-38	1.75093e-36
Vitvi12g00360	220.727	-0.187391	0.0554888	-3.37709	0.000732558	0.00253896
Vitvi12g00363	45.7608	0.375631	0.108379	3.46589	0.000528476	0.00188167
Vitvi12g02356	1327.7	0.987808	0.0949553	10.4029	2.40567e-25	5.10435e-24
Vitvi12g00365	441.887	0.212679	0.0471183	4.51372	6.37003e-06	3.04698e-05
Vitvi12g00378	95.0278	-2.12072	0.175795	-12.0636	1.64451e-33	5.59032e-32
Vitvi12g00379	9.80612	2.9804	0.329678	9.04034	1.56181e-19	2.31039e-18
Vitvi12g00380	246.904	-0.233748	0.060478	-3.865	0.000111088	0.000446103
Vitvi12g00381	169.947	-0.504133	0.0815679	-6.18054	6.38841e-10	4.70888e-09
Vitvi12g00382	350.645	-0.468538	0.0711793	-6.5825	4.62597e-11	3.74746e-10
Vitvi12g00385	631.137	-0.215215	0.0474739	-4.53332	5.80636e-06	2.79326e-05
Vitvi12g02362	7.70164	-1.04975	0.225877	-4.64743	3.36097e-06	1.66391e-05
Vitvi12g02364	312.591	-1.15915	0.097413	-11.8993	1.19353e-32	3.93547e-31
Vitvi12g02366	8.2781	-0.875589	0.253523	-3.45369	0.000552978	0.00196183
Vitvi12g00387	43.487	0.739824	0.136713	5.4115	6.2498e-08	3.802e-07
Vitvi12g02368	1007.89	0.23268	0.0406968	5.71741	1.08162e-08	7.10372e-08
Vitvi12g00396	82.6129	0.647809	0.122601	5.28389	1.26466e-07	7.44488e-07
Vitvi12g00403	152.507	0.439859	0.0594276	7.40158	1.34572e-13	1.34596e-12
Vitvi12g00404	435.803	0.437888	0.0865298	5.06054	4.18062e-07	2.32474e-06
Vitvi12g00405	280.802	2.02836	0.0969297	20.9261	3.09773e-97	6.8843e-95
Vitvi12g00410	416.483	1.29835	0.0582302	22.2969	3.96137e-110	1.19924e-107
Vitvi12g00411	360.98	0.698761	0.067614	10.3346	4.91652e-25	1.02453e-23
Vitvi12g00419	109.009	0.68229	0.0713841	9.55802	1.20035e-21	2.03572e-20
Vitvi12g00428	184.506	0.335501	0.0708751	4.73369	2.20472e-06	1.11709e-05
Vitvi12g00429	148.862	2.98026	0.142941	20.8495	1.54073e-96	3.36572e-94
Vitvi12g00430	61.0164	0.362591	0.100186	3.61917	0.000295546	0.00110255
Vitvi12g00431	217.957	0.294772	0.0646184	4.56174	5.07324e-06	2.45687e-05
Vitvi12g00437	184.043	-0.218962	0.0679776	-3.22108	0.00127707	0.00422544
Vitvi12g00438	587.503	-0.361206	0.0545754	-6.61847	3.62932e-11	2.96319e-10
Vitvi12g00443	146.14	-0.487798	0.08801	-5.54253	2.98127e-08	1.86984e-07
Vitvi12g00445	726.217	0.69059	0.102642	6.72812	1.71874e-11	1.4428e-10
Vitvi12g00446	937.817	0.251062	0.0506304	4.95872	7.09606e-07	3.83393e-06
Vitvi12g00447	255.954	-0.259426	0.0559678	-4.63527	3.5648e-06	1.75916e-05
Vitvi12g00448	159.066	-0.275532	0.0628816	-4.38177	1.1772e-05	5.43076e-05
Vitvi12g00449	323.056	0.643073	0.0535314	12.013	3.03664e-33	1.02054e-31
Vitvi12g00450	28.2748	0.981447	0.190566	5.15017	2.60253e-07	1.48346e-06
Vitvi12g00451	663.835	0.33804	0.0541728	6.24003	4.37495e-10	3.27244e-09
Vitvi12g02382	153.941	-1.13889	0.0840097	-13.5567	7.2331e-42	3.54708e-40
Vitvi12g02383	350.042	-0.515597	0.0563915	-9.14317	6.06456e-20	9.19417e-19
Vitvi12g02384	126.083	-0.446968	0.0806363	-5.54302	2.97301e-08	1.86526e-07
Vitvi12g02385	270.718	-0.524312	0.0546389	-9.59595	8.315e-22	1.41894e-20
Vitvi12g00452	341.115	-0.874739	0.0944425	-9.26213	2.00399e-20	3.14222e-19
Vitvi12g00455	76.4058	-0.827011	0.130598	-6.33249	2.41243e-10	1.84615e-09
Vitvi12g02387	336.406	1.02113	0.0845917	12.0713	1.49759e-33	5.1135e-32
Vitvi12g00460	2471	-0.239154	0.0611277	-3.91237	9.13945e-05	0.000372861
Vitvi12g00463	315.259	0.189114	0.0469494	4.02804	5.62449e-05	0.000236462
Vitvi12g00467	589.219	-0.284999	0.041994	-6.78667	1.14754e-11	9.78041e-11
Vitvi12g00473	35.6146	-0.411997	0.121674	-3.38609	0.000708969	0.00246342
Vitvi12g02389	971.375	-0.474924	0.104988	-4.52358	6.08024e-06	2.91662e-05
Vitvi12g02393	211.998	-0.614104	0.148846	-4.12576	3.69512e-05	0.000159035
Vitvi12g00474	374.554	0.547572	0.0672921	8.13724	4.04385e-16	4.81195e-15
Vitvi12g00477	664.153	-0.320809	0.0508519	-6.3087	2.81386e-10	2.14099e-09
Vitvi12g00479	75.1623	0.667957	0.0960802	6.95207	3.59963e-12	3.214e-11
Vitvi12g00481	265.146	-1.57658	0.185451	-8.50134	1.87419e-17	2.44592e-16
Vitvi12g00483	398.557	-0.188998	0.0397047	-4.76009	1.93506e-06	9.86842e-06
Vitvi12g00484	875.404	-0.484651	0.0515865	-9.39492	5.72617e-21	9.32856e-20
Vitvi12g00485	87.7361	0.398362	0.088256	4.51371	6.37023e-06	3.04698e-05
Vitvi12g00487	139.515	1.05794	0.161451	6.55273	5.64954e-11	4.54125e-10
Vitvi12g00489	304.16	0.65237	0.0512827	12.7211	4.51702e-37	1.76849e-35
Vitvi12g02402	720.086	-0.166858	0.0447557	-3.7282	0.000192851	0.000742419
Vitvi12g00499	567.39	-0.794825	0.113312	-7.0145	2.30777e-12	2.08769e-11
Vitvi12g00500	37.477	-1.00949	0.139143	-7.25502	4.01594e-13	3.86292e-12
Vitvi12g00501	123.811	-0.902296	0.132665	-6.80131	1.03669e-11	8.86909e-11
Vitvi12g00502	208.026	0.2127	0.0625086	3.40273	0.000667158	0.00232866
Vitvi12g02404	148.317	0.766062	0.074668	10.2596	1.07167e-24	2.1858e-23
Vitvi12g00505	620.878	0.316044	0.0585773	5.39534	6.83954e-08	4.14306e-07
Vitvi12g02409	28.0463	-0.764838	0.158627	-4.82161	1.42403e-06	7.39859e-06
Vitvi12g02411	28.074	-0.568299	0.161011	-3.52958	0.000416223	0.00150896
Vitvi12g00514	29.7268	-0.814089	0.171991	-4.73332	2.20877e-06	1.119e-05
Vitvi12g00516	234.114	0.969264	0.0896623	10.8102	3.08119e-27	7.31701e-26
Vitvi12g00517	202.341	0.543741	0.0653865	8.3158	9.11368e-17	1.12921e-15
Vitvi12g00519	306.668	2.94862	0.10009	29.4598	9.44106e-191	1.13431e-187
Vitvi12g00521	220.805	0.316801	0.0480798	6.58908	4.42566e-11	3.59125e-10
Vitvi12g02414	82.2116	-0.312531	0.0969846	-3.22248	0.00127087	0.00420746
Vitvi12g00523	36.8372	-1.386	0.14723	-9.41384	4.78357e-21	7.82613e-20
Vitvi12g00524	185.503	-1.37973	0.143694	-9.60187	7.85062e-22	1.34148e-20
Vitvi12g00528	946.787	0.375956	0.0454913	8.26435	1.40457e-16	1.72035e-15
Vitvi12g00532	47.2552	-1.16003	0.15693	-7.39203	1.44602e-13	1.44328e-12
Vitvi12g02415	24.9546	-0.738943	0.15313	-4.8256	1.39583e-06	7.25995e-06
Vitvi12g00533	1297.75	0.890799	0.0774879	11.496	1.38203e-30	4.01927e-29
Vitvi12g02416	134.62	-0.605546	0.130088	-4.65489	3.24146e-06	1.60723e-05
Vitvi12g00535	362.097	0.224862	0.0460073	4.88753	1.02109e-06	5.41635e-06
Vitvi12g00537	171.523	0.279867	0.0613358	4.56287	5.0459e-06	2.44517e-05
Vitvi12g00542	16.1394	-0.664314	0.171953	-3.86335	0.000111842	0.000448803
Vitvi12g00543	21.5674	2.13932	0.21086	10.1457	3.4633e-24	6.80396e-23
Vitvi12g00544	67.4141	0.748073	0.0959853	7.79362	6.5116e-15	7.12035e-14
Vitvi12g00545	239.955	0.325089	0.0744976	4.36375	1.27853e-05	5.87005e-05
Vitvi12g02417	13.8607	1.35776	0.351395	3.86393	0.000111578	0.000447837
Vitvi12g02418	245.383	2.02653	0.197156	10.2788	8.78016e-25	1.80038e-23
Vitvi12g02419	76.9107	0.619013	0.193187	3.20421	0.00135432	0.00445916
Vitvi12g00556	1131.06	-0.520999	0.0522723	-9.96703	2.12491e-23	3.99298e-22
Vitvi12g02420	32.5523	-0.529357	0.148325	-3.56889	0.000358491	0.00131504
Vitvi12g00558	52.4755	-0.421908	0.100526	-4.19699	2.70483e-05	0.000118727
Vitvi12g00566	61.1153	0.34435	0.103946	3.31278	0.000923721	0.00313925
Vitvi12g00570	107.66	1.13543	0.201349	5.63914	1.70898e-08	1.10132e-07
Vitvi12g00571	256.654	-0.718118	0.11813	-6.07904	1.20903e-09	8.69992e-09
Vitvi12g00583	9.97461	-0.833483	0.252782	-3.29724	0.000976399	0.00330716
Vitvi12g00593	67.3753	-1.02911	0.116039	-8.86867	7.40223e-19	1.04823e-17
Vitvi12g00594	314.072	-0.967515	0.116022	-8.33906	7.48845e-17	9.33252e-16
Vitvi12g02434	146.542	-0.371156	0.0939375	-3.95109	7.77961e-05	0.000320857
Vitvi12g00606	143.331	-0.322054	0.0916833	-3.51268	0.000443619	0.00160073
Vitvi12g00610	11.5066	-0.719843	0.213225	-3.37597	0.000735551	0.00254864
Vitvi12g02440	123.548	0.676858	0.0994115	6.80866	9.85151e-12	8.44506e-11
Vitvi12g00622	278.222	-0.422134	0.0781026	-5.40486	6.48593e-08	3.93941e-07
Vitvi12g00623	65.5714	0.340984	0.0959114	3.5552	0.000377697	0.00137917
Vitvi12g00624	25.3143	-0.715875	0.164878	-4.34184	1.41292e-05	6.44318e-05
Vitvi12g00625	18.0925	-0.750673	0.19777	-3.79568	0.000147238	0.000578109
Vitvi12g00626	39.8638	-1.35261	0.159885	-8.4599	2.67612e-17	3.4411e-16
Vitvi12g00627	79.0468	0.477034	0.0910603	5.23866	1.61751e-07	9.43103e-07
Vitvi12g00628	155.834	-0.517282	0.0813738	-6.35687	2.05907e-10	1.58615e-09
Vitvi12g00629	27.4238	-0.479438	0.148162	-3.2359	0.00121258	0.00402973
Vitvi12g00632	14.9157	0.80662	0.181202	4.45151	8.52696e-06	4.01514e-05
Vitvi12g02444	22.2612	-0.55493	0.155323	-3.57275	0.000353251	0.00129805
Vitvi12g02450	134.124	0.35961	0.101624	3.53862	0.000402218	0.00146246
Vitvi12g02451	25.4091	-0.644754	0.189984	-3.39373	0.000689487	0.00240158
Vitvi12g00633	743.572	-0.571544	0.055283	-10.3385	4.71788e-25	9.85806e-24
Vitvi12g02456	124.557	-2.32162	0.1488	-15.6023	7.02423e-55	5.60292e-53
Vitvi12g02457	48.4706	-1.42554	0.16907	-8.43167	3.40776e-17	4.34842e-16
Vitvi12g02458	141.458	-1.02634	0.164936	-6.22263	4.889e-10	3.64137e-09
Vitvi12g02459	66.6472	-1.39332	0.189045	-7.37028	1.70274e-13	1.68967e-12
Vitvi12g02460	251.776	-1.12903	0.134224	-8.41153	4.04709e-17	5.14205e-16
Vitvi12g02461	13.309	-1.15017	0.227778	-5.04953	4.42908e-07	2.45367e-06
Vitvi12g02462	138.683	-0.750819	0.0975261	-7.69865	1.37513e-14	1.47351e-13
Vitvi12g02464	70.7787	-0.896291	0.159052	-5.63519	1.74865e-08	1.12426e-07
Vitvi12g02465	117.453	-0.938847	0.129104	-7.27204	3.54102e-13	3.41978e-12
Vitvi12g02466	77.2878	-0.792224	0.133482	-5.93504	2.93769e-09	2.03726e-08
Vitvi12g02467	120.828	-0.736272	0.139262	-5.28695	1.24371e-07	7.326e-07
Vitvi12g02468	26.7961	-2.04526	0.212055	-9.64499	5.16147e-22	8.90678e-21
Vitvi12g02470	602.408	0.597364	0.0596834	10.0089	1.39324e-23	2.64392e-22
Vitvi12g00639	644.546	0.218726	0.052833	4.13995	3.47384e-05	0.000150049
Vitvi12g00641	46.4746	0.499178	0.0993327	5.02531	5.02618e-07	2.76771e-06
Vitvi12g00642	225.523	1.75309	0.064525	27.1691	1.50437e-162	1.15677e-159
Vitvi12g02474	116.808	-0.322985	0.0925872	-3.48844	0.000485857	0.00174089
Vitvi12g00646	99.7609	-0.270738	0.0754265	-3.58943	0.000331398	0.00122571
Vitvi12g00649	1331.95	-0.22085	0.0636963	-3.46723	0.000525861	0.00187306
Vitvi12g00655	223.775	0.670215	0.074292	9.02135	1.85787e-19	2.73886e-18
Vitvi12g00657	95.2057	-0.683067	0.0962446	-7.09719	1.27317e-12	1.17555e-11
Vitvi12g00661	387.413	-0.236189	0.0599751	-3.93812	8.21218e-05	0.000337539
Vitvi12g00664	557.117	0.388438	0.0496993	7.81576	5.46304e-15	6.00793e-14
Vitvi12g00665	388.476	0.384081	0.0507256	7.57175	3.68233e-14	3.83048e-13
Vitvi12g00671	443.752	0.334105	0.0571591	5.84518	5.06022e-09	3.43243e-08
Vitvi12g00675	80.3288	-0.677478	0.0991012	-6.83623	8.13057e-12	7.02621e-11
Vitvi12g00676	253.615	-1.26165	0.154604	-8.16049	3.33667e-16	3.99642e-15
Vitvi12g00680	39.3795	-0.870766	0.10888	-7.99748	1.26991e-15	1.45919e-14
Vitvi12g02485	73.4293	-0.802276	0.220891	-3.63201	0.000281226	0.00105342
Vitvi12g02486	126.775	-0.773336	0.106844	-7.23798	4.55416e-13	4.36207e-12
Vitvi12g00683	597.613	0.45744	0.0652318	7.01253	2.34047e-12	2.11628e-11
Vitvi12g00686	42.5716	-0.605791	0.125356	-4.83257	1.34785e-06	7.03321e-06
Vitvi12g00688	35.3259	-0.870786	0.141403	-6.15817	7.35911e-10	5.40243e-09
Vitvi12g00691	73.8584	-0.569107	0.0952285	-5.97623	2.2836e-09	1.6039e-08
Vitvi12g00692	16.3579	-0.616704	0.165624	-3.72352	0.000196465	0.000755437
Vitvi12g00694	26.9794	-0.543799	0.15157	-3.58778	0.000333509	0.00123281
Vitvi12g02491	56.5913	-0.698385	0.101449	-6.88409	5.81595e-12	5.08889e-11
Vitvi12g00706	208.976	0.320621	0.0566486	5.65982	1.5153e-08	9.80624e-08
Vitvi12g00709	162.666	0.483898	0.0642599	7.53033	5.06111e-14	5.22094e-13
Vitvi12g00711	144.218	0.437858	0.0724346	6.04488	1.49524e-09	1.06894e-08
Vitvi12g00718	79.24	0.618722	0.122853	5.03626	4.74707e-07	2.62002e-06
Vitvi12g00719	141.647	0.407942	0.0965437	4.22546	2.38454e-05	0.000105365
Vitvi12g00721	1095.59	-0.644786	0.1152	-5.59709	2.17975e-08	1.38681e-07
Vitvi12g02499	195.963	0.42055	0.104486	4.02496	5.69841e-05	0.000239465
Vitvi12g00728	10.7155	0.767158	0.232563	3.29871	0.000971295	0.00329075
Vitvi12g00730	95.6795	-0.688544	0.114326	-6.02264	1.71599e-09	1.22017e-08
Vitvi12g02501	28.2217	0.418419	0.12917	3.23929	0.00119828	0.00398498
Vitvi12g00745	464.891	0.409545	0.0537766	7.61568	2.62315e-14	2.75628e-13
Vitvi12g00746	105.854	0.33326	0.0731088	4.55841	5.1542e-06	2.49357e-05
Vitvi12g00747	148.409	0.295712	0.0663792	4.45488	8.39401e-06	3.95544e-05
Vitvi12g02505	1462.07	0.417363	0.046937	8.89198	6.00306e-19	8.53865e-18
Vitvi12g00750	173.313	0.668306	0.0654187	10.2158	1.68433e-24	3.38513e-23
Vitvi12g02506	32.7775	1.45855	0.132416	11.0149	3.23872e-28	8.1385e-27
Vitvi12g00752	263.928	1.52518	0.051002	29.9043	1.73165e-196	2.21922e-193
Vitvi12g00754	137.531	0.255811	0.0728123	3.51329	0.000442589	0.00159747
Vitvi12g00755	370.013	1.79756	0.070937	25.3402	1.15269e-141	6.51727e-139
Vitvi12g00756	225.769	0.258652	0.0634165	4.07863	4.53021e-05	0.000192776
Vitvi12g00757	163.849	0.23865	0.0622956	3.83093	0.000127659	0.00050667
Vitvi12g00763	35.0261	0.84778	0.115339	7.35031	1.97745e-13	1.94992e-12
Vitvi12g02508	177.08	-2.18044	0.122775	-17.7597	1.45116e-70	1.722e-68
Vitvi12g00766	278.757	-1.0416	0.063274	-16.4617	6.9091e-61	6.52664e-59
Vitvi12g00770	1062.71	0.157295	0.0421897	3.72827	0.000192799	0.000742293
Vitvi12g00771	88.2535	0.374553	0.0796469	4.70267	2.56784e-06	1.28986e-05
Vitvi12g00772	52.1993	-0.36224	0.0962052	-3.76528	0.00016636	0.000646847
Vitvi12g00773	447.24	0.267718	0.0408674	6.55089	5.71938e-11	4.59547e-10
Vitvi12g00774	149.938	-0.34045	0.0691845	-4.9209	8.61453e-07	4.59876e-06
Vitvi12g02510	33.2937	0.531584	0.135783	3.91495	9.04244e-05	0.000369295
Vitvi12g00777	1070.41	-0.14801	0.0390356	-3.79166	0.000149642	0.000586471
Vitvi12g00786	23.7202	-0.604763	0.182797	-3.30839	0.000938331	0.0031858
Vitvi12g00791	11.3476	-0.711112	0.208621	-3.40863	0.000652896	0.00228289
Vitvi12g00804	13.3846	-0.674419	0.193835	-3.47934	0.000502644	0.00179619
Vitvi12g00823	784.295	-0.403225	0.0412528	-9.77449	1.44883e-22	2.59084e-21
Vitvi12g00825	1134.49	1.0162	0.0596205	17.0444	3.8451e-65	4.01719e-63
Vitvi12g00828	184.798	0.354584	0.0717138	4.94443	7.63663e-07	4.10695e-06
Vitvi12g02524	234.11	0.752457	0.191905	3.92099	8.81842e-05	0.000360798
Vitvi12g00837	2127.06	0.246579	0.0454121	5.42981	5.64151e-08	3.44558e-07
Vitvi12g00838	424.463	0.16215	0.0461925	3.5103	0.000447597	0.00161373
Vitvi12g00854	110.116	0.392604	0.112467	3.49083	0.000481522	0.00172648
Vitvi12g00858	177.192	-0.391609	0.0672058	-5.82701	5.64305e-09	3.81432e-08
Vitvi12g00864	684.85	-0.249267	0.0461173	-5.40507	6.47831e-08	3.9354e-07
Vitvi12g02534	117.145	0.537612	0.091356	5.88481	3.98522e-09	2.72924e-08
Vitvi12g00887	29.3044	-0.462981	0.134196	-3.45004	0.000560498	0.00198686
Vitvi12g02547	23.3036	0.629333	0.176106	3.57361	0.000352096	0.00129417
Vitvi12g00893	6.98583	-1.42266	0.286305	-4.96904	6.72854e-07	3.64766e-06
Vitvi12g00897	241.602	0.295261	0.0824364	3.58168	0.00034139	0.00125819
Vitvi12g00905	729.042	0.454291	0.0499142	9.10144	8.91382e-20	1.34291e-18
Vitvi12g02552	178.457	-0.225636	0.0632843	-3.56543	0.000363262	0.00133063
Vitvi12g00907	535.276	-0.21668	0.0461189	-4.6983	2.6234e-06	1.31536e-05
Vitvi12g00910	1201.08	-0.136678	0.0352632	-3.87593	0.00010622	0.00042785
Vitvi12g00911	11.0633	-0.947989	0.209492	-4.52518	6.03447e-06	2.89611e-05
Vitvi12g00913	156.55	0.879293	0.0664358	13.2352	5.4923e-40	2.48719e-38
Vitvi12g00914	1278.82	-1.11863	0.0695296	-16.0886	3.06683e-58	2.64967e-56
Vitvi12g00918	58.9991	0.602144	0.124121	4.85128	1.22669e-06	6.43154e-06
Vitvi12g00929	73.2536	-0.386239	0.0882658	-4.37587	1.20951e-05	5.57245e-05
Vitvi12g00988	5.31994	1.11098	0.312867	3.55097	0.000383809	0.00139965
Vitvi12g00998	78.3314	0.664787	0.133794	4.96875	6.73852e-07	3.65256e-06
Vitvi12g01031	10.1981	-0.699852	0.219775	-3.1844	0.00145052	0.00474462
Vitvi12g01043	227.879	1.16389	0.158292	7.35276	1.94151e-13	1.91545e-12
Vitvi12g01098	7.27524	0.972081	0.27084	3.58914	0.000331769	0.00122696
Vitvi12g01115	1551.87	-0.925271	0.0693132	-13.3491	1.19844e-40	5.52476e-39
Vitvi12g01124	17.947	1.3374	0.216259	6.18424	6.24041e-10	4.60509e-09
Vitvi12g01149	15.6914	-2.3596	0.270231	-8.73177	2.50722e-18	3.44761e-17
Vitvi12g02556	50.1384	0.481339	0.146386	3.28815	0.00100849	0.00340657
Vitvi12g01232	25.8322	-0.573386	0.147206	-3.89512	9.81515e-05	0.000397894
Vitvi12g01241	120.001	1.1107	0.158896	6.99008	2.7473e-12	2.46846e-11
Vitvi12g01251	318.942	0.464781	0.0866301	5.36512	8.08958e-08	4.86729e-07
Vitvi12g01257	73.8777	1.30963	0.221623	5.90926	3.43658e-09	2.36998e-08
Vitvi12g01258	783.682	-0.862025	0.0750568	-11.485	1.57016e-30	4.53894e-29
Vitvi12g01264	95.2006	0.605715	0.110473	5.48292	4.18366e-08	2.5885e-07
Vitvi12g01274	15.3872	-1.27805	0.337401	-3.78793	0.000151907	0.000594621
Vitvi12g01290	79.135	-0.879144	0.130369	-6.74349	1.54627e-11	1.30343e-10
Vitvi12g01305	5.9006	-1.34405	0.341814	-3.93211	8.42021e-05	0.000345609
Vitvi12g01362	18.2529	0.587027	0.181698	3.23079	0.00123449	0.00409582
Vitvi12g01415	197.511	-1.31461	0.115428	-11.389	4.74369e-30	1.33319e-28
Vitvi12g01416	453.749	-0.67978	0.093927	-7.23732	4.57632e-13	4.38221e-12
Vitvi12g01445	18.1014	-1.44942	0.182799	-7.92904	2.20845e-15	2.49656e-14
Vitvi12g01449	910.94	-0.166185	0.0443199	-3.74968	0.000177062	0.00068638
Vitvi12g01467	235.631	-0.260267	0.0677358	-3.84239	0.000121843	0.000485642
Vitvi12g01480	120.89	-1.78635	0.132438	-13.4882	1.83625e-41	8.79184e-40
Vitvi12g01486	28.6451	1.06636	0.160934	6.62608	3.44716e-11	2.82105e-10
Vitvi12g01497	181.318	0.36055	0.0933238	3.86343	0.000111808	0.000448713
Vitvi12g01522	16.9628	-1.97335	0.328281	-6.01117	1.84191e-09	1.30608e-08
Vitvi12g01554	4.33387	-1.00999	0.298581	-3.38264	0.000717931	0.00249298
Vitvi12g01555	715.031	-1.13156	0.114243	-9.90483	3.96636e-23	7.36333e-22
Vitvi12g01584	338.512	0.785906	0.150031	5.23828	1.62079e-07	9.44876e-07
Vitvi12g02559	205.675	0.717779	0.14419	4.97801	6.42406e-07	3.49195e-06
Vitvi12g02561	303.545	0.752988	0.134591	5.59463	2.21088e-08	1.40545e-07
Vitvi12g01596	75.2741	-2.39868	0.147794	-16.2299	3.09712e-59	2.77564e-57
Vitvi12g01597	41.8553	-2.28096	0.210329	-10.8447	2.11241e-27	5.07281e-26
Vitvi12g02562	128.807	-2.33629	0.137864	-16.9464	2.04607e-64	2.10899e-62
Vitvi12g01598	22.8855	-1.70823	0.209849	-8.14028	3.94354e-16	4.69403e-15
Vitvi12g01601	40.1484	0.592669	0.125683	4.71558	2.41026e-06	1.21499e-05
Vitvi12g01603	469.737	-1.67733	0.151478	-11.0731	1.6947e-28	4.35827e-27
Vitvi12g01604	693.648	-1.55313	0.135061	-11.4995	1.32696e-30	3.86205e-29
Vitvi12g01611	298.036	-0.232201	0.0643494	-3.60845	0.000308031	0.00114512
Vitvi12g01613	268.092	0.385271	0.0495319	7.77823	7.35451e-15	8.01836e-14
Vitvi12g01615	164.592	0.386043	0.0909632	4.24394	2.19625e-05	9.75272e-05
Vitvi12g01616	64.2667	0.706697	0.179337	3.9406	8.1278e-05	0.000334392
Vitvi12g01618	548.286	-0.374144	0.0672847	-5.56061	2.68838e-08	1.69359e-07
Vitvi12g02565	1645.67	-1.57079	0.118989	-13.2012	8.63465e-40	3.86019e-38
Vitvi12g01629	414.583	0.24237	0.0526431	4.60402	4.1442e-06	2.02686e-05
Vitvi12g02568	127.735	0.26514	0.0722393	3.6703	0.000242264	0.000916582
Vitvi12g01636	74.3621	0.371151	0.101491	3.65699	0.000255193	0.00096247
Vitvi12g01638	1010.76	-0.341039	0.031334	-10.884	1.374e-27	3.33077e-26
Vitvi12g02570	10.8491	-1.56007	0.230171	-6.77786	1.21966e-11	1.03744e-10
Vitvi12g01642	32.3821	-0.613669	0.12157	-5.04786	4.46779e-07	2.47298e-06
Vitvi12g02578	122.053	-0.314188	0.0731135	-4.29726	1.72925e-05	7.78324e-05
Vitvi12g01654	8.13689	-1.23878	0.272356	-4.5484	5.40556e-06	2.61024e-05
Vitvi12g01655	162.567	1.38768	0.133219	10.4166	2.0832e-25	4.43482e-24
Vitvi12g01659	15.341	1.10977	0.334349	3.3192	0.000902758	0.00307752
Vitvi12g01664	728.663	-0.248283	0.0369893	-6.71229	1.916e-11	1.6007e-10
Vitvi12g01665	402.39	-0.22274	0.0496123	-4.48962	7.13511e-06	3.39216e-05
Vitvi12g01666	898.241	0.364043	0.0903167	4.03074	5.56014e-05	0.000233885
Vitvi12g01670	273.107	0.26583	0.0578737	4.59328	4.36334e-06	2.12782e-05
Vitvi12g02583	13.4733	-0.635972	0.177854	-3.57581	0.000349141	0.00128429
Vitvi12g01673	245.548	0.460083	0.0628078	7.32526	2.38442e-13	2.33386e-12
Vitvi12g01674	546.889	0.500656	0.0476122	10.5153	7.34512e-26	1.61925e-24
Vitvi12g01676	136.744	0.413695	0.0836488	4.94562	7.59029e-07	4.08488e-06
Vitvi12g01682	306.768	0.201294	0.0573184	3.51186	0.000444987	0.00160477
Vitvi12g02585	453.811	0.300239	0.0526828	5.69899	1.20521e-08	7.87502e-08
Vitvi12g01685	621.414	0.213668	0.0593246	3.60168	0.000316162	0.00117342
Vitvi12g01687	114.628	-0.631579	0.111494	-5.66471	1.47273e-08	9.5468e-08
Vitvi12g01692	23.2922	0.631821	0.175071	3.60895	0.000307434	0.00114313
Vitvi12g01697	160.954	1.15582	0.0985099	11.7331	8.62873e-32	2.71702e-30
Vitvi12g02588	125.773	1.51797	0.120389	12.6089	1.88548e-36	7.25637e-35
Vitvi12g01699	89.6161	1.50044	0.126567	11.8549	2.02856e-32	6.60949e-31
Vitvi12g01703	55.7563	-0.566401	0.15974	-3.54577	0.000391462	0.00142538
Vitvi12g01705	49.3238	0.670448	0.123774	5.4167	6.07074e-08	3.6954e-07
Vitvi12g02593	171.946	-0.250637	0.068174	-3.67643	0.000236523	0.000896629
Vitvi12g01706	123.38	-0.663084	0.0903183	-7.34163	2.11009e-13	2.07273e-12
Vitvi12g01709	7.89981	0.978639	0.234387	4.1753	2.97588e-05	0.000129794
Vitvi12g01712	5.07228	-0.98682	0.28686	-3.44008	0.000581552	0.00205391
Vitvi12g01718	51.1803	-0.762216	0.0964888	-7.89953	2.7996e-15	3.14817e-14
Vitvi12g02594	33.3451	-0.526504	0.135565	-3.88377	0.000102847	0.000415355
Vitvi12g01729	97.4173	0.436085	0.0845398	5.15833	2.49157e-07	1.42253e-06
Vitvi12g01733	661.045	0.447806	0.0885108	5.05934	4.2072e-07	2.3385e-06
Vitvi12g02599	27.6611	-0.848945	0.156759	-5.41562	6.10772e-08	3.71674e-07
Vitvi12g02600	872.95	0.412506	0.0769029	5.36398	8.14068e-08	4.89651e-07
Vitvi12g01744	98.0694	0.264707	0.077305	3.42419	0.000616633	0.00216825
Vitvi12g01748	181.135	-1.27109	0.12298	-10.3357	4.85709e-25	1.01324e-23
Vitvi12g02613	90.6702	0.514371	0.0886129	5.80469	6.44837e-09	4.32973e-08
Vitvi12g02614	6.73711	1.74579	0.333497	5.2348	1.65168e-07	9.61568e-07
Vitvi12g01793	52.5501	-0.683171	0.114323	-5.97578	2.28993e-09	1.60776e-08
Vitvi12g02633	188.543	0.338	0.0767935	4.40142	1.07546e-05	4.99737e-05
Vitvi12g01799	314.08	0.4025	0.0542561	7.41852	1.18434e-13	1.19075e-12
Vitvi12g01800	302.503	0.241581	0.0545075	4.43206	9.33352e-06	4.36977e-05
Vitvi12g01801	50.6687	0.403071	0.0946877	4.25685	2.07327e-05	9.23866e-05
Vitvi12g01812	218.335	0.171009	0.0493621	3.46437	0.000531479	0.00189096
Vitvi12g01813	209.335	1.37274	0.135353	10.1419	3.59982e-24	7.06855e-23
Vitvi12g01815	27.1333	0.49934	0.153051	3.26257	0.00110405	0.00369977
Vitvi12g01816	331.895	-0.751769	0.0652713	-11.5176	1.07564e-30	3.15207e-29
Vitvi12g01822	31.5845	-0.472814	0.13281	-3.56009	0.000370727	0.00135578
Vitvi12g02639	126.608	0.303868	0.0779586	3.89781	9.70669e-05	0.000394038
Vitvi12g02640	85.3533	0.319063	0.0988571	3.22752	0.0012487	0.0041394
Vitvi12g01830	272.286	0.363926	0.0718342	5.06619	4.05849e-07	2.25911e-06
Vitvi12g01831	602.707	0.192081	0.0391305	4.90873	9.16668e-07	4.882e-06
Vitvi12g01839	158.526	-0.352788	0.0707382	-4.98724	6.1248e-07	3.33636e-06
Vitvi12g01844	60.5914	-0.732088	0.0933622	-7.84137	4.4565e-15	4.94485e-14
Vitvi12g01866	496.69	-0.160227	0.0424036	-3.77863	0.000157695	0.000615147
Vitvi12g01867	52.382	0.388849	0.116611	3.33459	0.000854263	0.00292491
Vitvi12g01869	113.57	-0.22335	0.0673025	-3.31861	0.00090468	0.00308326
Vitvi12g01871	640.876	-1.90456	0.145074	-13.1282	2.27095e-39	9.91047e-38
Vitvi12g01874	467.41	1.47601	0.125728	11.7397	7.97512e-32	2.5174e-30
Vitvi12g02657	46.0415	0.917905	0.126343	7.26515	3.72613e-13	3.59404e-12
Vitvi12g01876	1128.19	3.47454	0.177315	19.5952	1.69752e-85	2.84998e-83
Vitvi12g02658	161.308	1.52849	0.133822	11.4218	3.25497e-30	9.24254e-29
Vitvi12g01877	651.964	3.04006	0.152904	19.8821	5.812e-88	1.09002e-85
Vitvi12g01878	677.796	3.37958	0.163624	20.6546	8.88117e-95	1.87612e-92
Vitvi12g01879	70.6907	0.994873	0.123007	8.08792	6.06902e-16	7.14364e-15
Vitvi12g02659	723.161	3.44476	0.18351	18.7715	1.29099e-78	1.8801e-76
Vitvi12g02660	51.9429	3.23911	0.266158	12.1699	4.49848e-34	1.56377e-32
Vitvi12g01880	275.978	3.35874	0.19331	17.3749	1.27904e-67	1.42125e-65
Vitvi12g01881	11.5356	1.25285	0.240073	5.21862	1.80265e-07	1.04503e-06
Vitvi12g01882	5.72071	1.27082	0.32495	3.91083	9.19793e-05	0.000374889
Vitvi12g01888	106.701	-0.280315	0.0805576	-3.47968	0.000502009	0.00179408
Vitvi12g01890	21.9594	-1.2445	0.196518	-6.33274	2.40846e-10	1.84348e-09
Vitvi12g02665	11.4853	-0.838804	0.221069	-3.7943	0.00014806	0.000580864
Vitvi12g01894	816.132	-0.264487	0.0387559	-6.82442	8.82839e-12	7.6002e-11
Vitvi12g01899	204.166	-0.219209	0.0589678	-3.71744	0.00020125	0.000772588
Vitvi12g01900	307.564	0.880326	0.0803675	10.9538	6.37415e-28	1.58414e-26
Vitvi12g01901	40.46	-0.836513	0.158045	-5.29288	1.20405e-07	7.1e-07
Vitvi12g01904	1696.18	0.20812	0.0490588	4.24226	2.21284e-05	9.82072e-05
Vitvi12g01906	308.801	0.843532	0.0685216	12.3105	7.95658e-35	2.85361e-33
Vitvi12g01914	70.7922	0.392496	0.107341	3.65652	0.000255661	0.000963949
Vitvi12g01931	16.6667	-0.789255	0.196559	-4.01536	5.93544e-05	0.000248855
Vitvi12g01937	227.625	0.273436	0.0575318	4.75278	2.00642e-06	1.02133e-05
Vitvi12g01944	61.4541	0.755782	0.127453	5.92987	3.03181e-09	2.09987e-08
Vitvi12g01945	16.6066	0.759036	0.221795	3.42224	0.000621078	0.00218269
Vitvi12g01955	163.722	-0.20143	0.0589835	-3.41503	0.000637753	0.00223516
Vitvi12g02693	281.164	1.23902	0.163191	7.59245	3.1392e-14	3.27881e-13
Vitvi12g01962	16.8408	0.593382	0.173443	3.42118	0.000623494	0.00219078
Vitvi12g01963	284.42	0.52157	0.0575766	9.05871	1.32e-19	1.96553e-18
Vitvi12g01968	58.3706	-0.91593	0.127605	-7.17784	7.08193e-13	6.69648e-12
Vitvi12g01969	1404.79	-0.207131	0.0357237	-5.79813	6.70579e-09	4.49159e-08
Vitvi12g01972	928.495	0.279577	0.0572161	4.88633	1.02733e-06	5.44798e-06
Vitvi12g02698	82.5048	-0.648519	0.0884169	-7.33478	2.22085e-13	2.17819e-12
Vitvi12g01975	95.1069	-0.713673	0.10111	-7.05839	1.68447e-12	1.54197e-11
Vitvi12g01976	136.039	-1.19153	0.0911504	-13.0722	4.74897e-39	2.03097e-37
Vitvi12g01979	306.145	-0.280407	0.0855038	-3.27946	0.00104005	0.00350392
Vitvi12g02701	171.415	0.237092	0.0714685	3.31744	0.000908477	0.00309465
Vitvi12g02705	72.7612	-0.416791	0.0881223	-4.72968	2.24869e-06	1.13742e-05
Vitvi12g01982	139.058	-0.383437	0.0703915	-5.4472	5.1168e-08	3.13907e-07
Vitvi12g01988	17.0953	-0.842193	0.202712	-4.15463	3.25814e-05	0.00014132
Vitvi12g02709	13.9269	-0.885729	0.237992	-3.72167	0.00019791	0.000760601
Vitvi12g01989	9.6779	-1.07468	0.253936	-4.23208	2.31537e-05	0.000102474
Vitvi12g01993	46.219	-1.47992	0.215996	-6.85163	7.30131e-12	6.34154e-11
Vitvi12g01994	5.97224	1.13531	0.271684	4.17881	2.9304e-05	0.000127917
Vitvi12g01996	372.007	0.34005	0.0607237	5.59996	2.14402e-08	1.36453e-07
Vitvi12g02000	10.3457	-1.45292	0.231449	-6.27752	3.44013e-10	2.59542e-09
Vitvi12g02004	62.8349	0.943027	0.185319	5.08866	3.60601e-07	2.021e-06
Vitvi12g02011	660.751	-0.39281	0.0833174	-4.71462	2.42163e-06	1.2204e-05
Vitvi12g02013	363.93	0.187282	0.0448552	4.17526	2.97641e-05	0.000129803
Vitvi12g02020	886.774	0.254027	0.0548974	4.62731	3.70448e-06	1.82528e-05
Vitvi12g02716	264.061	-0.193361	0.0492651	-3.9249	8.6765e-05	0.000355445
Vitvi12g02021	107.63	0.329313	0.0835835	3.93992	8.15076e-05	0.000335229
Vitvi12g02718	227.295	-1.04065	0.122724	-8.47955	2.26058e-17	2.92536e-16
Vitvi12g02033	177.364	0.223134	0.0658685	3.38756	0.00070516	0.00245129
Vitvi12g02034	1035.18	0.404395	0.0427543	9.45859	3.12117e-21	5.16794e-20
Vitvi12g02037	340.18	1.08025	0.0586807	18.4089	1.11447e-75	1.51406e-73
Vitvi12g02039	70.0824	3.5829	0.225835	15.8651	1.10527e-56	9.15827e-55
Vitvi12g02041	48.8035	0.410149	0.117598	3.48771	0.000487177	0.00174497
Vitvi12g02044	32.9908	0.649958	0.124306	5.22868	1.70727e-07	9.9153e-07
Vitvi12g02047	1103.5	0.356396	0.070414	5.06143	4.16124e-07	2.31429e-06
Vitvi12g02723	273.301	-0.267402	0.0620413	-4.31006	1.63211e-05	7.37366e-05
Vitvi12g02051	270.277	0.304153	0.0558343	5.44742	5.11051e-08	3.13571e-07
Vitvi12g02055	926.262	0.489459	0.0426777	11.4687	1.89453e-30	5.45611e-29
Vitvi12g02056	687.704	0.243882	0.0677717	3.59858	0.000319961	0.00118569
Vitvi12g02057	513.988	0.386937	0.040316	9.59761	8.18223e-22	1.3969e-20
Vitvi12g02061	654.523	-0.540581	0.0497172	-10.8731	1.54818e-27	3.73888e-26
Vitvi12g02062	470.218	-0.231301	0.0675044	-3.42646	0.000611495	0.00215176
Vitvi12g02724	76.3486	0.783591	0.104114	7.52628	5.22073e-14	5.37983e-13
Vitvi12g02066	417.376	-0.294028	0.0514527	-5.71453	1.10011e-08	7.22017e-08
Vitvi12g02729	116.602	-0.932531	0.0957296	-9.74131	2.00953e-22	3.56696e-21
Vitvi12g02731	127.427	-0.761672	0.0850005	-8.9608	3.22341e-19	4.67133e-18
Vitvi12g02732	372.057	-0.272991	0.0687666	-3.96982	7.19258e-05	0.000298352
Vitvi12g02071	52.1043	-0.432956	0.12004	-3.60675	0.000310057	0.00115199
Vitvi12g02073	237.261	0.2127	0.0545462	3.89945	9.64115e-05	0.000391625
Vitvi12g02733	38.6319	0.450001	0.107456	4.18775	2.81731e-05	0.000123312
Vitvi12g02736	560.165	0.569317	0.131695	4.323	1.53921e-05	6.9843e-05
Vitvi12g02740	13.8464	1.08843	0.231851	4.69453	2.67214e-06	1.33806e-05
Vitvi12g02741	133.066	-0.538593	0.0856437	-6.28876	3.20009e-10	2.42145e-09
Vitvi12g02743	275.765	-0.698195	0.0715879	-9.75297	1.79152e-22	3.19178e-21
Vitvi12g02081	173.386	-0.348346	0.0687622	-5.06595	4.06375e-07	2.26171e-06
Vitvi12g02084	12.1047	0.593686	0.183197	3.2407	0.00119237	0.00396704
Vitvi12g02085	255.738	-0.338713	0.0631341	-5.36498	8.09589e-08	4.87033e-07
Vitvi12g02088	204.987	-0.741052	0.087581	-8.46133	2.64356e-17	3.40037e-16
Vitvi12g02089	15.8283	-0.705565	0.180851	-3.90136	9.56528e-05	0.00038879
Vitvi12g02745	57.3339	-0.978425	0.126001	-7.7652	8.1518e-15	8.87099e-14
Vitvi12g02746	7.63348	-0.856867	0.25119	-3.41123	0.000646712	0.00226342
Vitvi12g02750	19.3467	-0.797086	0.154309	-5.16553	2.39757e-07	1.37131e-06
Vitvi12g02094	1114.56	-0.490406	0.0641321	-7.64682	2.06016e-14	2.18261e-13
Vitvi12g02096	26.703	-0.680733	0.187222	-3.63596	0.000276944	0.00103884
Vitvi12g02097	86.3863	-0.463004	0.0881981	-5.24959	1.52437e-07	8.9042e-07
Vitvi12g02105	82.5662	-0.308366	0.0854629	-3.60819	0.00030834	0.00114616
Vitvi12g02106	329.684	0.198819	0.0517929	3.83874	0.000123668	0.000492303
Vitvi12g02116	4.38345	-1.23997	0.329321	-3.76524	0.00016639	0.0006469
Vitvi12g02117	6.77394	-1.42206	0.3444	-4.1291	3.64185e-05	0.000156883
Vitvi12g02118	75.5489	-1.16543	0.218775	-5.32708	9.98017e-08	5.93975e-07
Vitvi12g02122	815.448	0.209142	0.045707	4.57572	4.74581e-06	2.30585e-05
Vitvi12g02125	181.058	-0.593308	0.0930976	-6.37297	1.85398e-10	1.43305e-09
Vitvi12g02126	433.328	0.368454	0.0577531	6.37981	1.77311e-10	1.37441e-09
Vitvi12g02129	233.071	0.441046	0.0533601	8.26546	1.3916e-16	1.70554e-15
Vitvi12g02134	872.819	0.409538	0.103913	3.94116	8.10899e-05	0.00033369
Vitvi12g02135	51.9963	0.673535	0.0995526	6.76562	1.32737e-11	1.12508e-10
Vitvi12g02136	724.787	0.434459	0.0448893	9.67847	3.72261e-22	6.47909e-21
Vitvi12g02137	198.948	0.513478	0.0817074	6.28435	3.29235e-10	2.4893e-09
Vitvi12g02138	23.8549	1.38897	0.233031	5.96044	2.51556e-09	1.76039e-08
Vitvi12g02139	447.185	-0.501025	0.0633161	-7.91308	2.51102e-15	2.83113e-14
Vitvi12g02142	269.213	-0.229863	0.0684996	-3.35568	0.000791697	0.00272477
Vitvi12g02150	21.9825	-0.573363	0.155	-3.69911	0.000216354	0.000826362
Vitvi12g02152	169.822	0.219948	0.0673128	3.26755	0.00108482	0.00364231
Vitvi12g02758	46.2553	-0.481778	0.116901	-4.12126	3.76799e-05	0.000161863
Vitvi12g02159	1206.3	-0.659786	0.065178	-10.1228	4.37579e-24	8.5399e-23
Vitvi12g02761	147.473	0.629011	0.118575	5.30476	1.1282e-07	6.67731e-07
Vitvi12g02170	64.3064	0.433577	0.105178	4.12231	3.75091e-05	0.000161216
Vitvi12g02174	165.904	0.604933	0.0980307	6.17085	6.7924e-10	4.99899e-09
Vitvi12g02175	962.115	0.438767	0.0495667	8.85205	8.59236e-19	1.2083e-17
Vitvi13g00001	98.9945	0.291588	0.089275	3.26618	0.00109009	0.00365865
Vitvi13g00004	259.723	1.34313	0.0879579	15.2701	1.20974e-52	8.96166e-51
Vitvi13g00005	91.8313	0.475002	0.0992876	4.78411	1.7175e-06	8.82082e-06
Vitvi13g00007	295.824	-0.309423	0.0530949	-5.82773	5.61879e-09	3.79859e-08
Vitvi13g00009	408.528	-0.440261	0.051785	-8.50171	1.86824e-17	2.43982e-16
Vitvi13g00010	668.712	0.414766	0.0436796	9.49566	2.18822e-21	3.6515e-20
Vitvi13g00012	15609.1	-2.00763	0.105426	-19.0431	7.49576e-81	1.14361e-78
Vitvi13g00013	568.357	-0.196419	0.038019	-5.16634	2.38722e-07	1.3658e-06
Vitvi13g00015	1204.88	-0.728975	0.0799565	-9.11715	7.71292e-20	1.16518e-18
Vitvi13g00019	296.029	-0.175899	0.0530434	-3.31613	0.000912722	0.00310681
Vitvi13g00021	137.002	-0.360558	0.0712993	-5.05696	4.25985e-07	2.3664e-06
Vitvi13g01884	9.36358	0.758725	0.211604	3.58559	0.00033632	0.001242
Vitvi13g00025	19.2132	-0.573712	0.158455	-3.62066	0.000293852	0.00109697
Vitvi13g00026	363.002	-2.41686	0.11348	-21.2977	1.19332e-100	2.84966e-98
Vitvi13g01886	599.047	-0.20947	0.0584922	-3.58117	0.00034206	0.00125981
Vitvi13g00030	541.947	-0.977288	0.0961773	-10.1613	2.95061e-24	5.8385e-23
Vitvi13g00031	1146.49	1.16944	0.0614029	19.0453	7.18182e-81	1.10008e-78
Vitvi13g00034	245.866	0.488255	0.0560676	8.70832	3.08415e-18	4.2168e-17
Vitvi13g00035	198.954	-0.389268	0.0861347	-4.51929	6.20464e-06	2.97258e-05
Vitvi13g00036	141.02	-0.259003	0.0619118	-4.18342	2.87162e-05	0.000125518
Vitvi13g00037	186.429	0.317221	0.0710406	4.46534	7.99399e-06	3.77759e-05
Vitvi13g01887	31.6702	-1.07066	0.142969	-7.48874	6.95357e-14	7.10454e-13
Vitvi13g01888	19.9509	-0.634207	0.169548	-3.74057	0.000183603	0.00070959
Vitvi13g01889	193.282	-1.85193	0.0881156	-21.017	4.58579e-98	1.04946e-95
Vitvi13g00039	56.1214	-0.397096	0.101014	-3.93109	8.45618e-05	0.000346942
Vitvi13g00041	53.8762	-0.865084	0.100474	-8.61	7.30618e-18	9.76366e-17
Vitvi13g01890	53.2729	-0.717689	0.13984	-5.1322	2.86372e-07	1.62439e-06
Vitvi13g00042	280.15	-0.797586	0.0555462	-14.3589	9.36377e-47	5.66943e-45
Vitvi13g01892	109.096	0.804648	0.0999815	8.04797	8.41812e-16	9.79575e-15
Vitvi13g00048	1115.7	0.407336	0.0488667	8.33566	7.70701e-17	9.59869e-16
Vitvi13g00051	476.505	-0.685194	0.0541152	-12.6618	9.63009e-37	3.72483e-35
Vitvi13g00054	487.098	0.251719	0.054935	4.58212	4.60286e-06	2.24008e-05
Vitvi13g00058	2484.76	-1.19083	0.103048	-11.5561	6.87807e-31	2.02948e-29
Vitvi13g00060	170.847	-0.485681	0.101365	-4.7914	1.65625e-06	8.52218e-06
Vitvi13g00066	183.397	-0.31886	0.0793454	-4.01863	5.85373e-05	0.00024559
Vitvi13g00071	133.961	-0.441673	0.0916039	-4.82156	1.42441e-06	7.39959e-06
Vitvi13g00074	104.447	0.488081	0.0710677	6.86783	6.51877e-12	5.68831e-11
Vitvi13g00079	15.3257	-0.613378	0.18339	-3.34467	0.000823804	0.00282869
Vitvi13g00086	375.066	-0.937191	0.104621	-8.958	3.30631e-19	4.78426e-18
Vitvi13g00087	309.52	-0.283717	0.0886916	-3.19891	0.00137946	0.0045334
Vitvi13g00088	171.89	-0.34131	0.0702677	-4.85728	1.19008e-06	6.25155e-06
Vitvi13g00091	34.0495	1.74101	0.17215	10.1133	4.82108e-24	9.38987e-23
Vitvi13g00092	1101.46	-0.312323	0.0614637	-5.08142	3.74625e-07	2.09471e-06
Vitvi13g00097	110.417	0.364625	0.0823292	4.42887	9.47303e-06	4.43131e-05
Vitvi13g00098	55.3804	-0.314702	0.0895311	-3.515	0.000439748	0.00158826
Vitvi13g00104	637.756	0.249374	0.0345863	7.2102	5.58686e-13	5.3181e-12
Vitvi13g00105	208.906	-0.385108	0.0685163	-5.62067	1.90214e-08	1.21683e-07
Vitvi13g00106	304.229	0.272148	0.0676528	4.02272	5.75304e-05	0.000241682
Vitvi13g00107	936.458	1.43913	0.0540391	26.6313	2.94689e-156	2.05998e-153
Vitvi13g00108	22.4072	-0.931153	0.204124	-4.5617	5.07419e-06	2.45702e-05
Vitvi13g00110	392.892	-0.661936	0.0566257	-11.6897	1.43925e-31	4.43387e-30
Vitvi13g00112	130.06	0.218412	0.0679242	3.21553	0.00130205	0.00429975
Vitvi13g00113	503.41	-0.436769	0.0640556	-6.81859	9.19382e-12	7.89712e-11
Vitvi13g00114	57.7285	-2.90846	0.152992	-19.0106	1.39471e-80	2.10285e-78
Vitvi13g00116	94.641	1.0632	0.0782536	13.5866	4.80806e-42	2.38216e-40
Vitvi13g01898	28.5357	-0.713269	0.188614	-3.78164	0.000155797	0.000608731
Vitvi13g00122	41.6268	1.62054	0.1471	11.0166	3.17794e-28	8.00146e-27
Vitvi13g00123	1173.35	-0.774486	0.0897993	-8.62463	6.4301e-18	8.61988e-17
Vitvi13g00126	128.879	-0.657976	0.0685711	-9.59553	8.34867e-22	1.42405e-20
Vitvi13g01899	33.6126	0.549591	0.14089	3.90087	9.58495e-05	0.000389384
Vitvi13g01900	744.832	1.01898	0.0941409	10.824	2.64998e-27	6.3125e-26
Vitvi13g00131	1603.43	-0.81273	0.0901436	-9.01595	1.95179e-19	2.87401e-18
Vitvi13g00134	584.12	0.382111	0.0843159	4.5319	5.84549e-06	2.81173e-05
Vitvi13g00136	344.539	0.220152	0.0487235	4.51839	6.23125e-06	2.98361e-05
Vitvi13g01902	64.8655	-3.33544	0.270508	-12.3303	6.22496e-35	2.24724e-33
Vitvi13g00142	135.922	-0.901961	0.115399	-7.81601	5.45241e-15	5.99797e-14
Vitvi13g00143	72.0931	1.04301	0.0987738	10.5596	4.58689e-26	1.02292e-24
Vitvi13g01904	366.758	-1.33074	0.0955117	-13.9327	4.00824e-44	2.15833e-42
Vitvi13g00147	175.813	0.278746	0.0576971	4.8312	1.3571e-06	7.07571e-06
Vitvi13g00149	741.556	0.710385	0.0551465	12.8818	5.69959e-38	2.32131e-36
Vitvi13g00156	509.997	-0.513881	0.0677645	-7.58333	3.36787e-14	3.51002e-13
Vitvi13g01907	232.048	-0.776308	0.084413	-9.19654	3.69657e-20	5.68943e-19
Vitvi13g00157	957.611	0.503936	0.0365765	13.7776	3.4758e-43	1.79374e-41
Vitvi13g00158	192.937	0.205079	0.0548758	3.73715	0.00018612	0.000718305
Vitvi13g00161	290.168	-0.847375	0.108562	-7.80544	5.9294e-15	6.49666e-14
Vitvi13g00162	7.97456	-1.74998	0.326646	-5.35742	8.44195e-08	5.07058e-07
Vitvi13g00164	8.48637	-1.21565	0.293493	-4.14199	3.44309e-05	0.000148804
Vitvi13g00166	6.97757	-1.22483	0.315043	-3.8878	0.000101156	0.000409082
Vitvi13g00168	11.812	-2.08618	0.284037	-7.34475	2.06149e-13	2.03018e-12
Vitvi13g00169	15.5872	-1.00226	0.191351	-5.23779	1.62507e-07	9.46832e-07
Vitvi13g00170	462.022	-2.04055	0.162753	-12.5377	4.64055e-36	1.75952e-34
Vitvi13g01911	1584.3	0.576264	0.0557543	10.3358	4.85386e-25	1.01312e-23
Vitvi13g00175	754.379	-0.252155	0.0434616	-5.80179	6.56099e-09	4.40074e-08
Vitvi13g00176	15.9707	-0.670941	0.173134	-3.87527	0.000106505	0.00042882
Vitvi13g00177	1056.28	0.560909	0.0523432	10.716	8.56425e-27	1.98117e-25
Vitvi13g00178	23.1081	-0.592479	0.157181	-3.7694	0.000163642	0.000637119
Vitvi13g00179	163.538	-0.253566	0.0707612	-3.58341	0.000339138	0.00125085
Vitvi13g00180	291.368	0.247448	0.0553106	4.47379	7.68437e-06	3.64203e-05
Vitvi13g00181	529.654	-0.334524	0.0526648	-6.35195	2.12608e-10	1.63515e-09
Vitvi13g01915	362.967	0.182499	0.0432925	4.21549	2.49241e-05	0.000109779
Vitvi13g00183	43.0817	-0.459361	0.119858	-3.83255	0.000126823	0.000503715
Vitvi13g00187	662.85	0.349704	0.0555679	6.29328	3.10823e-10	2.35379e-09
Vitvi13g00190	127	0.485652	0.0757986	6.40713	1.48281e-10	1.15568e-09
Vitvi13g01917	373.183	-0.244338	0.0672451	-3.63354	0.000279555	0.00104757
Vitvi13g00191	26.3805	0.495585	0.127304	3.89292	9.90459e-05	0.000401369
Vitvi13g00192	1300.17	0.440173	0.0728695	6.04056	1.53576e-09	1.09689e-08
Vitvi13g00194	182.731	0.279366	0.067906	4.11401	3.88847e-05	0.00016676
Vitvi13g00195	319.636	-0.329288	0.0568688	-5.79031	7.02555e-09	4.69759e-08
Vitvi13g00196	771.224	0.349216	0.0920687	3.793	0.00014884	0.000583644
Vitvi13g00197	543.578	-1.69568	0.16037	-10.5736	3.95148e-26	8.83784e-25
Vitvi13g01919	3130.21	-1.66095	0.149656	-11.0985	1.27543e-28	3.31104e-27
Vitvi13g00199	597.263	0.240607	0.0512677	4.69314	2.69038e-06	1.34684e-05
Vitvi13g01920	29.2695	-0.603792	0.168589	-3.58144	0.000341709	0.001259
Vitvi13g00200	482.639	0.222329	0.043361	5.1274	2.93772e-07	1.66391e-06
Vitvi13g00203	2467.91	1.45049	0.161364	8.98893	2.4966e-19	3.64415e-18
Vitvi13g00204	144.59	0.594685	0.0640126	9.29012	1.54112e-20	2.43333e-19
Vitvi13g00205	251.087	-0.165132	0.0518882	-3.18246	0.00146031	0.00477325
Vitvi13g00207	295.609	0.416323	0.0522069	7.97447	1.53033e-15	1.74692e-14
Vitvi13g00208	289.812	0.775254	0.0635396	12.2011	3.06573e-34	1.07741e-32
Vitvi13g00211	435.429	-0.231011	0.0657708	-3.51236	0.000444143	0.00160217
Vitvi13g00213	717.474	0.15379	0.0373311	4.11962	3.79503e-05	0.000162934
Vitvi13g00218	746.999	0.269868	0.0555549	4.85769	1.18765e-06	6.2405e-06
Vitvi13g00221	429.844	0.667639	0.0948322	7.04021	1.91952e-12	1.75006e-11
Vitvi13g00223	382.622	-0.536394	0.0699994	-7.66283	1.81879e-14	1.93276e-13
Vitvi13g01922	21.1455	-1.19184	0.174813	-6.8178	9.24427e-12	7.9369e-11
Vitvi13g01923	87.3756	-1.96976	0.157321	-12.5207	5.75283e-36	2.16842e-34
Vitvi13g01926	90.9212	-1.66866	0.149751	-11.1429	7.75637e-29	2.03973e-27
Vitvi13g01927	1283.07	-1.6889	0.198863	-8.49279	2.01726e-17	2.62463e-16
Vitvi13g01928	507.581	-1.97336	0.18093	-10.9068	1.06985e-27	2.61325e-26
Vitvi13g00225	1551.04	0.617654	0.104136	5.93124	3.00662e-09	2.08339e-08
Vitvi13g00233	128.099	-0.351994	0.102602	-3.43068	0.000602069	0.0021217
Vitvi13g00234	1645.53	0.335834	0.0672725	4.99214	5.97125e-07	3.25641e-06
Vitvi13g00235	496.451	-0.247651	0.0722063	-3.42977	0.000604085	0.00212822
Vitvi13g00236	868.496	0.175785	0.0526422	3.33925	0.000840056	0.00287935
Vitvi13g00241	586.209	0.582325	0.0581482	10.0145	1.3162e-23	2.5039e-22
Vitvi13g01934	4.81819	-1.15413	0.348949	-3.30745	0.00094149	0.0031954
Vitvi13g00242	337.986	0.725475	0.0732549	9.90343	4.02256e-23	7.46047e-22
Vitvi13g00244	146.238	1.06813	0.0735338	14.5257	8.3233e-48	5.27193e-46
Vitvi13g00246	422.947	0.160368	0.0435613	3.68143	0.000231929	0.00088121
Vitvi13g01939	44.067	0.448807	0.12934	3.46997	0.00052052	0.00185524
Vitvi13g01950	66.8946	-0.961468	0.147806	-6.50494	7.77249e-11	6.18565e-10
Vitvi13g01951	139.131	-0.609141	0.0965821	-6.30697	2.84544e-10	2.16374e-09
Vitvi13g01953	179.448	-0.663616	0.0808248	-8.21055	2.20179e-16	2.66873e-15
Vitvi13g01954	67.673	-0.755214	0.131133	-5.75914	8.45421e-09	5.61477e-08
Vitvi13g00258	419.115	-0.842686	0.0900827	-9.35458	8.39298e-21	1.35354e-19
Vitvi13g00260	39.3739	-0.896337	0.11449	-7.82898	4.91827e-15	5.4337e-14
Vitvi13g00263	437.139	-0.364654	0.0492692	-7.40126	1.349e-13	1.3489e-12
Vitvi13g00264	42.9753	-2.37358	0.22392	-10.6001	2.97559e-26	6.71375e-25
Vitvi13g00265	2109.07	-0.271642	0.0400452	-6.78339	1.17386e-11	9.99813e-11
Vitvi13g01958	92.6332	-0.836917	0.100098	-8.36098	6.2198e-17	7.80459e-16
Vitvi13g00269	1655.78	0.13732	0.042175	3.25596	0.0011301	0.00377686
Vitvi13g01959	228.43	0.326938	0.070391	4.6446	3.40731e-06	1.68555e-05
Vitvi13g00275	246.897	-0.331457	0.0628736	-5.2718	1.35094e-07	7.92731e-07
Vitvi13g01966	1477.72	0.490195	0.0730066	6.71439	1.88851e-11	1.57877e-10
Vitvi13g00278	19.9896	1.05953	0.200116	5.29457	1.19295e-07	7.0389e-07
Vitvi13g01968	12.3925	-0.687366	0.214738	-3.20096	0.00136972	0.00450524
Vitvi13g00282	478.794	0.440638	0.0399992	11.0162	3.19373e-28	8.03595e-27
Vitvi13g00284	35.6489	-1.48932	0.221392	-6.72706	1.73123e-11	1.45265e-10
Vitvi13g01969	18.2493	-1.30415	0.235148	-5.5461	2.92117e-08	1.83483e-07
Vitvi13g01971	634.454	0.201842	0.0399108	5.05734	4.25143e-07	2.36206e-06
Vitvi13g00286	137.845	0.216618	0.0612599	3.53605	0.000406157	0.00147581
Vitvi13g00287	190.701	-0.31443	0.0767089	-4.099	4.1494e-05	0.00017729
Vitvi13g00288	3944.65	-0.366775	0.0509813	-7.19431	6.27752e-13	5.9593e-12
Vitvi13g01972	313.754	-0.876171	0.116332	-7.53167	5.00951e-14	5.17187e-13
Vitvi13g00292	470.334	0.33124	0.0876411	3.77951	0.000157137	0.000613345
Vitvi13g00295	390.548	0.22713	0.0483535	4.69727	2.63656e-06	1.32144e-05
Vitvi13g01976	76.1544	-3.1298	0.158006	-19.8081	2.53453e-87	4.53234e-85
Vitvi13g01977	102.802	-0.978073	0.14148	-6.91314	4.74035e-12	4.18393e-11
Vitvi13g01979	195.751	-1.01451	0.124077	-8.17642	2.92411e-16	3.51873e-15
Vitvi13g01982	187.396	-1.54479	0.0879219	-17.57	4.18016e-69	4.79745e-67
Vitvi13g00300	14729.6	0.208615	0.0344241	6.06016	1.35989e-09	9.74531e-09
Vitvi13g00305	254.16	-0.995305	0.0825862	-12.0517	1.89969e-33	6.45205e-32
Vitvi13g01984	39.402	0.680727	0.211327	3.2212	0.00127653	0.00422401
Vitvi13g01988	106.968	-0.274498	0.0719319	-3.81608	0.000135589	0.000535655
Vitvi13g01865	23.4649	1.0435	0.145785	7.15776	8.20077e-13	7.70139e-12
Vitvi13g00314	221.702	0.314348	0.0721475	4.35702	1.31845e-05	6.04249e-05
Vitvi13g01992	78.6506	0.555978	0.109124	5.09494	3.48849e-07	1.9577e-06
Vitvi13g00320	304.774	-0.171628	0.0538484	-3.18725	0.00143633	0.00470221
Vitvi13g00321	57.5597	-0.664698	0.116943	-5.68394	1.31624e-08	8.5615e-08
Vitvi13g00323	20.9694	-0.858011	0.167311	-5.12823	2.92484e-07	1.65735e-06
Vitvi13g00325	264.398	1.35889	0.10128	13.4172	4.794e-41	2.25324e-39
Vitvi13g00326	860.976	-0.765853	0.0940672	-8.14156	3.9022e-16	4.64627e-15
Vitvi13g00327	464.733	0.26819	0.0818177	3.2779	0.00104581	0.00352116
Vitvi13g00328	1151.84	0.301098	0.0480257	6.26953	3.62147e-10	2.72635e-09
Vitvi13g00329	423.885	-2.11536	0.160005	-13.2206	6.67448e-40	3.01544e-38
Vitvi13g00330	66.3662	-0.45582	0.121674	-3.74623	0.000179509	0.000694882
Vitvi13g00332	179.309	0.776646	0.0928146	8.36771	5.87479e-17	7.38856e-16
Vitvi13g01994	32.6475	-0.535527	0.155344	-3.44736	0.000566092	0.00200466
Vitvi13g00334	1056.18	0.478196	0.0584004	8.18822	2.65114e-16	3.19725e-15
Vitvi13g00340	179.172	-1.62758	0.101263	-16.0728	3.96094e-58	3.39925e-56
Vitvi13g01997	77.0934	-0.359813	0.0937433	-3.83828	0.0001239	0.000493126
Vitvi13g01998	130.65	-0.451331	0.121902	-3.7024	0.000213572	0.000816872
Vitvi13g00343	313.823	1.24266	0.107185	11.5936	4.44256e-31	1.32405e-29
Vitvi13g00344	647.807	1.5054	0.0639873	23.5265	2.18381e-122	8.83799e-120
Vitvi13g00345	170.556	-0.253726	0.0689844	-3.67802	0.000235055	0.000891677
Vitvi13g00346	315.618	-0.166494	0.05097	-3.2665	0.00108887	0.00365526
Vitvi13g00347	139.602	0.519737	0.0755122	6.88282	5.86808e-12	5.13334e-11
Vitvi13g00350	236.969	-0.381019	0.0758872	-5.02086	5.14401e-07	2.82854e-06
Vitvi13g00351	278.016	1.29005	0.0848402	15.2056	3.24642e-52	2.35057e-50
Vitvi13g02003	243.895	0.454037	0.0612603	7.41159	1.24791e-13	1.25218e-12
Vitvi13g00355	998.168	0.643561	0.0479723	13.4153	4.92164e-41	2.31041e-39
Vitvi13g00364	256.223	0.385942	0.0547576	7.04818	1.81269e-12	1.6554e-11
Vitvi13g00365	246.668	-0.310254	0.0629514	-4.92847	8.28751e-07	4.43651e-06
Vitvi13g00369	136.403	-2.09674	0.0999495	-20.978	1.04132e-97	2.34126e-95
Vitvi13g00370	27.2184	-1.35173	0.144641	-9.3454	9.15387e-21	1.47255e-19
Vitvi13g02006	628.113	0.683232	0.0582476	11.7298	8.96769e-32	2.81684e-30
Vitvi13g00371	61.9444	0.437423	0.101043	4.32907	1.49744e-05	6.8068e-05
Vitvi13g02008	754.839	0.611182	0.0705783	8.65963	4.73278e-18	6.39133e-17
Vitvi13g02009	491.7	0.549892	0.0967102	5.68598	1.30064e-08	8.4669e-08
Vitvi13g02010	275.95	0.345441	0.0655177	5.27249	1.34587e-07	7.90114e-07
Vitvi13g00377	695.93	-1.89441	0.146829	-12.9022	4.37583e-38	1.79358e-36
Vitvi13g00378	92.3171	-1.76411	0.144539	-12.2051	2.91851e-34	1.02849e-32
Vitvi13g00380	5163.25	-2.11466	0.176925	-11.9523	6.31473e-33	2.10932e-31
Vitvi13g00381	1115.58	-2.02378	0.200051	-10.1163	4.67577e-24	9.11148e-23
Vitvi13g00382	4858.66	-2.0154	0.170169	-11.8435	2.32497e-32	7.55606e-31
Vitvi13g00383	4208.05	-1.97602	0.187592	-10.5336	6.047e-26	1.34077e-24
Vitvi13g00388	1134.51	1.73354	0.117025	14.8134	1.2007e-49	8.04241e-48
Vitvi13g00389	176.791	0.597985	0.139056	4.30031	1.70556e-05	7.6829e-05
Vitvi13g00391	676.235	0.484082	0.0670191	7.22305	5.08331e-13	4.85078e-12
Vitvi13g02014	5.54178	1.40492	0.336476	4.17541	2.97449e-05	0.000129748
Vitvi13g02018	56.2359	1.82898	0.217949	8.39178	4.78844e-17	6.05397e-16
Vitvi13g00405	5.4925	-0.955685	0.274798	-3.47777	0.000505603	0.00180592
Vitvi13g00410	18.1578	1.77131	0.312723	5.66416	1.4775e-08	9.5761e-08
Vitvi13g00417	32.6819	-0.440949	0.116784	-3.77576	0.000159519	0.000621822
Vitvi13g00431	523.396	-0.985464	0.0931313	-10.5814	3.63331e-26	8.14044e-25
Vitvi13g02022	559.654	-0.832224	0.0989234	-8.41282	4.00286e-17	5.0909e-16
Vitvi13g02024	219.262	1.74033	0.163031	10.6749	1.33471e-26	3.06362e-25
Vitvi13g02025	543.801	-0.930938	0.102371	-9.09375	9.56843e-20	1.43758e-18
Vitvi13g00451	188.875	1.54234	0.157843	9.77134	1.49458e-22	2.67018e-21
Vitvi13g00452	541.639	-0.842695	0.0975079	-8.64233	5.50774e-18	7.40924e-17
Vitvi13g02026	80.4795	0.863442	0.114706	7.52746	5.17371e-14	5.3328e-13
Vitvi13g02028	438.638	0.908138	0.0860791	10.55	5.07729e-26	1.13032e-24
Vitvi13g00471	30.1927	1.13934	0.184452	6.1769	6.53713e-10	4.81481e-09
Vitvi13g00474	231.029	0.367991	0.10674	3.44755	0.000565686	0.00200359
Vitvi13g00481	11.7334	0.812927	0.232393	3.49806	0.00046865	0.00168426
Vitvi13g00487	184.506	0.656585	0.103655	6.33434	2.38365e-10	1.82558e-09
Vitvi13g00490	53.569	0.99489	0.150888	6.59355	4.29446e-11	3.4892e-10
Vitvi13g00491	579.624	0.768576	0.112473	6.83339	8.29287e-12	7.15521e-11
Vitvi13g00495	206.831	0.403012	0.0692093	5.8231	5.77672e-09	3.89781e-08
Vitvi13g00496	183.375	0.513946	0.0606897	8.46843	2.48731e-17	3.20905e-16
Vitvi13g00501	359.8	-0.464566	0.0548088	-8.47612	2.32837e-17	3.01106e-16
Vitvi13g02031	677.735	-0.532887	0.0637033	-8.36514	6.00423e-17	7.5464e-16
Vitvi13g00507	36.9998	-0.630629	0.153753	-4.10157	4.10356e-05	0.000175436
Vitvi13g02035	47.7354	-1.52144	0.176788	-8.60599	7.56583e-18	1.00966e-16
Vitvi13g00512	1548.3	0.492638	0.0352753	13.9655	2.53041e-44	1.37995e-42
Vitvi13g00513	987.2	0.416501	0.0308576	13.4975	1.61753e-41	7.76394e-40
Vitvi13g00517	93.9294	0.53845	0.135317	3.97919	6.9151e-05	0.00028767
Vitvi13g00519	2.12787	-1.9935	0.599301	-3.32638	0.000879831	0.0030055
Vitvi13g02039	11.0423	0.720712	0.207721	3.46962	0.000521202	0.0018575
Vitvi13g00523	86.0019	0.445744	0.0854911	5.21392	1.84888e-07	1.07006e-06
Vitvi13g00526	225.384	0.364097	0.0587568	6.19667	5.76691e-10	4.26796e-09
Vitvi13g00527	95.4179	0.737978	0.143505	5.14253	2.71065e-07	1.54235e-06
Vitvi13g02041	111.18	0.357413	0.0825424	4.33005	1.49077e-05	6.77812e-05
Vitvi13g00528	759.377	0.219971	0.0372291	5.90859	3.4505e-09	2.37872e-08
Vitvi13g00529	488.006	-0.300243	0.0684595	-4.3857	1.15613e-05	5.34123e-05
Vitvi13g00530	334.926	0.311067	0.0511798	6.07791	1.21757e-09	8.75972e-09
Vitvi13g00536	336.291	-0.80133	0.0839326	-9.54729	1.33128e-21	2.25181e-20
Vitvi13g02046	147.321	2.72699	0.115144	23.6834	5.35246e-124	2.23681e-121
Vitvi13g02047	159.657	0.216373	0.0589594	3.66987	0.00024267	0.000917938
Vitvi13g00543	55.6141	0.379829	0.0960315	3.95525	7.64547e-05	0.000315697
Vitvi13g00562	750.81	-0.533338	0.0624732	-8.53706	1.3768e-17	1.81715e-16
Vitvi13g02054	4236.23	0.71537	0.0311894	22.9363	2.01861e-116	7.05539e-114
Vitvi13g02055	95.0059	0.92053	0.107876	8.53324	1.42306e-17	1.87628e-16
Vitvi13g00565	215.459	0.28355	0.0584079	4.85465	1.20598e-06	6.32987e-06
Vitvi13g00567	604.511	0.323448	0.0589877	5.48332	4.17418e-08	2.58347e-07
Vitvi13g00568	1642.16	0.192966	0.0569776	3.38669	0.000707413	0.00245823
Vitvi13g00575	206.617	-0.379286	0.0784569	-4.83432	1.336e-06	6.97705e-06
Vitvi13g00577	204.076	0.263619	0.071881	3.66744	0.000244993	0.000926362
Vitvi13g00587	283.024	-0.325207	0.0681546	-4.77161	1.82763e-06	9.34772e-06
Vitvi13g00590	55.518	-0.767304	0.23247	-3.30066	0.000964571	0.00326912
Vitvi13g00601	616.468	0.454532	0.0435714	10.4319	1.77332e-25	3.80038e-24
Vitvi13g00602	294.898	0.338862	0.052506	6.45378	1.09094e-10	8.57565e-10
Vitvi13g00605	2052.78	-1.45097	0.11567	-12.5441	4.28419e-36	1.62761e-34
Vitvi13g00607	280.546	0.386191	0.0478584	8.06947	7.06065e-16	8.26113e-15
Vitvi13g00610	481.554	0.356028	0.0390483	9.11762	7.67955e-20	1.1606e-18
Vitvi13g00613	527.29	0.203783	0.0492486	4.13785	3.50575e-05	0.000151377
Vitvi13g00614	453.286	-0.38909	0.0728751	-5.33913	9.33921e-08	5.57987e-07
Vitvi13g00618	49.2442	-0.431626	0.104971	-4.11184	3.9252e-05	0.000168297
Vitvi13g00619	94.1304	0.341387	0.0766809	4.45205	8.50533e-06	4.00593e-05
Vitvi13g00622	3153.56	0.27119	0.0466568	5.81243	6.15725e-09	4.14222e-08
Vitvi13g00628	188.529	0.654411	0.0620344	10.5492	5.12505e-26	1.14029e-24
Vitvi13g02062	6.75148	1.17225	0.298809	3.92308	8.74252e-05	0.000357997
Vitvi13g00631	465.117	0.486678	0.108687	4.4778	7.54156e-06	3.57831e-05
Vitvi13g00638	459.303	-0.390201	0.0536808	-7.26891	3.62403e-13	3.49732e-12
Vitvi13g00639	267.608	-0.254822	0.065961	-3.86322	0.000111902	0.000449
Vitvi13g00643	33.4636	0.622578	0.119612	5.20499	1.94011e-07	1.12066e-06
Vitvi13g00644	495.183	0.243363	0.0540879	4.4994	6.81463e-06	3.24823e-05
Vitvi13g00646	725.423	-0.38068	0.0564802	-6.74006	1.58324e-11	1.33372e-10
Vitvi13g00650	562.751	0.242266	0.0473577	5.11566	3.12654e-07	1.76592e-06
Vitvi13g00651	762.723	-0.238477	0.0506624	-4.70719	2.51161e-06	1.2631e-05
Vitvi13g00656	287.018	0.278113	0.0520328	5.34495	9.04404e-08	5.4153e-07
Vitvi13g00657	342.063	-0.454551	0.0514319	-8.83791	9.75264e-19	1.36647e-17
Vitvi13g00659	1130.53	-0.228276	0.0563134	-4.05367	5.04203e-05	0.000213351
Vitvi13g00661	448.687	0.197016	0.0541505	3.63831	0.000274435	0.00102989
Vitvi13g00663	109.625	-0.392816	0.0913313	-4.30101	1.70024e-05	7.66076e-05
Vitvi13g00665	124.233	-0.595068	0.0721181	-8.25129	1.56691e-16	1.91369e-15
Vitvi13g00669	311.401	-0.811725	0.108306	-7.49473	6.64345e-14	6.7931e-13
Vitvi13g00673	180.388	0.558847	0.0944617	5.91612	3.29622e-09	2.27604e-08
Vitvi13g00677	179.972	0.294971	0.0628656	4.69209	2.70429e-06	1.35327e-05
Vitvi13g00678	1040.16	-0.122564	0.0313856	-3.9051	9.41871e-05	0.000383197
Vitvi13g00684	446.911	0.251651	0.0585329	4.29931	1.7133e-05	7.71689e-05
Vitvi13g00686	74.5647	0.518909	0.097816	5.30495	1.12705e-07	6.67259e-07
Vitvi13g00687	482.373	0.230514	0.0611018	3.77262	0.000161544	0.000629267
Vitvi13g02066	328.075	-0.395053	0.0715797	-5.51906	3.40811e-08	2.12817e-07
Vitvi13g02067	2092.98	0.229856	0.0360236	6.38072	1.76259e-10	1.36736e-09
Vitvi13g00692	422.563	0.248271	0.0484534	5.12392	2.99246e-07	1.69243e-06
Vitvi13g00695	1525.4	-1.63329	0.165871	-9.84676	7.07924e-23	1.28932e-21
Vitvi13g02070	216.067	1.29139	0.0917707	14.0719	5.6503e-45	3.17134e-43
Vitvi13g00697	124.388	0.299031	0.0750164	3.9862	6.71388e-05	0.000279814
Vitvi13g00698	177.659	0.736957	0.0675888	10.9035	1.10872e-27	2.70648e-26
Vitvi13g00699	1641.76	0.54274	0.031521	17.2184	1.93274e-66	2.10504e-64
Vitvi13g00701	1721.54	-1.52056	0.147788	-10.2888	7.91411e-25	1.62713e-23
Vitvi13g00702	231.321	-1.52701	0.148602	-10.2759	9.05285e-25	1.85333e-23
Vitvi13g02077	1259.67	2.27151	0.129114	17.5931	2.78427e-69	3.21462e-67
Vitvi13g00706	373.968	-0.443625	0.0768567	-5.77211	7.82842e-09	5.21447e-08
Vitvi13g00708	580.687	0.258654	0.0361998	7.14519	8.98741e-13	8.42161e-12
Vitvi13g00709	189.472	-0.436132	0.067664	-6.44556	1.15174e-10	9.03326e-10
Vitvi13g00710	996.865	-1.00595	0.0767552	-13.106	3.04166e-39	1.31841e-37
Vitvi13g00711	234.406	0.228212	0.0575394	3.96619	7.3032e-05	0.000302604
Vitvi13g00714	139.066	1.17782	0.0870668	13.5278	1.07209e-41	5.1978e-40
Vitvi13g00717	116.65	-0.28706	0.0794603	-3.61262	0.000303114	0.00112815
Vitvi13g00718	228.693	0.361675	0.0710204	5.09255	3.53275e-07	1.98196e-06
Vitvi13g00722	200.58	-0.33106	0.0531755	-6.22579	4.79133e-10	3.57277e-09
Vitvi13g00723	424.445	0.364675	0.0434857	8.38609	5.02568e-17	6.34139e-16
Vitvi13g00732	453.584	0.293464	0.045963	6.38478	1.71644e-10	1.33317e-09
Vitvi13g00733	9.15293	1.32325	0.276622	4.7836	1.72185e-06	8.83727e-06
Vitvi13g02089	95.3201	0.982573	0.133783	7.34455	2.06458e-13	2.0327e-12
Vitvi13g02090	34.07	1.43958	0.196515	7.32552	2.37975e-13	2.32987e-12
Vitvi13g00736	198.446	0.44133	0.0693054	6.3679	1.91628e-10	1.48032e-09
Vitvi13g00745	182.62	0.356481	0.0600933	5.93212	2.99049e-09	2.07275e-08
Vitvi13g00747	900.8	-0.413631	0.0774118	-5.34326	9.12891e-08	5.46016e-07
Vitvi13g00749	314.432	0.214394	0.061697	3.47495	0.000510951	0.00182316
Vitvi13g00750	153.948	-0.61003	0.115563	-5.27877	1.30053e-07	7.65015e-07
Vitvi13g00764	64.8962	-0.59962	0.105841	-5.6653	1.4677e-08	9.5174e-08
Vitvi13g00768	185.519	0.276967	0.0623057	4.44529	8.77743e-06	4.12752e-05
Vitvi13g00778	758.389	0.233492	0.0517465	4.51224	6.41471e-06	3.06597e-05
Vitvi13g00779	100.455	-0.445894	0.0899297	-4.95826	7.11291e-07	3.84249e-06
Vitvi13g00790	328.002	0.493757	0.0605496	8.15458	3.50402e-16	4.18902e-15
Vitvi13g00792	300.247	-0.416598	0.0458977	-9.07665	1.11963e-19	1.67431e-18
Vitvi13g00793	96.3161	-1.02091	0.128423	-7.94958	1.87144e-15	2.12497e-14
Vitvi13g00794	105.415	0.95257	0.127795	7.4539	9.06184e-14	9.20964e-13
Vitvi13g02104	113.853	-1.14623	0.120597	-9.50463	2.00769e-21	3.359e-20
Vitvi13g02106	94.1175	0.331747	0.102289	3.24324	0.0011818	0.00393424
Vitvi13g00807	355.454	0.645705	0.0670208	9.6344	5.72243e-22	9.85709e-21
Vitvi13g02109	69.4367	0.318464	0.0928776	3.42886	0.00060612	0.0021348
Vitvi13g02110	36.9295	1.98621	0.134611	14.7552	2.84962e-49	1.88246e-47
Vitvi13g00810	15.5362	0.683926	0.206362	3.3142	0.000919051	0.00312533
Vitvi13g00814	4.52842	2.40577	0.339947	7.07689	1.47428e-12	1.35602e-11
Vitvi13g00818	9.24794	1.13809	0.236555	4.81109	1.50111e-06	7.76862e-06
Vitvi13g00819	22.1569	0.912266	0.152478	5.98294	2.19151e-09	1.54204e-08
Vitvi13g00824	633.155	0.244697	0.0607004	4.03123	5.54855e-05	0.000233448
Vitvi13g02120	17.4181	0.631296	0.182819	3.45313	0.000554119	0.00196551
Vitvi13g02126	29.4278	0.753089	0.206251	3.65132	0.000260896	0.00098182
Vitvi13g00858	312.444	-0.163662	0.0449325	-3.64239	0.000270121	0.00101479
Vitvi13g00864	260.856	0.292288	0.0706851	4.13508	3.54837e-05	0.000153089
Vitvi13g00870	212.679	-0.831673	0.087978	-9.4532	3.28618e-21	5.42947e-20
Vitvi13g00872	305.858	0.309848	0.042516	7.28779	3.15084e-13	3.05601e-12
Vitvi13g00873	633.213	0.254859	0.0404549	6.29983	2.97965e-10	2.26133e-09
Vitvi13g00877	202.018	-0.245523	0.0641702	-3.82612	0.000130178	0.000515707
Vitvi13g00880	178.617	-0.270373	0.0712966	-3.79222	0.000149306	0.000585214
Vitvi13g02140	297.583	0.510346	0.0781226	6.53263	6.46258e-11	5.17855e-10
Vitvi13g00887	621.407	-0.551545	0.0524025	-10.5252	6.61429e-26	1.46317e-24
Vitvi13g00904	10.4044	-0.762278	0.229001	-3.32872	0.000872475	0.00298169
Vitvi13g00905	652.093	0.283138	0.0574449	4.92886	8.27102e-07	4.42829e-06
Vitvi13g00918	364.597	0.334636	0.0706318	4.73776	2.16093e-06	1.09621e-05
Vitvi13g00921	339.181	-0.525596	0.0604155	-8.69968	3.32831e-18	4.54255e-17
Vitvi13g00924	507.984	-0.216042	0.0443111	-4.87557	1.08494e-06	5.73289e-06
Vitvi13g00925	416.512	0.312238	0.0760295	4.1068	4.01182e-05	0.000171858
Vitvi13g00934	1293.79	-0.235901	0.0463145	-5.09346	3.51588e-07	1.97278e-06
Vitvi13g02155	135.835	-1.09738	0.156368	-7.01792	2.25195e-12	2.04007e-11
Vitvi13g00943	976.196	0.786455	0.139669	5.63085	1.79328e-08	1.15122e-07
Vitvi13g00946	148.345	0.534549	0.0655794	8.15117	3.60411e-16	4.30199e-15
Vitvi13g00948	14.4066	2.58733	0.386728	6.69032	2.22683e-11	1.84954e-10
Vitvi13g00954	767.126	0.316905	0.0524422	6.04294	1.51329e-09	1.08164e-08
Vitvi13g00960	5.09325	-0.974764	0.302015	-3.22753	0.00124862	0.0041394
Vitvi13g00962	17.9936	-0.563833	0.156304	-3.60728	0.000309421	0.0011498
Vitvi13g00974	302.587	0.591318	0.0865937	6.82865	8.57198e-12	7.38608e-11
Vitvi13g00975	325.138	0.167285	0.0488572	3.42395	0.000617182	0.00216998
Vitvi13g00986	68.6938	0.663244	0.16262	4.07849	4.53294e-05	0.000192871
Vitvi13g00990	47.9725	-0.385951	0.11733	-3.28946	0.00100381	0.00339222
Vitvi13g00998	652.636	0.276136	0.0856296	3.22477	0.00126072	0.004176
Vitvi13g01006	158.304	0.335533	0.0687495	4.88052	1.05807e-06	5.60172e-06
Vitvi13g01007	199.632	-0.983272	0.0712056	-13.8089	2.25185e-43	1.17313e-41
Vitvi13g02178	14.1421	-1.09311	0.187597	-5.82691	5.64632e-09	3.81452e-08
Vitvi13g01011	105.122	-0.393097	0.0736403	-5.33807	9.39402e-08	5.61e-07
Vitvi13g01013	125.961	-0.404652	0.0805374	-5.0244	5.05009e-07	2.77929e-06
Vitvi13g01021	57.2617	0.435094	0.108549	4.00828	6.11636e-05	0.00025591
Vitvi13g01022	960.593	-0.238267	0.03851	-6.18714	6.1264e-10	4.52269e-09
Vitvi13g01031	249.889	0.197189	0.0510647	3.86154	0.000112674	0.00045167
Vitvi13g01037	237.702	-1.90557	0.125658	-15.1648	6.0466e-52	4.32912e-50
Vitvi13g01044	454.522	-0.180835	0.0497529	-3.63467	0.000278339	0.00104362
Vitvi13g01052	10071.6	0.86998	0.0524117	16.5989	7.09223e-62	6.83396e-60
Vitvi13g01056	290.105	0.304264	0.0728792	4.17491	2.98109e-05	0.000129977
Vitvi13g01065	53.5594	-0.707949	0.119863	-5.90634	3.49793e-09	2.40883e-08
Vitvi13g01066	56.1913	0.481842	0.111539	4.31995	1.56061e-05	7.07392e-05
Vitvi13g01067	8.23545	-0.891669	0.238559	-3.73773	0.000185687	0.000716706
Vitvi13g01083	315.75	0.207546	0.0464476	4.46839	7.88105e-06	3.7288e-05
Vitvi13g01085	28.6206	-0.47803	0.132223	-3.61532	0.000299978	0.00111756
Vitvi13g02190	345.464	-0.807097	0.0796856	-10.1285	4.12857e-24	8.0697e-23
Vitvi13g01091	298.252	0.548393	0.0688138	7.96924	1.59658e-15	1.81932e-14
Vitvi13g02195	75.2974	0.3674	0.101601	3.6161	0.000299071	0.00111473
Vitvi13g01094	527.949	0.663203	0.0711756	9.31784	1.18728e-20	1.89329e-19
Vitvi13g01096	331.128	0.60287	0.0784682	7.68298	1.55431e-14	1.65996e-13
Vitvi13g01104	7.24392	1.11489	0.312484	3.56782	0.000359964	0.00131956
Vitvi13g02197	88.6287	0.371489	0.0856129	4.33916	1.43026e-05	6.51761e-05
Vitvi13g01107	420.566	0.490514	0.0987576	4.96685	6.80486e-07	3.68592e-06
Vitvi13g01110	226.342	0.297549	0.0639549	4.65248	3.27968e-06	1.62513e-05
Vitvi13g01113	858.588	0.442808	0.0521862	8.48516	2.15422e-17	2.79337e-16
Vitvi13g01114	256.748	0.25076	0.0663592	3.77882	0.00015757	0.000614838
Vitvi13g01119	161.907	-0.661803	0.100901	-6.55894	5.41908e-11	4.36055e-10
Vitvi13g01123	107.094	-0.779677	0.0763361	-10.2137	1.72099e-24	3.457e-23
Vitvi13g01125	39.9084	1.37233	0.160074	8.57309	1.00746e-17	1.33842e-16
Vitvi13g01130	756.186	-0.567743	0.0624198	-9.09555	9.41065e-20	1.41498e-18
Vitvi13g01134	444.127	0.185505	0.0397817	4.66306	3.1154e-06	1.54732e-05
Vitvi13g01139	605.041	0.345723	0.0537156	6.43619	1.22513e-10	9.58149e-10
Vitvi13g01145	83.0472	-0.304373	0.0873466	-3.48466	0.000492768	0.00176368
Vitvi13g01146	58.0835	-0.410035	0.104335	-3.92997	8.49564e-05	0.000348481
Vitvi13g01155	183.5	-0.622518	0.0833132	-7.47202	7.89723e-14	8.05157e-13
Vitvi13g01164	67.2729	-1.95388	0.19232	-10.1595	3.00512e-24	5.94025e-23
Vitvi13g02206	124.96	0.25303	0.0641206	3.94616	7.94159e-05	0.000327221
Vitvi13g01175	369.569	0.778103	0.0551157	14.1176	2.95834e-45	1.68753e-43
Vitvi13g02217	31.0622	0.476719	0.13654	3.49142	0.000480455	0.0017233
Vitvi13g01179	509.426	0.237818	0.0580386	4.09758	4.17501e-05	0.000178332
Vitvi13g01184	104.159	0.61436	0.0836708	7.34259	2.09504e-13	2.05952e-12
Vitvi13g02223	548.297	0.244763	0.0677152	3.61459	0.00030082	0.00112037
Vitvi13g01189	67.5255	0.576886	0.0983741	5.86421	4.51283e-09	3.07469e-08
Vitvi13g02234	211.412	0.562721	0.0659771	8.52904	1.47569e-17	1.94434e-16
Vitvi13g02235	253.628	0.475321	0.0821354	5.78704	7.16374e-09	4.785e-08
Vitvi13g01200	470.859	0.766809	0.0495614	15.4719	5.37138e-54	4.13855e-52
Vitvi13g01205	64.183	-0.492074	0.117451	-4.1896	2.79449e-05	0.000122424
Vitvi13g01209	207.765	0.522466	0.0592774	8.81392	1.20849e-18	1.68282e-17
Vitvi13g01215	1508.44	0.351532	0.0518109	6.78491	1.16159e-11	9.89795e-11
Vitvi13g02245	27.7719	0.620645	0.140304	4.42359	9.70747e-06	4.53656e-05
Vitvi13g01225	238.061	0.178957	0.0515861	3.4691	0.000522209	0.00186074
Vitvi13g01226	44.2876	0.374061	0.102117	3.66307	0.000249206	0.000941458
Vitvi13g01227	927.278	0.180148	0.0340902	5.28443	1.26096e-07	7.42421e-07
Vitvi13g01229	2447.91	0.314303	0.0475482	6.61019	3.83816e-11	3.12905e-10
Vitvi13g01234	723.824	-0.478257	0.0626094	-7.63873	2.19371e-14	2.31517e-13
Vitvi13g01237	2155.91	0.162027	0.0434494	3.7291	0.000192168	0.000740086
Vitvi13g01242	435.678	1.02706	0.0542419	18.9348	5.89164e-80	8.77968e-78
Vitvi13g01244	134.419	0.30553	0.0690868	4.42241	9.76044e-06	4.56021e-05
Vitvi13g01247	7.06036	-0.982953	0.275687	-3.56546	0.000363215	0.00133059
Vitvi13g01250	46.2038	-2.98664	0.254952	-11.7145	1.07384e-31	3.3457e-30
Vitvi13g01264	89.131	-0.439223	0.0877929	-5.00294	5.64611e-07	3.08917e-06
Vitvi13g01267	927.514	-1.79546	0.168085	-10.6818	1.23781e-26	2.8463e-25
Vitvi13g01291	1181.07	0.338427	0.041004	8.25352	1.53802e-16	1.88079e-15
Vitvi13g01294	504.227	0.59574	0.0847436	7.02991	2.06667e-12	1.87932e-11
Vitvi13g01299	234.792	-0.482398	0.0902594	-5.34458	9.06291e-08	5.42575e-07
Vitvi13g01875	20.0639	0.801997	0.203164	3.94753	7.89607e-05	0.00032545
Vitvi13g01308	58.7937	0.388938	0.120725	3.22167	0.00127444	0.00421782
Vitvi13g01310	155.4	1.22205	0.143894	8.49272	2.0185e-17	2.62534e-16
Vitvi13g01874	17.0609	1.1229	0.237696	4.72409	2.31143e-06	1.16777e-05
Vitvi13g01336	299.603	-0.208953	0.0468315	-4.46181	8.12689e-06	3.83615e-05
Vitvi13g01337	2693.56	0.844722	0.111758	7.55849	4.07778e-14	4.23039e-13
Vitvi13g01340	184.961	0.372494	0.0908185	4.10153	4.10433e-05	0.000175449
Vitvi13g01345	164.287	0.348269	0.0624296	5.57859	2.42471e-08	1.53378e-07
Vitvi13g01348	908.124	0.340936	0.0545272	6.25259	4.03689e-10	3.02842e-09
Vitvi13g02295	72.4737	0.938273	0.132926	7.0586	1.68185e-12	1.53994e-11
Vitvi13g01350	1981.34	0.797296	0.125068	6.37492	1.83064e-10	1.41558e-09
Vitvi13g01351	262.398	0.223074	0.0540396	4.12797	3.65979e-05	0.000157603
Vitvi13g01353	263.287	0.384955	0.0613902	6.27062	3.59613e-10	2.70887e-09
Vitvi13g01355	530.412	0.313279	0.0363655	8.61472	7.01115e-18	9.37919e-17
Vitvi13g01357	1020.38	0.367748	0.0426056	8.63145	6.05813e-18	8.12974e-17
Vitvi13g01358	33.1693	-0.710598	0.126187	-5.6313	1.78853e-08	1.14836e-07
Vitvi13g02298	13.9909	-0.786578	0.215841	-3.64424	0.000268183	0.0010077
Vitvi13g01373	24.9149	-1.00557	0.137682	-7.30351	2.80347e-13	2.72804e-12
Vitvi13g02316	885.405	-1.20539	0.116712	-10.3279	5.27056e-25	1.09415e-23
Vitvi13g01382	429.612	-0.159499	0.0491014	-3.24835	0.00116075	0.00387055
Vitvi13g01385	63.937	0.640874	0.100015	6.40779	1.47647e-10	1.15097e-09
Vitvi13g01389	213.837	-0.690512	0.102071	-6.76505	1.33268e-11	1.12908e-10
Vitvi13g01396	165.633	-0.24905	0.0562644	-4.42642	9.58102e-06	4.47965e-05
Vitvi13g01398	410.378	0.149272	0.043364	3.44231	0.000576778	0.00203893
Vitvi13g01401	512.918	0.612778	0.0680395	9.00621	2.13305e-19	3.12654e-18
Vitvi13g01402	410.082	0.215308	0.0470737	4.57385	4.78835e-06	2.32593e-05
Vitvi13g01404	58.397	1.0546	0.189063	5.57801	2.43282e-08	1.53814e-07
Vitvi13g01413	496.948	-0.219702	0.0477458	-4.6015	4.19461e-06	2.04918e-05
Vitvi13g01414	191.2	0.573086	0.0629843	9.09886	9.12853e-20	1.37471e-18
Vitvi13g01416	667.151	-0.386356	0.0907753	-4.25618	2.07947e-05	9.2609e-05
Vitvi13g01429	559.698	-0.178875	0.0475359	-3.76294	0.000167929	0.00065262
Vitvi13g02324	83.8296	-0.859332	0.141141	-6.08848	1.1399e-09	8.22706e-09
Vitvi13g02326	71.8558	-0.88511	0.111316	-7.9513	1.84563e-15	2.09628e-14
Vitvi13g02327	276.881	-0.40526	0.108668	-3.72935	0.000191974	0.000739414
Vitvi13g02332	158.327	-0.379448	0.0619749	-6.1226	9.20613e-10	6.69469e-09
Vitvi13g01458	11.8111	1.25937	0.195233	6.4506	1.1141e-10	8.74694e-10
Vitvi13g01482	20.5236	-0.559147	0.166035	-3.36764	0.000758146	0.00262032
Vitvi13g02349	91.4297	-0.385446	0.078243	-4.92627	8.38139e-07	4.48302e-06
Vitvi13g01485	800.465	0.336034	0.047008	7.14844	8.77704e-13	8.2285e-12
Vitvi13g02353	158.737	0.254436	0.0671534	3.78887	0.000151333	0.000592543
Vitvi13g02361	115.669	-0.275774	0.0799965	-3.44732	0.00056617	0.00200475
Vitvi13g01492	563.156	0.431869	0.0436823	9.88659	4.75968e-23	8.75576e-22
Vitvi13g02364	207.921	-1.47321	0.198151	-7.43477	1.04749e-13	1.05925e-12
Vitvi13g01499	28.7783	-0.614793	0.168792	-3.64232	0.000270194	0.00101496
Vitvi13g01500	24.9676	1.35941	0.241829	5.62136	1.89462e-08	1.21283e-07
Vitvi13g02365	4.65018	-1.48335	0.42825	-3.46375	0.000532707	0.00189466
Vitvi13g02366	103.659	-1.61137	0.244905	-6.57956	4.71855e-11	3.82086e-10
Vitvi13g02367	308.217	-1.66438	0.216933	-7.6723	1.68941e-14	1.80124e-13
Vitvi13g02370	170.545	-1.3961	0.177852	-7.84974	4.16897e-15	4.64036e-14
Vitvi13g02372	452.915	-1.48611	0.191598	-7.75641	8.73659e-15	9.49394e-14
Vitvi13g02374	216.838	-1.67388	0.233514	-7.1682	7.59906e-13	7.1538e-12
Vitvi13g02382	231.858	-1.69425	0.222356	-7.6195	2.54656e-14	2.67873e-13
Vitvi13g02384	447.775	-1.84926	0.214791	-8.6096	7.33157e-18	9.7942e-17
Vitvi13g02385	4.93098	-1.53664	0.335619	-4.57855	4.6822e-06	2.27639e-05
Vitvi13g02389	12.3117	1.0175	0.266325	3.8205	0.000133183	0.000526907
Vitvi13g02391	725.162	-1.88314	0.184431	-10.2105	1.7789e-24	3.57146e-23
Vitvi13g01513	223.044	1.07433	0.106475	10.0899	6.12216e-24	1.184e-22
Vitvi13g02393	56.2799	-1.66198	0.22912	-7.25376	4.05349e-13	3.89417e-12
Vitvi13g01522	8.59768	-1.06112	0.272307	-3.89678	9.74818e-05	0.000395513
Vitvi13g01525	28.9844	-1.1071	0.181084	-6.11371	9.73394e-10	7.06105e-09
Vitvi13g01530	47.09	-0.574575	0.113947	-5.04247	4.59556e-07	2.54041e-06
Vitvi13g02405	133.87	-1.83666	0.216255	-8.49302	2.0134e-17	2.62049e-16
Vitvi13g02412	23.6219	-2.17472	0.220039	-9.88336	4.91567e-23	9.02975e-22
Vitvi13g01534	128.886	-0.716772	0.0846683	-8.46565	2.54734e-17	3.28319e-16
Vitvi13g01536	124.63	0.343371	0.071088	4.83023	1.36373e-06	7.10778e-06
Vitvi13g01539	362.281	-0.88708	0.0822541	-10.7846	4.06894e-27	9.57396e-26
Vitvi13g01541	633.386	0.260862	0.0472221	5.52414	3.31102e-08	2.07091e-07
Vitvi13g01545	250.582	0.473615	0.0688728	6.87665	6.12757e-12	5.35546e-11
Vitvi13g01552	357.196	-0.597289	0.0768546	-7.77167	7.74582e-15	8.43397e-14
Vitvi13g01556	528.349	-0.827835	0.0939858	-8.80808	1.27302e-18	1.77012e-17
Vitvi13g02422	1377.98	-1.89195	0.133693	-14.1515	1.82828e-45	1.04757e-43
Vitvi13g01565	126.382	1.23309	0.261912	4.70802	2.50131e-06	1.25825e-05
Vitvi13g01571	409.414	0.255711	0.0507975	5.03393	4.80519e-07	2.65172e-06
Vitvi13g01572	842.663	-0.297699	0.0484847	-6.14005	8.24966e-10	6.02536e-09
Vitvi13g01576	39.4878	-0.5549	0.128591	-4.31521	1.59448e-05	7.2172e-05
Vitvi13g01577	2.71651	1.60402	0.503411	3.18631	0.00144102	0.00471514
Vitvi13g02437	58.2415	0.518486	0.152842	3.39231	0.000693062	0.00241316
Vitvi13g01586	24.1706	-0.945866	0.181333	-5.21618	1.82651e-07	1.05791e-06
Vitvi13g01590	10.028	-0.889111	0.241107	-3.68762	0.000226365	0.000861688
Vitvi13g01603	162.254	-0.383927	0.0646626	-5.93739	2.89596e-09	2.01122e-08
Vitvi13g02445	169.127	-0.21816	0.0682778	-3.19519	0.0013974	0.00458608
Vitvi13g01609	155.865	0.896835	0.0764266	11.7346	8.47314e-32	2.67022e-30
Vitvi13g01610	1612.11	-0.206243	0.0415365	-4.96534	6.85819e-07	3.71271e-06
Vitvi13g01612	150.28	0.240638	0.07311	3.29144	0.000996742	0.00337043
Vitvi13g01614	131.66	0.606129	0.113816	5.32551	1.00669e-07	5.98672e-07
Vitvi13g01618	52.0163	0.38764	0.0980853	3.95207	7.74773e-05	0.000319645
