## Supplemental Tables for "Consistent drought regulation in grapevine is driven by directional transcription factor activity": ST2. Differentially expressed genes per comparison.xlsx (part 3 of 3)

### Sheet: deg_corso_m4_root_10d (continued)
	baseMean	log2FoldChange	lfcSE	stat	pvalue	padj
Vitvi13g01621	6665.22	1.41838	0.19276	7.35829	1.8628e-13	1.84158e-12
Vitvi13g01623	37.6096	-0.817528	0.121563	-6.72511	1.75457e-11	1.47159e-10
Vitvi13g01625	54.3343	-0.400436	0.102802	-3.89521	9.81138e-05	0.000397784
Vitvi13g01626	158.974	-0.507489	0.091947	-5.51936	3.40231e-08	2.12524e-07
Vitvi13g02457	358.287	-1.09499	0.13713	-7.98506	1.40456e-15	1.60813e-14
Vitvi13g01633	931.399	-0.685408	0.103683	-6.61059	3.82798e-11	3.12141e-10
Vitvi13g01634	125.503	-0.622651	0.094345	-6.59972	4.11934e-11	3.35117e-10
Vitvi13g01636	52.0918	-0.360403	0.0956539	-3.76778	0.000164707	0.000640942
Vitvi13g02459	48.2474	-0.354206	0.109337	-3.23959	0.00119701	0.00398111
Vitvi13g01638	122.844	-0.75608	0.0726653	-10.405	2.35338e-25	5.00168e-24
Vitvi13g01641	541.504	0.301255	0.0619794	4.86057	1.1705e-06	6.15796e-06
Vitvi13g01642	314.674	0.239272	0.0523888	4.56724	4.94192e-06	2.3972e-05
Vitvi13g01645	753.293	0.563286	0.0509256	11.061	1.94005e-28	4.96598e-27
Vitvi13g02464	69.2234	-0.273966	0.0860191	-3.18494	0.00144782	0.00473617
Vitvi13g02465	268.225	-0.591056	0.0713474	-8.2842	1.18901e-16	1.46284e-15
Vitvi13g02466	121.912	-0.249917	0.0764746	-3.26798	0.00108318	0.00363775
Vitvi13g01649	226.489	-0.747114	0.0714117	-10.4621	1.29001e-25	2.7942e-24
Vitvi13g01654	100.149	-0.595245	0.0740145	-8.04228	8.81854e-16	1.02431e-14
Vitvi13g01658	4.12422	-2.0759	0.354129	-5.86199	4.5734e-09	3.1143e-08
Vitvi13g02470	639.015	-0.256233	0.0534149	-4.79703	1.61032e-06	8.30255e-06
Vitvi13g02471	871.187	-0.332526	0.0648339	-5.12889	2.91461e-07	1.65253e-06
Vitvi13g02474	1694.7	0.470074	0.0930744	5.05052	4.40603e-07	2.44337e-06
Vitvi13g01667	114.272	0.490578	0.0828687	5.91995	3.22046e-09	2.22533e-08
Vitvi13g01669	670.941	0.439992	0.0640752	6.8668	6.56566e-12	5.72663e-11
Vitvi13g01670	292.536	-0.468494	0.06213	-7.54055	4.68007e-14	4.83825e-13
Vitvi13g01672	160.005	-0.274592	0.0659252	-4.1652	3.11077e-05	0.000135355
Vitvi13g01673	100.914	-0.463156	0.0715001	-6.4777	9.31328e-11	7.36613e-10
Vitvi13g01676	12.647	-0.597295	0.183982	-3.2465	0.00116835	0.00389286
Vitvi13g01682	17.7467	-0.605534	0.170889	-3.54344	0.000394943	0.00143723
Vitvi13g01685	231.957	-0.274837	0.0584081	-4.70547	2.53283e-06	1.27327e-05
Vitvi13g01686	795.817	0.449312	0.0898501	5.00069	5.71264e-07	3.12202e-06
Vitvi13g01690	49.9225	0.746877	0.0989636	7.54698	4.45455e-14	4.61131e-13
Vitvi13g02487	12.9738	1.61628	0.23567	6.85822	6.9723e-12	6.06891e-11
Vitvi13g01702	514.807	0.265858	0.053966	4.92641	8.37543e-07	4.48046e-06
Vitvi13g01703	524.16	0.255184	0.0649576	3.92847	8.54887e-05	0.000350515
Vitvi13g01709	406.48	0.267121	0.0464909	5.74567	9.15575e-09	6.06497e-08
Vitvi13g01718	4.1092	-1.54194	0.401381	-3.84157	0.000122247	0.000487051
Vitvi13g01720	274.794	0.316009	0.0642272	4.92018	8.64656e-07	4.61522e-06
Vitvi13g02492	475.245	0.398466	0.0494702	8.05468	7.96858e-16	9.28106e-15
Vitvi13g01722	170.782	0.536249	0.100963	5.31133	1.08828e-07	6.45102e-07
Vitvi13g02497	137.326	-0.440209	0.0750963	-5.86193	4.5752e-09	3.11497e-08
Vitvi13g01724	2727.39	-1.16015	0.0809056	-14.3396	1.23836e-46	7.42767e-45
Vitvi13g02500	1980.68	-0.940369	0.081676	-11.5134	1.12934e-30	3.30189e-29
Vitvi13g02502	1609.75	-1.09257	0.0775824	-14.0827	4.85201e-45	2.74331e-43
Vitvi13g01727	1648.21	-1.03321	0.0722352	-14.3034	2.08518e-46	1.23337e-44
Vitvi13g01729	461.739	0.446135	0.0498791	8.94433	3.7421e-19	5.40265e-18
Vitvi13g02503	244.551	0.183076	0.0519828	3.52186	0.000428532	0.00155008
Vitvi13g02505	23.9251	0.712268	0.152074	4.68369	2.8176e-06	1.40741e-05
Vitvi13g01732	969.272	-0.377145	0.0711408	-5.3014	1.14919e-07	6.79322e-07
Vitvi13g01734	147.175	-0.794826	0.156158	-5.08988	3.58284e-07	2.0083e-06
Vitvi13g01735	655.596	-1.13916	0.0810748	-14.0507	7.6265e-45	4.26186e-43
Vitvi13g01742	58.6384	0.824452	0.0968921	8.50897	1.75482e-17	2.29716e-16
Vitvi13g02509	14.97	-0.888746	0.212535	-4.18164	2.89412e-05	0.000126458
Vitvi13g02511	53.2089	0.53758	0.117752	4.56534	4.98682e-06	2.41776e-05
Vitvi13g01754	421.984	0.125505	0.0394992	3.1774	0.00148603	0.00484934
Vitvi13g01755	1447.07	1.33917	0.0521713	25.6687	2.61262e-145	1.54534e-142
Vitvi13g01756	1380.25	-0.204873	0.0597825	-3.42698	0.000610345	0.0021485
Vitvi13g01762	1382.23	0.234277	0.0385634	6.07513	1.23888e-09	8.90636e-09
Vitvi13g01764	133.737	-0.821458	0.0915863	-8.96923	2.986e-19	4.34201e-18
Vitvi13g01767	112.164	-0.30191	0.0763662	-3.95345	7.70321e-05	0.00031791
Vitvi13g01770	454.257	0.303003	0.0456115	6.64314	3.0708e-11	2.52326e-10
Vitvi13g01771	21.0571	-0.733363	0.204294	-3.58974	0.000331007	0.00122438
Vitvi13g01772	53.8106	-0.943612	0.136457	-6.9151	4.67535e-12	4.13226e-11
Vitvi13g01776	69.1375	0.663767	0.101058	6.5682	5.09262e-11	4.10732e-10
Vitvi13g01777	54.1895	0.516647	0.102758	5.02779	4.96153e-07	2.73407e-06
Vitvi13g02522	296.485	0.224933	0.0706846	3.1822	0.00146161	0.00477682
Vitvi13g01779	631.696	-0.646129	0.104895	-6.15976	7.28535e-10	5.35052e-09
Vitvi13g01780	1334.8	1.00775	0.065527	15.3792	2.25697e-53	1.70479e-51
Vitvi13g01782	367.252	1.04084	0.0813174	12.7997	1.64636e-37	6.57297e-36
Vitvi13g01783	257.209	-0.475991	0.0625444	-7.61045	2.73146e-14	2.8646e-13
Vitvi13g02525	908.075	1.10503	0.193033	5.72453	1.03718e-08	6.82466e-08
Vitvi13g02534	113.929	0.913914	0.0772669	11.828	2.79705e-32	9.06728e-31
Vitvi13g01788	269.175	0.751823	0.0635646	11.8277	2.80689e-32	9.09154e-31
Vitvi13g01790	42.3067	-0.661758	0.161094	-4.1079	3.99279e-05	0.000171081
Vitvi13g02538	159.782	0.282526	0.0809451	3.49034	0.000482398	0.0017293
Vitvi13g02540	128.208	0.730151	0.0753951	9.68433	3.51493e-22	6.12595e-21
Vitvi13g02541	551.343	0.869203	0.0560427	15.5097	2.98452e-54	2.33223e-52
Vitvi13g01800	112.035	0.368076	0.104096	3.53594	0.000406332	0.0014763
Vitvi13g01805	902.337	0.287705	0.0390382	7.36984	1.70833e-13	1.69454e-12
Vitvi13g02548	25.0827	0.514591	0.157022	3.2772	0.00104844	0.0035294
Vitvi13g02549	19.8347	0.737688	0.177757	4.14998	3.32503e-05	0.000144026
Vitvi13g02555	20.3601	-0.971386	0.161442	-6.01694	1.77744e-09	1.262e-08
Vitvi13g01809	9.46143	-0.813662	0.252146	-3.22695	0.00125118	0.0041469
Vitvi13g01811	153.601	-0.506672	0.125232	-4.04588	5.21276e-05	0.000220164
Vitvi13g01813	384.553	-0.18401	0.0545927	-3.37061	0.000750029	0.00259436
Vitvi13g02560	198.123	-0.382745	0.0615338	-6.22007	4.96917e-10	3.69678e-09
Vitvi13g02566	428.738	-0.426384	0.121952	-3.49631	0.000471732	0.00169454
Vitvi13g02567	47.9928	-0.943023	0.123884	-7.61216	2.69545e-14	2.82915e-13
Vitvi13g02568	149.708	-0.742535	0.128713	-5.76892	7.9782e-09	5.30872e-08
Vitvi13g01816	500.827	0.32214	0.0467053	6.89728	5.30074e-12	4.65079e-11
Vitvi13g02569	394.121	0.546789	0.0642614	8.50883	1.7569e-17	2.29911e-16
Vitvi13g01819	413.817	0.303235	0.0485514	6.24565	4.22039e-10	3.16052e-09
Vitvi13g01822	170.289	0.267012	0.06706	3.98168	6.84288e-05	0.000284882
Vitvi13g01823	256.22	0.694561	0.0770919	9.00953	2.06945e-19	3.03449e-18
Vitvi13g01825	78.6741	-1.44304	0.129814	-11.1163	1.04571e-28	2.72942e-27
Vitvi13g01826	34.3695	-0.617324	0.135571	-4.55353	5.27542e-06	2.54996e-05
Vitvi13g01827	629.03	0.282228	0.045159	6.24965	4.11366e-10	3.0836e-09
Vitvi13g01828	2864.37	0.480333	0.0769136	6.24509	4.23543e-10	3.17117e-09
Vitvi13g01831	150.206	0.312299	0.0809099	3.85984	0.000113461	0.000454588
Vitvi13g01833	237.151	-0.289119	0.057534	-5.02518	5.02954e-07	2.76917e-06
Vitvi13g02571	54.2653	-1.82147	0.159442	-11.424	3.17131e-30	9.01829e-29
Vitvi13g02574	448.12	-1.33214	0.109279	-12.1902	3.50378e-34	1.22463e-32
Vitvi13g01834	460.407	-0.564906	0.0987062	-5.72311	1.04594e-08	6.87876e-08
Vitvi13g02575	123.36	0.554414	0.0911771	6.08062	1.19716e-09	8.62095e-09
Vitvi13g01836	145.069	2.4206	0.124295	19.4747	1.80036e-84	2.97076e-82
Vitvi13g02576	535.923	2.9045	0.0982742	29.5551	5.65175e-192	7.00945e-189
Vitvi13g01839	119.788	1.89852	0.121706	15.5992	7.3713e-55	5.84339e-53
Vitvi13g01840	366.069	-0.49981	0.0595756	-8.38951	4.88168e-17	6.16577e-16
Vitvi13g01841	458.266	0.308068	0.0437706	7.03824	1.94681e-12	1.77452e-11
Vitvi13g01842	1098.5	0.27625	0.0324489	8.51337	1.68946e-17	2.21537e-16
Vitvi13g01851	511.532	-1.47157	0.130627	-11.2655	1.94263e-29	5.28578e-28
Vitvi13g01852	305.015	-0.649288	0.0842687	-7.70498	1.30865e-14	1.40502e-13
Vitvi13g01853	939.935	-1.58017	0.132571	-11.9194	9.38174e-33	3.10753e-31
Vitvi13g01854	908.666	0.519067	0.0595144	8.72171	2.74043e-18	3.75888e-17
Vitvi13g01857	457.006	-0.208054	0.0602075	-3.45562	0.000549031	0.00194872
Vitvi14g02431	240.108	-1.12301	0.130272	-8.62052	6.66478e-18	8.92515e-17
Vitvi14g00002	58.7134	0.452459	0.0925329	4.88971	1.00983e-06	5.35814e-06
Vitvi14g00003	489.363	0.520184	0.0444065	11.7141	1.07874e-31	3.35823e-30
Vitvi14g02433	66.7443	0.497143	0.113029	4.39836	1.09073e-05	5.06098e-05
Vitvi14g00008	46.5074	0.643915	0.12539	5.13531	2.81675e-07	1.59799e-06
Vitvi14g00010	973.565	-0.317627	0.0558815	-5.68394	1.31628e-08	8.5615e-08
Vitvi14g02434	645.722	0.206426	0.0470218	4.39	1.13352e-05	5.24687e-05
Vitvi14g02435	1389.36	-0.81313	0.0720609	-11.2839	1.57554e-29	4.30218e-28
Vitvi14g02436	54.9641	-1.58335	0.12111	-13.0736	4.66063e-39	1.9954e-37
Vitvi14g00015	2874.01	-1.91131	0.164116	-11.6461	2.40176e-31	7.3112e-30
Vitvi14g00017	475.769	-0.243841	0.0722937	-3.37293	0.000743736	0.00257491
Vitvi14g00018	110.842	-0.381836	0.114534	-3.33382	0.000856634	0.00293251
Vitvi14g00019	834.037	-0.520387	0.0663851	-7.8389	4.54503e-15	5.03727e-14
Vitvi14g02439	512.047	1.15608	0.0681629	16.9605	1.60948e-64	1.66343e-62
Vitvi14g02440	17.6682	1.535	0.193127	7.94814	1.89334e-15	2.14856e-14
Vitvi14g00028	250.288	0.18777	0.0548777	3.42161	0.000622506	0.0021875
Vitvi14g00029	313.629	-0.613352	0.0973746	-6.29889	2.99783e-10	2.27422e-09
Vitvi14g00031	119.598	-0.841622	0.121746	-6.91293	4.74756e-12	4.18934e-11
Vitvi14g00033	1135.73	-0.793516	0.0674102	-11.7714	5.47768e-32	1.74482e-30
Vitvi14g00035	58.6001	0.399383	0.0953746	4.18752	2.82018e-05	0.000123409
Vitvi14g00037	868.448	-0.140725	0.0394788	-3.56457	0.000364456	0.00133488
Vitvi14g00038	75.4311	0.517266	0.128155	4.03625	5.43114e-05	0.000228934
Vitvi14g00039	221.046	0.538643	0.0697806	7.7191	1.17156e-14	1.261e-13
Vitvi14g00042	408.096	0.175362	0.0472682	3.70994	0.000207311	0.000794268
Vitvi14g00043	379.782	-0.71242	0.131369	-5.42305	5.85892e-08	3.57382e-07
Vitvi14g02444	2689.72	0.718087	0.0508979	14.1084	3.37218e-45	1.9179e-43
Vitvi14g02448	20.8616	-1.38087	0.167748	-8.23184	1.84363e-16	2.24311e-15
Vitvi14g02451	23.1727	-1.72854	0.20946	-8.25237	1.55287e-16	1.89714e-15
Vitvi14g00050	125.68	0.670192	0.0711733	9.41635	4.67045e-21	7.65734e-20
Vitvi14g00051	1045.69	0.22803	0.0494862	4.60795	4.06664e-06	1.99274e-05
Vitvi14g00052	271.847	0.374649	0.0680099	5.50874	3.61405e-08	2.25092e-07
Vitvi14g00053	4323.18	-0.256288	0.0489824	-5.23224	1.67464e-07	9.73756e-07
Vitvi14g02452	329.524	-1.37916	0.0704571	-19.5745	2.55249e-85	4.2483e-83
Vitvi14g00054	16.1467	-0.577466	0.182142	-3.17042	0.00152219	0.00495626
Vitvi14g00056	1954.43	-0.383189	0.0645369	-5.93751	2.89375e-09	2.01041e-08
Vitvi14g00057	394.234	-0.19666	0.0571658	-3.44017	0.000581343	0.00205356
Vitvi14g02453	49.8534	-0.647945	0.125175	-5.17631	2.26322e-07	1.29794e-06
Vitvi14g00060	5843.66	0.383108	0.0541228	7.0785	1.45722e-12	1.34065e-11
Vitvi14g02457	12.0889	2.37749	0.226343	10.5039	8.28612e-26	1.81836e-24
Vitvi14g02458	65.6146	2.03035	0.156571	12.9676	1.86713e-38	7.7774e-37
Vitvi14g00063	250.983	2.77816	0.122047	22.763	1.06584e-114	3.53261e-112
Vitvi14g00064	157.692	2.17968	0.127419	17.1064	1.32942e-65	1.40418e-63
Vitvi14g00065	239.285	2.94654	0.125027	23.5672	8.36349e-123	3.42076e-120
Vitvi14g02460	31.2316	0.649769	0.136136	4.77295	1.81546e-06	9.29043e-06
Vitvi14g02461	622.279	2.44117	0.115915	21.06	1.8522e-98	4.28985e-96
Vitvi14g02463	57.5252	1.14317	0.106495	10.7345	7.01316e-27	1.63316e-25
Vitvi14g00073	128.885	0.228557	0.0673783	3.39214	0.000693484	0.0024144
Vitvi14g00075	874.868	0.16437	0.0458925	3.58164	0.000341445	0.00125827
Vitvi14g00079	79.1014	0.344513	0.0938723	3.67002	0.000242531	0.000917505
Vitvi14g00080	233.586	1.0454	0.0681059	15.3496	3.56247e-53	2.67512e-51
Vitvi14g02467	537.826	1.18935	0.0659229	18.0415	9.20748e-73	1.16066e-70
Vitvi14g00086	279.57	-0.28172	0.0541532	-5.20228	1.96858e-07	1.13591e-06
Vitvi14g00087	80.5789	0.632289	0.093954	6.72977	1.69931e-11	1.42805e-10
Vitvi14g00089	167.936	0.445885	0.0628882	7.09012	1.33993e-12	1.2354e-11
Vitvi14g00090	434.093	0.246974	0.0498414	4.9552	7.2255e-07	3.89948e-06
Vitvi14g00091	254.935	0.200004	0.0499985	4.00021	6.32862e-05	0.000264417
Vitvi14g00092	1165.07	-0.179823	0.047434	-3.79101	0.000150035	0.000587833
Vitvi14g02473	848.075	-0.154666	0.0359897	-4.29751	1.72729e-05	7.77673e-05
Vitvi14g00093	303.997	0.787028	0.058828	13.3785	8.08075e-41	3.76127e-39
Vitvi14g00094	723.397	-0.5818	0.0715601	-8.13022	4.28495e-16	5.08782e-15
Vitvi14g00101	2396.69	0.483585	0.0466019	10.3769	3.1575e-25	6.65915e-24
Vitvi14g00102	7911.69	-0.213361	0.0640826	-3.32947	0.000870119	0.0029747
Vitvi14g02476	250.65	-1.10503	0.125342	-8.81612	1.18492e-18	1.65218e-17
Vitvi14g00103	580.2	-0.445489	0.0659965	-6.7502	1.47642e-11	1.24619e-10
Vitvi14g00104	73.3395	-0.404675	0.0978122	-4.13726	3.51472e-05	0.000151747
Vitvi14g00108	13.6127	-0.767977	0.235744	-3.25767	0.00112331	0.00375679
Vitvi14g00110	265.472	0.258205	0.0535393	4.82271	1.4162e-06	7.36091e-06
Vitvi14g00116	92.8906	0.415205	0.081865	5.07182	3.94019e-07	2.19708e-06
Vitvi14g00118	368.503	-0.706958	0.0905298	-7.80912	5.75898e-15	6.31533e-14
Vitvi14g00119	172.749	3.55374	0.151495	23.4577	1.10212e-121	4.32379e-119
Vitvi14g00122	734.338	0.112217	0.0331803	3.38204	0.000719503	0.00249799
Vitvi14g00123	45.711	0.743712	0.13561	5.48419	4.15377e-08	2.57207e-07
Vitvi14g00126	1294.67	0.565423	0.045641	12.3885	3.01667e-35	1.09831e-33
Vitvi14g02481	432.163	0.284587	0.0469446	6.0622	1.34272e-09	9.63127e-09
Vitvi14g00127	125.691	-0.78026	0.0926762	-8.41921	3.79047e-17	4.82557e-16
Vitvi14g00129	189.191	0.719825	0.114877	6.26603	3.70363e-10	2.78711e-09
Vitvi14g00135	434.796	0.302062	0.0540033	5.59339	2.22673e-08	1.41506e-07
Vitvi14g00137	978.651	-0.178112	0.0440541	-4.04304	5.27629e-05	0.000222676
Vitvi14g00141	150.809	0.601525	0.0712785	8.43908	3.19841e-17	4.08944e-16
Vitvi14g00142	2413.24	1.02099	0.0614842	16.6057	6.33627e-62	6.12087e-60
Vitvi14g00144	387.773	0.21002	0.0555788	3.77878	0.0001576	0.000614838
Vitvi14g00146	231.505	-0.899849	0.101791	-8.84014	9.56015e-19	1.34195e-17
Vitvi14g02489	28.8959	-1.08642	0.141611	-7.6719	1.69468e-14	1.80586e-13
Vitvi14g02490	14.4621	-1.30003	0.206092	-6.30802	2.82622e-10	2.14955e-09
Vitvi14g02491	78.8458	-0.918062	0.120545	-7.61594	2.61789e-14	2.75151e-13
Vitvi14g02492	46.61	-0.494772	0.134166	-3.68775	0.000226245	0.000861317
Vitvi14g02493	137.333	-1.19018	0.120561	-9.87198	5.50659e-23	1.00815e-21
Vitvi14g02494	51.9185	-0.796534	0.111214	-7.1622	7.93944e-13	7.46509e-12
Vitvi14g02495	74.8448	-0.895936	0.121259	-7.3886	1.48386e-13	1.47989e-12
Vitvi14g02497	22.1832	-0.821619	0.189171	-4.34326	1.40383e-05	6.40546e-05
Vitvi14g02498	37.881	-1.05989	0.154436	-6.86296	6.7446e-12	5.87604e-11
Vitvi14g00147	171.126	-1.14503	0.0901014	-12.7082	5.32132e-37	2.07704e-35
Vitvi14g00148	20.6194	-0.647658	0.183837	-3.52301	0.000426679	0.00154425
Vitvi14g00151	1023.37	0.328173	0.0635877	5.16095	2.45699e-07	1.40362e-06
Vitvi14g00156	221.425	0.607317	0.0730186	8.3173	8.99918e-17	1.11574e-15
Vitvi14g00158	11.4367	-0.93592	0.219099	-4.27169	1.94001e-05	8.677e-05
Vitvi14g00161	171.111	-0.326561	0.0849299	-3.84506	0.000120523	0.000480777
Vitvi14g00163	271.565	0.396486	0.084058	4.71682	2.39559e-06	1.20791e-05
Vitvi14g00165	2211.89	0.279324	0.0659631	4.23455	2.29006e-05	0.000101459
Vitvi14g00167	904.681	-0.363209	0.0498439	-7.28693	3.17091e-13	3.07392e-12
Vitvi14g00168	476.207	-0.554595	0.105192	-5.27223	1.34778e-07	7.90995e-07
Vitvi14g00169	522.318	0.725241	0.0994963	7.28913	3.11966e-13	3.02807e-12
Vitvi14g00171	85.6521	0.277356	0.079738	3.47835	0.000504517	0.00180221
Vitvi14g00172	139.436	0.856037	0.074826	11.4404	2.62768e-30	7.51751e-29
Vitvi14g00174	262.635	0.183077	0.0497222	3.68201	0.000231403	0.0008793
Vitvi14g00178	1250.07	0.400373	0.0514651	7.7795	7.28094e-15	7.94128e-14
Vitvi14g02509	419.192	0.264127	0.0526036	5.0211	5.13777e-07	2.82552e-06
Vitvi14g00182	717.015	0.265697	0.0643398	4.12959	3.63405e-05	0.0001566
Vitvi14g00185	78.2855	0.849497	0.109141	7.78347	7.05644e-15	7.70517e-14
Vitvi14g00188	731.486	0.360368	0.0373089	9.65903	4.50123e-22	7.78142e-21
Vitvi14g00193	49.6064	0.660771	0.0992189	6.65973	2.7434e-11	2.26261e-10
Vitvi14g00194	392.408	0.235067	0.0606015	3.87889	0.000104933	0.0004232
Vitvi14g00195	800.333	0.178737	0.0339004	5.27241	1.34644e-07	7.9033e-07
Vitvi14g00196	524.771	0.259769	0.0573372	4.53056	5.88288e-06	2.82865e-05
Vitvi14g00197	576.051	0.362175	0.0515981	7.01916	2.23205e-12	2.023e-11
Vitvi14g00198	26.2491	0.54945	0.140164	3.92006	8.85269e-05	0.000362084
Vitvi14g02526	256.576	0.284976	0.0475465	5.99363	2.05214e-09	1.44916e-08
Vitvi14g02527	142.478	-1.34697	0.140188	-9.60834	7.37267e-22	1.26205e-20
Vitvi14g02528	47.9599	-1.2072	0.187742	-6.43006	1.27552e-10	9.9614e-10
Vitvi14g02530	292.594	-0.641608	0.111161	-5.77188	7.83942e-09	5.21909e-08
Vitvi14g00219	5.25255	-1.22633	0.381185	-3.21714	0.00129475	0.00427802
Vitvi14g00220	113.236	-1.9226	0.145544	-13.2098	7.70446e-40	3.46448e-38
Vitvi14g00221	23.4337	-0.842208	0.222055	-3.79278	0.000148968	0.00058401
Vitvi14g02532	15.1614	-1.24831	0.212997	-5.8607	4.60919e-09	3.13756e-08
Vitvi14g00223	26.8774	-0.930343	0.178924	-5.19966	1.99652e-07	1.151e-06
Vitvi14g02533	42.1004	-0.95872	0.148232	-6.4677	9.95069e-11	7.85251e-10
Vitvi14g02534	671.849	-2.11166	0.0951977	-22.1819	5.14077e-109	1.48607e-106
Vitvi14g02535	50.4157	-1.28527	0.151558	-8.48037	2.2448e-17	2.90592e-16
Vitvi14g02536	59.3607	-0.685875	0.139971	-4.90014	9.57693e-07	5.09132e-06
Vitvi14g02537	28.9304	-1.11784	0.199053	-5.61582	1.95636e-08	1.24965e-07
Vitvi14g00227	529.631	-4.47735	0.136637	-32.7682	1.67189e-235	4.59137e-232
Vitvi14g00228	317.221	0.378882	0.0795941	4.76018	1.93418e-06	9.86777e-06
Vitvi14g00229	785.817	-0.139008	0.0404369	-3.43764	0.000586809	0.00207153
Vitvi14g00230	315.239	-0.198316	0.0532494	-3.72429	0.000195869	0.000753358
Vitvi14g00231	189.165	0.452614	0.0613069	7.38275	1.55048e-13	1.54353e-12
Vitvi14g00236	513.319	0.359911	0.0436693	8.24176	1.69701e-16	2.06864e-15
Vitvi14g02540	41.3843	0.740992	0.126575	5.85417	4.79407e-09	3.25822e-08
Vitvi14g02541	311.488	0.350278	0.0528126	6.63248	3.30086e-11	2.70478e-10
Vitvi14g02543	1049.6	0.740597	0.110812	6.68334	2.33554e-11	1.93523e-10
Vitvi14g02544	1721.32	-1.6113	0.118207	-13.6312	2.61358e-42	1.30499e-40
Vitvi14g02545	343.253	-0.936174	0.107379	-8.71842	2.8212e-18	3.86828e-17
Vitvi14g02546	618.508	-0.918333	0.119221	-7.70279	1.33126e-14	1.42849e-13
Vitvi14g02547	68.9193	-0.94547	0.154534	-6.11819	9.46467e-10	6.87749e-09
Vitvi14g02549	219.669	-0.575088	0.120611	-4.76814	1.85938e-06	9.50506e-06
Vitvi14g02550	72.6072	-1.14295	0.147388	-7.75469	8.85592e-15	9.61546e-14
Vitvi14g02551	132.199	3.5396	0.311486	11.3636	6.34854e-30	1.77514e-28
Vitvi14g02552	121.464	0.730677	0.169145	4.31982	1.5616e-05	7.07755e-05
Vitvi14g02553	105.531	4.53755	0.375268	12.0915	1.17105e-33	4.01666e-32
Vitvi14g02554	79.6455	1.1756	0.204969	5.73552	9.72126e-09	6.42409e-08
Vitvi14g02555	62.8666	2.72726	0.29193	9.34218	9.43667e-21	1.51424e-19
Vitvi14g02557	39.8324	0.580452	0.164812	3.5219	0.000428469	0.00155
Vitvi14g00244	83.2907	0.332782	0.0929197	3.5814	0.000341761	0.00125907
Vitvi14g00247	109.731	-0.30164	0.0952171	-3.16792	0.00153535	0.00499575
Vitvi14g00253	309.986	0.188995	0.0542993	3.4806	0.000500284	0.00178842
Vitvi14g00255	777.153	-0.330785	0.0405041	-8.16671	3.16913e-16	3.80167e-15
Vitvi14g00256	972.452	0.241392	0.055123	4.37916	1.19139e-05	5.49291e-05
Vitvi14g00258	520.49	-0.516738	0.0491542	-10.5126	7.55831e-26	1.66149e-24
Vitvi14g00265	106.517	-0.334053	0.0882198	-3.7866	0.00015272	0.000597438
Vitvi14g00270	232.054	0.229073	0.0716024	3.19924	0.00137789	0.00452901
Vitvi14g00273	133.022	-0.806482	0.103996	-7.75491	8.84068e-15	9.60435e-14
Vitvi14g00274	180.539	0.216003	0.056644	3.81335	0.000137097	0.000541166
Vitvi14g00281	1228.46	0.263267	0.0331663	7.93776	2.05862e-15	2.33131e-14
Vitvi14g00284	52.6292	-0.543776	0.120197	-4.52405	6.06687e-06	2.9113e-05
Vitvi14g00288	164.162	0.712155	0.0614085	11.597	4.26673e-31	1.2766e-29
Vitvi14g00291	463.868	-0.368142	0.0649872	-5.66484	1.47162e-08	9.54119e-08
Vitvi14g00292	606.733	-0.495528	0.0819454	-6.04705	1.47521e-09	1.05521e-08
Vitvi14g02574	64.9348	0.46312	0.126467	3.66198	0.000250272	0.000945208
Vitvi14g00304	103.009	-0.538322	0.0864058	-6.23017	4.65943e-10	3.47914e-09
Vitvi14g00305	281.959	-0.521437	0.0778349	-6.69928	2.09453e-11	1.74417e-10
Vitvi14g02586	42.4001	-0.506672	0.117735	-4.30348	1.68138e-05	7.5811e-05
Vitvi14g00317	831.864	-0.241871	0.0410505	-5.89203	3.8148e-09	2.61746e-08
Vitvi14g00318	647.635	0.280471	0.0586144	4.78502	1.7097e-06	8.78309e-06
Vitvi14g00321	134.786	-0.435747	0.0968619	-4.49864	6.83904e-06	3.25905e-05
Vitvi14g00325	33.3353	-0.454805	0.128251	-3.54622	0.0003908	0.0014231
Vitvi14g02588	343.841	0.349377	0.0450046	7.76316	8.28409e-15	9.01241e-14
Vitvi14g00326	233.629	-0.344823	0.0503553	-6.8478	7.49957e-12	6.50578e-11
Vitvi14g02589	201.267	-0.453626	0.134761	-3.36616	0.000762218	0.00263351
Vitvi14g00330	31.4914	-0.836031	0.169765	-4.92465	8.45122e-07	4.51723e-06
Vitvi14g02602	35.4338	-0.581538	0.146765	-3.96236	7.42117e-05	0.000307095
Vitvi14g00336	156.872	0.487859	0.0602837	8.09272	5.83492e-16	6.87301e-15
Vitvi14g00337	309.893	0.358284	0.0539296	6.64356	3.06201e-11	2.51657e-10
Vitvi14g00340	554.358	0.199328	0.0545929	3.65116	0.00026106	0.000982282
Vitvi14g02605	144.695	0.260616	0.0756186	3.44646	0.000567985	0.00201099
Vitvi14g00355	53.7405	-0.336821	0.101289	-3.32536	0.00088306	0.00301546
Vitvi14g02611	396.284	-0.327346	0.0843404	-3.88125	0.000103923	0.000419389
Vitvi14g02613	15.2676	0.634333	0.193669	3.27535	0.00105532	0.00355038
Vitvi14g00362	89.7891	-0.41214	0.0938013	-4.39376	1.11406e-05	5.16298e-05
Vitvi14g02627	54.7618	0.533025	0.117317	4.54346	5.53386e-06	2.66851e-05
Vitvi14g00380	346.215	0.471449	0.0619204	7.61379	2.66165e-14	2.79597e-13
Vitvi14g00381	558.716	0.147877	0.0448655	3.29602	0.000980664	0.00332044
Vitvi14g00383	1457.63	0.278402	0.0422789	6.58491	4.55174e-11	3.68966e-10
Vitvi14g00386	192.869	0.233989	0.0608673	3.84425	0.000120921	0.000482266
Vitvi14g00387	37.6715	0.916769	0.134155	6.83363	8.27924e-12	7.14665e-11
Vitvi14g02637	80.5469	-1.2296	0.119956	-10.2504	1.17839e-24	2.39585e-23
Vitvi14g00388	425.215	-0.392168	0.0442371	-8.86513	7.64156e-19	1.08092e-17
Vitvi14g00392	92.2321	0.369278	0.082635	4.46879	7.86639e-06	3.72233e-05
Vitvi14g02641	18.2758	-0.691802	0.176653	-3.91616	8.99697e-05	0.000367673
Vitvi14g00398	10.4561	-0.70772	0.217534	-3.25337	0.00114044	0.00380875
Vitvi14g00399	602.641	0.507533	0.07007	7.24323	4.38117e-13	4.20162e-12
Vitvi14g00401	56.9211	0.385163	0.113201	3.40245	0.000667835	0.0023306
Vitvi14g02647	327.126	0.475318	0.0745272	6.37778	1.79674e-10	1.39133e-09
Vitvi14g00405	482.347	-0.790282	0.09317	-8.48215	2.21073e-17	2.86374e-16
Vitvi14g00407	3979.48	-0.347957	0.0594459	-5.85334	4.81785e-09	3.27323e-08
Vitvi14g00412	341.535	0.263517	0.0656824	4.01199	6.02083e-05	0.000252187
Vitvi14g00413	575.707	-0.509366	0.0450028	-11.3185	1.0622e-29	2.94225e-28
Vitvi14g00415	2178.48	0.186888	0.0482427	3.87392	0.000107098	0.00043098
Vitvi14g00417	407.959	0.440895	0.0627889	7.02186	2.18936e-12	1.98592e-11
Vitvi14g00418	662.609	0.178814	0.0533159	3.35386	0.000796917	0.0027415
Vitvi14g00419	571.432	0.157319	0.0454987	3.45765	0.000544909	0.00193485
Vitvi14g00422	76.8273	0.317322	0.0846379	3.74917	0.000177422	0.000687565
Vitvi14g02653	440.796	0.564589	0.0515178	10.9591	6.00926e-28	1.49636e-26
Vitvi14g00424	1120.66	-0.81839	0.0554466	-14.76	2.65385e-49	1.76222e-47
Vitvi14g00427	150.823	-0.640338	0.0766646	-8.35245	6.686e-17	8.36773e-16
Vitvi14g00428	172.333	-0.194397	0.0606541	-3.20501	0.00135059	0.00444802
Vitvi14g00429	4102.19	0.261068	0.0547907	4.76481	1.89028e-06	9.65815e-06
Vitvi14g00430	677.683	-0.359572	0.042506	-8.45932	2.68932e-17	3.4546e-16
Vitvi14g00437	208.529	-1.14017	0.10484	-10.8754	1.50965e-27	3.65041e-26
Vitvi14g00438	458.557	2.14622	0.0934977	22.9548	1.31976e-116	4.74212e-114
Vitvi14g00441	1152.28	0.205723	0.0481196	4.27525	1.90925e-05	8.55038e-05
Vitvi14g00449	11.6224	0.732872	0.196721	3.72544	0.000194971	0.000750166
Vitvi14g00450	78.6709	0.606766	0.105836	5.73307	9.86315e-09	6.5089e-08
Vitvi14g02659	1163.62	1.42408	0.0955572	14.9029	3.15619e-50	2.15152e-48
Vitvi14g02663	1141.39	1.4326	0.115055	12.4514	1.37397e-35	5.05501e-34
Vitvi14g00456	118.684	0.947764	0.105147	9.01372	1.99189e-19	2.92745e-18
Vitvi14g00459	121.79	-0.556215	0.110242	-5.04539	4.52593e-07	2.503e-06
Vitvi14g00468	50.0277	-0.448929	0.112512	-3.99006	6.60571e-05	0.000275485
Vitvi14g00469	130.786	-1.89218	0.132608	-14.269	3.41364e-46	1.99763e-44
Vitvi14g00470	410.196	-0.304123	0.076494	-3.97577	7.01518e-05	0.000291424
Vitvi14g00473	900.05	-0.785817	0.0549247	-14.3072	1.97382e-46	1.17473e-44
Vitvi14g00476	122.366	0.283219	0.0767392	3.69068	0.000223659	0.000851977
Vitvi14g00481	66.8665	0.688924	0.109058	6.31702	2.66649e-10	2.03208e-09
Vitvi14g00484	642.074	0.431279	0.0639192	6.74725	1.50669e-11	1.27063e-10
Vitvi14g00485	44.1436	0.631351	0.135284	4.66686	3.05844e-06	1.52138e-05
Vitvi14g00487	153.381	3.10144	0.215397	14.3987	5.27284e-47	3.23325e-45
Vitvi14g00488	81.2823	1.2392	0.174025	7.12085	1.07261e-12	9.97066e-12
Vitvi14g02667	103.671	-0.343568	0.104456	-3.28913	0.00100498	0.00339588
Vitvi14g00497	550.287	0.278674	0.0362372	7.69027	1.46822e-14	1.57107e-13
Vitvi14g00499	105.99	-0.282751	0.0825744	-3.42419	0.000616625	0.00216825
Vitvi14g00500	28.3502	-1.35238	0.189288	-7.1446	9.02612e-13	8.45377e-12
Vitvi14g02677	15.7168	-1.29853	0.312687	-4.15282	3.284e-05	0.000142361
Vitvi14g00508	336.231	-0.290155	0.0664173	-4.36867	1.25004e-05	5.74677e-05
Vitvi14g02682	98.5057	-0.433589	0.0929916	-4.66267	3.12136e-06	1.55008e-05
Vitvi14g02686	102.754	-0.391701	0.105261	-3.72125	0.000198241	0.000761645
Vitvi14g02690	155.504	-0.413976	0.0866066	-4.77996	1.75327e-06	8.98774e-06
Vitvi14g00521	1504.07	0.418291	0.0348467	12.0038	3.39547e-33	1.14014e-31
Vitvi14g00528	639.302	-0.255409	0.0516345	-4.94648	7.55665e-07	4.06963e-06
Vitvi14g00535	797.178	0.58073	0.0431783	13.4496	3.09598e-41	1.46952e-39
Vitvi14g00537	1070.57	-0.297792	0.0607977	-4.89808	9.67771e-07	5.14205e-06
Vitvi14g02695	39.0331	-2.28696	0.171441	-13.3397	1.36016e-40	6.25527e-39
Vitvi14g00540	510.386	0.525232	0.0781208	6.72332	1.77626e-11	1.48881e-10
Vitvi14g00541	7.90985	-0.960201	0.259416	-3.70139	0.00021442	0.000819791
Vitvi14g02696	207.42	-0.221033	0.0574247	-3.8491	0.000118554	0.00047361
Vitvi14g00545	55.7954	-1.78036	0.19396	-9.17899	4.35147e-20	6.66804e-19
Vitvi14g00546	318.76	0.620439	0.0566824	10.9459	6.9523e-28	1.72226e-26
Vitvi14g00547	643.076	0.190566	0.0415975	4.58119	4.62329e-06	2.24917e-05
Vitvi14g00560	156.099	0.399018	0.101399	3.93511	8.31583e-05	0.000341543
Vitvi14g00561	64.9458	-0.508745	0.122847	-4.14129	3.45351e-05	0.000149238
Vitvi14g00562	303.648	-1.01354	0.0882157	-11.4894	1.49224e-30	4.32344e-29
Vitvi14g00570	23.0489	-1.14823	0.198666	-5.77969	7.48404e-09	4.99287e-08
Vitvi14g02714	263.629	0.330977	0.0756623	4.37441	1.21764e-05	5.60719e-05
Vitvi14g02720	83.906	-0.352206	0.0982852	-3.58351	0.000339011	0.00125062
Vitvi14g02723	6.60829	-0.931657	0.26642	-3.49695	0.000470609	0.00169098
Vitvi14g00578	104.635	-0.428687	0.0875131	-4.89854	9.65505e-07	5.13143e-06
Vitvi14g00581	90.1341	-0.460939	0.0843757	-5.46293	4.68332e-08	2.88326e-07
Vitvi14g00586	9.89375	-0.934199	0.286045	-3.26592	0.00109109	0.0036611
Vitvi14g00598	1058.93	-0.301945	0.032138	-9.39529	5.70616e-21	9.2999e-20
Vitvi14g00605	547.389	0.400469	0.0755409	5.30135	1.14947e-07	6.79382e-07
Vitvi14g00608	476.608	-0.194428	0.0364512	-5.33394	9.61063e-08	5.73313e-07
Vitvi14g00612	59.3075	-0.698585	0.10841	-6.44389	1.16447e-10	9.13122e-10
Vitvi14g00618	876.616	0.434818	0.0429165	10.1317	3.99526e-24	7.82504e-23
Vitvi14g00621	3.31453	1.13415	0.349603	3.24409	0.00117825	0.00392345
Vitvi14g00623	244.53	0.260911	0.0734323	3.55308	0.000380744	0.00138938
Vitvi14g00627	571.683	0.222977	0.0560575	3.97764	6.96022e-05	0.000289453
Vitvi14g00637	127.733	-0.487383	0.0836259	-5.82814	5.60496e-09	3.79057e-08
Vitvi14g00646	165.337	-0.802603	0.0846836	-9.47766	2.60047e-21	4.31695e-20
Vitvi14g00647	131.084	-0.308626	0.0921249	-3.35008	0.00080788	0.00277698
Vitvi14g02737	147.372	-1.83315	0.157321	-11.6524	2.23208e-31	6.80545e-30
Vitvi14g00649	974.492	-1.73661	0.139274	-12.4691	1.10081e-35	4.08521e-34
Vitvi14g00651	31.8437	0.643041	0.17323	3.71206	0.000205575	0.000788011
Vitvi14g02739	120.087	0.522559	0.0801432	6.52032	7.01585e-11	5.59623e-10
Vitvi14g00658	4658.43	0.630285	0.0662989	9.50672	1.96777e-21	3.29794e-20
Vitvi14g00668	1463.75	0.446236	0.0472028	9.45359	3.27414e-21	5.4119e-20
Vitvi14g02742	5.01505	-1.51638	0.379306	-3.99778	6.39393e-05	0.000267059
Vitvi14g00672	5635.65	0.560394	0.061478	9.11536	7.84124e-20	1.18364e-18
Vitvi14g00675	14.5534	-0.639095	0.184518	-3.4636	0.000532999	0.0018955
Vitvi14g00679	330.329	-0.436707	0.0750549	-5.8185	5.93797e-09	4.0024e-08
Vitvi14g00702	139.527	0.469602	0.094658	4.96104	7.01165e-07	3.79205e-06
Vitvi14g00716	25.4251	0.905456	0.153595	5.89509	3.74468e-09	2.57184e-08
Vitvi14g02754	46.8713	0.96283	0.158597	6.07094	1.27166e-09	9.13179e-09
Vitvi14g00737	83.0032	-0.637192	0.116736	-5.45842	4.804e-08	2.95472e-07
Vitvi14g00742	788.939	-0.242217	0.0503033	-4.81513	1.47102e-06	7.61907e-06
Vitvi14g00743	1378.75	-0.139611	0.0399501	-3.49464	0.000474702	0.00170403
Vitvi14g00747	54.2835	-0.542233	0.127241	-4.26147	2.03087e-05	9.06546e-05
Vitvi14g00753	14.0835	-0.693573	0.197905	-3.50458	0.000457334	0.00164636
Vitvi14g00763	693.675	-1.6082	0.0513951	-31.2909	6.20144e-215	1.03664e-211
Vitvi14g00772	199.359	-0.908869	0.0989178	-9.18812	3.99769e-20	6.14305e-19
Vitvi14g00774	16.7533	-0.613243	0.171851	-3.56846	0.000359083	0.00131683
Vitvi14g00786	57.4089	-0.664021	0.117816	-5.63609	1.73955e-08	1.11897e-07
Vitvi14g00791	8071.97	-1.08008	0.0877336	-12.3109	7.91665e-35	2.84194e-33
Vitvi14g00798	779.919	-0.158857	0.0303545	-5.23338	1.66437e-07	9.68226e-07
Vitvi14g00800	282.211	0.286192	0.0561395	5.09788	3.43483e-07	1.93012e-06
Vitvi14g00802	20.3942	1.08318	0.296809	3.64944	0.000262816	0.000988505
Vitvi14g00803	766.71	-0.208012	0.0442179	-4.70424	2.5481e-06	1.28044e-05
Vitvi14g02430	138.437	-1.0582	0.100372	-10.5428	5.48333e-26	1.21719e-24
Vitvi14g00808	43.505	-1.4954	0.241543	-6.19104	5.9767e-10	4.41727e-09
Vitvi14g00821	528.073	0.696976	0.208542	3.34214	0.000831354	0.00285105
Vitvi14g00824	40.8674	-1.50638	0.129231	-11.6564	2.1277e-31	6.50268e-30
Vitvi14g00840	368.894	0.227006	0.0487922	4.65251	3.27914e-06	1.62507e-05
Vitvi14g02793	73.2458	0.455554	0.0936695	4.86342	1.15376e-06	6.07405e-06
Vitvi14g00853	27.312	0.561046	0.166454	3.37058	0.000750113	0.00259442
Vitvi14g00865	139.122	0.689763	0.188445	3.66028	0.000251938	0.000951031
Vitvi14g00877	308.293	0.65079	0.0577256	11.2739	1.76664e-29	4.81716e-28
Vitvi14g00887	364.226	-0.384896	0.058109	-6.62368	3.5037e-11	2.86367e-10
Vitvi14g00888	38.4877	-0.462042	0.109901	-4.20419	2.62022e-05	0.000115157
Vitvi14g00892	50.6173	0.638163	0.132506	4.81611	1.46387e-06	7.58712e-06
Vitvi14g00893	522.233	0.703167	0.0549328	12.8005	1.6293e-37	6.51162e-36
Vitvi14g00894	194.225	-0.565827	0.0544621	-10.3894	2.77139e-25	5.86092e-24
Vitvi14g00899	33.7935	-1.16453	0.192109	-6.06184	1.34575e-09	9.65119e-09
Vitvi14g00900	762.323	-0.584068	0.0570265	-10.242	1.28486e-24	2.60133e-23
Vitvi14g00902	225.921	0.505438	0.091706	5.51151	3.55769e-08	2.2169e-07
Vitvi14g00912	90.8701	-0.266327	0.0761869	-3.49571	0.000472804	0.00169792
Vitvi14g00914	122.445	0.639323	0.125838	5.08052	3.76408e-07	2.10437e-06
Vitvi14g00920	670.818	-0.471862	0.0679081	-6.94854	3.69098e-12	3.29174e-11
Vitvi14g00937	6.11831	-2.57565	0.414877	-6.20823	5.35842e-10	3.9802e-09
Vitvi14g00950	680.277	-0.713322	0.0775611	-9.1969	3.68428e-20	5.67507e-19
Vitvi14g00952	164.929	0.235394	0.0673743	3.49382	0.00047616	0.00170869
Vitvi14g00954	415.886	0.155099	0.0446016	3.47743	0.00050625	0.0018079
Vitvi14g00957	10.9662	-0.667492	0.194802	-3.42651	0.00061139	0.00215159
Vitvi14g00961	107.951	0.787363	0.137654	5.71988	1.06598e-08	7.00339e-08
Vitvi14g00964	249.247	0.733071	0.0538363	13.6167	3.1882e-42	1.58573e-40
Vitvi14g00966	27.3443	0.643153	0.183596	3.50308	0.000459907	0.00165516
Vitvi14g00969	1553.01	0.150674	0.0348896	4.3186	1.57023e-05	7.11584e-05
Vitvi14g00971	71.4365	3.35895	0.163186	20.5835	3.85434e-94	8.05369e-92
Vitvi14g00972	83.3355	-0.691059	0.10575	-6.53482	6.36871e-11	5.10759e-10
Vitvi14g00973	41.4134	-0.750695	0.140133	-5.35702	8.4607e-08	5.08105e-07
Vitvi14g02831	59.8553	-0.421859	0.1176	-3.58723	0.000334211	0.00123504
Vitvi14g00977	94.1561	0.328303	0.100379	3.27062	0.00107312	0.00360682
Vitvi14g00996	476.917	0.232693	0.0662108	3.51442	0.000440713	0.00159129
Vitvi14g00997	146.39	0.71932	0.0894065	8.04549	8.58986e-16	9.98652e-15
Vitvi14g01003	330.277	-0.384909	0.0538822	-7.14354	9.09575e-13	8.51483e-12
Vitvi14g01025	121.416	0.277505	0.0712867	3.8928	9.9092e-05	0.000401495
Vitvi14g01026	651.652	0.512726	0.0533044	9.61884	6.65793e-22	1.14123e-20
Vitvi14g01031	518.689	0.468324	0.0855862	5.47195	4.45107e-08	2.74599e-07
Vitvi14g02850	36.459	-1.85058	0.249738	-7.41007	1.26231e-13	1.26584e-12
Vitvi14g02851	30.2515	-2.04685	0.246363	-8.30826	9.71159e-17	1.20058e-15
Vitvi14g02852	161.686	-1.28292	0.120907	-10.6108	2.65462e-26	6.0072e-25
Vitvi14g01035	1399.49	0.172379	0.0443406	3.88761	0.000101236	0.00040932
Vitvi14g01037	50.2158	-0.605721	0.143537	-4.21997	2.4434e-05	0.000107805
Vitvi14g01040	1080.45	-1.06593	0.0843287	-12.6402	1.26791e-36	4.89431e-35
Vitvi14g01049	3.89703	-1.44945	0.305256	-4.74831	2.05118e-06	1.04315e-05
Vitvi14g01051	82.531	-1.24532	0.0951821	-13.0836	4.0869e-39	1.76154e-37
Vitvi14g01052	694.977	-0.351715	0.068183	-5.15839	2.49078e-07	1.42229e-06
Vitvi14g02857	5776.3	-1.5535	0.103666	-14.9856	9.11626e-51	6.34951e-49
Vitvi14g01058	39.6505	-0.526199	0.108289	-4.85923	1.17844e-06	6.19545e-06
Vitvi14g01060	223.312	0.314575	0.0716719	4.3891	1.1382e-05	5.26661e-05
Vitvi14g01061	742.017	0.236162	0.0638363	3.69949	0.000216034	0.000825302
Vitvi14g01062	53.6367	-1.06439	0.153356	-6.9407	3.90172e-12	3.47244e-11
Vitvi14g02860	401.239	0.978348	0.0959551	10.1959	2.06815e-24	4.13061e-23
Vitvi14g02861	7.22045	-0.870083	0.26258	-3.31359	0.000921052	0.00313101
Vitvi14g01075	77.2493	-2.33994	0.143287	-16.3305	5.9923e-60	5.48538e-58
Vitvi14g02863	98.6422	-2.56307	0.151713	-16.8942	4.96814e-64	5.06597e-62
Vitvi14g01080	113.357	-2.41478	0.135604	-17.8075	6.17686e-71	7.3752e-69
Vitvi14g02864	107.837	-2.51581	0.137631	-18.2793	1.20964e-74	1.58727e-72
Vitvi14g01082	104.34	-2.31706	0.139048	-16.6637	2.40624e-62	2.3421e-60
Vitvi14g01096	117.343	-2.12354	0.130442	-16.2796	1.3768e-59	1.24844e-57
Vitvi14g01098	2.04375	-1.87779	0.487377	-3.85284	0.000116755	0.00046686
Vitvi14g01106	181.592	-2.41034	0.125902	-19.1445	1.07485e-81	1.65964e-79
Vitvi14g01108	31.2643	-2.06629	0.18986	-10.8832	1.38575e-27	3.35716e-26
Vitvi14g01112	64.188	-2.37257	0.187063	-12.6833	7.32073e-37	2.84591e-35
Vitvi14g01113	51.7148	-2.03135	0.179255	-11.3322	9.09072e-30	2.52355e-28
Vitvi14g02865	161.376	-1.868	0.106561	-17.5299	8.47218e-69	9.63698e-67
Vitvi14g02866	68.4024	-0.885811	0.161214	-5.49463	3.91524e-08	2.42985e-07
Vitvi14g01120	211.357	0.209195	0.0594821	3.51694	0.00043656	0.00157778
Vitvi14g01124	173.825	-0.872765	0.136829	-6.37852	1.78805e-10	1.38543e-09
Vitvi14g01128	15.4188	-0.970439	0.271528	-3.57399	0.00035158	0.0012924
Vitvi14g01138	254.008	-0.256053	0.0617933	-4.1437	3.41749e-05	0.000147798
Vitvi14g01142	3.71508	-1.3768	0.409542	-3.36181	0.000774345	0.00267174
Vitvi14g01145	1016.74	0.614102	0.105966	5.79525	6.82183e-09	4.56852e-08
Vitvi14g01151	238.758	0.252269	0.0772543	3.26543	0.00109297	0.00366584
Vitvi14g01152	522.898	-0.459148	0.0831973	-5.51878	3.41365e-08	2.13094e-07
Vitvi14g01157	1584.3	-0.442295	0.0608336	-7.27057	3.57975e-13	3.45546e-12
Vitvi14g01160	154.157	0.682365	0.0621149	10.9855	4.48616e-28	1.12438e-26
Vitvi14g01171	34.6891	-0.744405	0.127142	-5.85493	4.77221e-09	3.24508e-08
Vitvi14g01173	2.00303	-2.04333	0.523029	-3.90673	9.35553e-05	0.000380747
Vitvi14g01174	39.7867	-0.478343	0.107622	-4.44466	8.803e-06	4.13853e-05
Vitvi14g01175	13.903	-0.812297	0.195543	-4.15405	3.26643e-05	0.000141652
Vitvi14g01176	206.877	-0.826692	0.059434	-13.9094	5.55473e-44	2.96204e-42
Vitvi14g01177	196.541	-0.232816	0.0680602	-3.42073	0.000624527	0.0021936
Vitvi14g01181	47.6092	1.72801	0.138595	12.4681	1.11474e-35	4.13292e-34
Vitvi14g01186	332.636	-0.928124	0.0732913	-12.6635	9.42028e-37	3.64735e-35
Vitvi14g01187	316.441	-0.370003	0.0480245	-7.70447	1.31392e-14	1.41028e-13
Vitvi14g02876	1415.52	-1.33865	0.123776	-10.8152	2.91784e-27	6.93767e-26
Vitvi14g01193	282.441	-1.66252	0.116214	-14.3056	2.01892e-46	1.19602e-44
Vitvi14g01194	560.325	0.275451	0.0515905	5.33917	9.33716e-08	5.57951e-07
Vitvi14g01195	225.714	-0.284059	0.064179	-4.42605	9.59744e-06	4.48678e-05
Vitvi14g01196	13.3322	-0.835819	0.213287	-3.91875	8.90105e-05	0.000363946
Vitvi14g01201	426.603	-0.483159	0.090862	-5.31751	1.05198e-07	6.24545e-07
Vitvi14g01205	113.297	-1.28419	0.110742	-11.5962	4.30581e-31	1.28729e-29
Vitvi14g01210	37.5856	-0.437959	0.128986	-3.39541	0.000685259	0.00238794
Vitvi14g02887	255.244	-1.41708	0.156617	-9.04809	1.45494e-19	2.15727e-18
Vitvi14g01226	3581.54	-0.404753	0.0537466	-7.53076	5.04466e-14	5.20537e-13
Vitvi14g01227	1289.24	0.515488	0.0477136	10.8038	3.30281e-27	7.81435e-26
Vitvi14g01228	44.7497	0.415246	0.110997	3.74107	0.000183236	0.000708384
Vitvi14g01232	1067.61	0.384901	0.0507397	7.5858	3.30452e-14	3.4468e-13
Vitvi14g01234	6.07087	-1.48199	0.2609	-5.68031	1.34453e-08	8.73935e-08
Vitvi14g01239	152.705	0.336786	0.059849	5.62726	1.83098e-08	1.17424e-07
Vitvi14g01240	43.0646	1.0827	0.123438	8.7712	1.76771e-18	2.4456e-17
Vitvi14g01245	151.068	-0.239363	0.0651297	-3.67518	0.000237684	0.000900672
Vitvi14g01246	399.658	-0.350565	0.0823427	-4.25739	2.06828e-05	9.22066e-05
Vitvi14g01247	17.4033	-0.865152	0.182718	-4.7349	2.19165e-06	1.11105e-05
Vitvi14g01255	386.607	0.38375	0.0411825	9.31829	1.18227e-20	1.88687e-19
Vitvi14g01258	244.038	-0.429663	0.0622257	-6.90492	5.02309e-12	4.42232e-11
Vitvi14g01259	348.056	0.234981	0.056	4.19609	2.71562e-05	0.000119146
Vitvi14g02893	1156.55	0.492165	0.146657	3.3559	0.000791083	0.00272314
Vitvi14g02894	714.336	0.693582	0.064011	10.8354	2.34068e-27	5.60001e-26
Vitvi14g01262	1101.19	0.538828	0.083673	6.43969	1.19715e-10	9.37216e-10
Vitvi14g01264	375.918	0.687199	0.0739386	9.29418	1.48339e-20	2.34506e-19
Vitvi14g01266	45.0466	-0.42574	0.122309	-3.48085	0.000499833	0.00178713
Vitvi14g02899	38.139	0.451983	0.131265	3.4433	0.000574671	0.00203241
Vitvi14g01273	133.38	-0.542421	0.0817212	-6.63746	3.19136e-11	2.61728e-10
Vitvi14g01280	520.231	0.519675	0.0493856	10.5228	6.7823e-26	1.49861e-24
Vitvi14g01281	743.175	-0.240143	0.0489205	-4.90884	9.16149e-07	4.87991e-06
Vitvi14g01283	460.409	-1.1973	0.0713502	-16.7806	3.38684e-63	3.37341e-61
Vitvi14g01286	184.503	0.522338	0.058733	8.89343	5.92488e-19	8.43056e-18
Vitvi14g01287	231.022	-0.532751	0.0579336	-9.19589	3.71893e-20	5.72156e-19
Vitvi14g01289	1505.15	0.369361	0.0508172	7.26843	3.63677e-13	3.50873e-12
Vitvi14g01296	58.0326	-1.2884	0.133592	-9.64424	5.19929e-22	8.96801e-21
Vitvi14g01301	462.603	-0.252404	0.0566116	-4.45853	8.2525e-06	3.89305e-05
Vitvi14g01307	3029.26	-1.01399	0.0603527	-16.801	2.39783e-63	2.40704e-61
Vitvi14g01310	427.912	0.205766	0.0477443	4.30976	1.63432e-05	7.38276e-05
Vitvi14g01311	199.696	0.529618	0.0573294	9.23816	2.50769e-20	3.9002e-19
Vitvi14g01316	25.6649	-0.902374	0.15543	-5.80567	6.41102e-09	4.30616e-08
Vitvi14g01317	25.8298	0.525956	0.151755	3.46583	0.000528603	0.00188184
Vitvi14g01319	342.456	-0.522913	0.0607145	-8.61264	7.13948e-18	9.54754e-17
Vitvi14g01321	535.336	0.579672	0.0571239	10.1476	3.39538e-24	6.68077e-23
Vitvi14g02913	65.8366	0.424962	0.133303	3.18795	0.00143286	0.00469284
Vitvi14g01326	342.391	0.296898	0.0461033	6.43985	1.1959e-10	9.36432e-10
Vitvi14g01332	1281.81	0.397414	0.0409738	9.69922	3.03819e-22	5.323e-21
Vitvi14g01336	39.7575	-0.936439	0.13352	-7.01347	2.32472e-12	2.10253e-11
Vitvi14g01337	410.527	-0.211938	0.0477073	-4.44247	8.89341e-06	4.18052e-05
Vitvi14g01339	198.263	0.46743	0.0594722	7.85963	3.85262e-15	4.29587e-14
Vitvi14g01346	32.9045	2.53103	0.193113	13.1065	3.02314e-39	1.31334e-37
Vitvi14g01348	93.3819	-1.31635	0.147313	-8.93576	4.04387e-19	5.82302e-18
Vitvi14g01349	407.986	0.156466	0.0480524	3.25616	0.0011293	0.00377483
Vitvi14g01351	132.284	0.479672	0.0710373	6.7524	1.45423e-11	1.22827e-10
Vitvi14g01353	406.954	-1.42143	0.127902	-11.1135	1.0789e-28	2.81033e-27
Vitvi14g01358	456.121	-0.473639	0.0585614	-8.0879	6.07024e-16	7.14364e-15
Vitvi14g01365	96.0154	-1.27644	0.0949187	-13.4477	3.17707e-41	1.50615e-39
Vitvi14g01367	84.7788	-0.655041	0.147235	-4.44895	8.6293e-06	4.05985e-05
Vitvi14g01368	610.325	0.340451	0.0529424	6.43059	1.27113e-10	9.92915e-10
Vitvi14g01375	884.25	0.894298	0.0859193	10.4086	2.26575e-25	4.82078e-24
Vitvi14g02923	1289.5	0.227371	0.0696585	3.26408	0.00109822	0.00368234
Vitvi14g02924	686.731	0.373229	0.0844484	4.41961	9.88778e-06	4.61466e-05
Vitvi14g01378	31.3227	-1.06997	0.144439	-7.40776	1.28455e-13	1.28713e-12
Vitvi14g02926	12.9616	-0.911571	0.199154	-4.57722	4.71198e-06	2.29028e-05
Vitvi14g02927	83.3565	-0.554406	0.0829234	-6.68576	2.29735e-11	1.90605e-10
Vitvi14g02928	415.189	-0.645955	0.0748046	-8.63523	5.861e-18	7.87069e-17
Vitvi14g01380	254.826	-0.788433	0.081556	-9.66738	4.14858e-22	7.20742e-21
Vitvi14g02929	32.2272	-0.671354	0.147988	-4.53654	5.71843e-06	2.75302e-05
Vitvi14g02931	4.67958	-1.12513	0.329343	-3.41629	0.000634808	0.00222605
Vitvi14g02932	31.3358	-0.605844	0.143768	-4.21403	2.50858e-05	0.000110453
Vitvi14g02933	239.201	-1.19949	0.0803556	-14.9273	2.18846e-50	1.50788e-48
Vitvi14g02934	63.6566	-0.565886	0.0951469	-5.9475	2.72271e-09	1.89741e-08
Vitvi14g02935	376.828	-0.951488	0.0723601	-13.1493	1.71673e-39	7.54321e-38
Vitvi14g01385	599.216	0.223412	0.0511169	4.37061	1.23899e-05	5.69734e-05
Vitvi14g01387	777.9	0.276192	0.0435135	6.34728	2.19154e-10	1.68382e-09
Vitvi14g01389	561.428	0.313232	0.0522465	5.99527	2.03151e-09	1.43523e-08
Vitvi14g01391	102.112	0.795149	0.177993	4.4673	7.92128e-06	3.746e-05
Vitvi14g01392	441.404	-0.346928	0.055906	-6.20556	5.45014e-10	4.04442e-09
Vitvi14g01394	135.725	2.02931	0.115536	17.5643	4.62015e-69	5.28664e-67
Vitvi14g01400	123.935	0.32458	0.0706592	4.5936	4.35662e-06	2.12508e-05
Vitvi14g01401	340.508	0.226909	0.0697778	3.25188	0.00114645	0.00382718
Vitvi14g01403	245.404	0.308383	0.0611053	5.04675	4.49387e-07	2.4867e-06
Vitvi14g01404	101.877	-0.250754	0.0784813	-3.19507	0.00139795	0.00458749
Vitvi14g01405	189.667	0.403039	0.0672757	5.99085	2.08744e-09	1.47259e-08
Vitvi14g01406	550.374	-0.480779	0.0584784	-8.22149	2.00996e-16	2.44084e-15
Vitvi14g01407	763.041	0.273904	0.0630504	4.34421	1.39777e-05	6.38092e-05
Vitvi14g01409	582.733	-0.766045	0.107374	-7.13439	9.72199e-13	9.07457e-12
Vitvi14g02941	76.5158	-2.11244	0.163573	-12.9143	3.73641e-38	1.5364e-36
Vitvi14g02942	316.693	-2.21288	0.179691	-12.3149	7.52925e-35	2.70539e-33
Vitvi14g01410	10.5437	-1.21286	0.249779	-4.85574	1.19939e-06	6.29702e-06
Vitvi14g01413	432.737	-0.192351	0.0461075	-4.17179	3.02211e-05	0.000131706
Vitvi14g01414	1309.24	0.313407	0.0381475	8.21568	2.10968e-16	2.56031e-15
Vitvi14g01419	1911.42	-0.164251	0.0445089	-3.6903	0.000223988	0.000853146
Vitvi14g01420	415.655	-1.10941	0.108964	-10.1815	2.39913e-24	4.7743e-23
Vitvi14g01424	51.1186	-0.748527	0.164285	-4.55629	5.20662e-06	2.51829e-05
Vitvi14g01425	217.642	0.267322	0.0657973	4.06281	4.84854e-05	0.000205548
Vitvi14g01426	148.657	0.402687	0.0771951	5.21649	1.82347e-07	1.05646e-06
Vitvi14g01429	74.7427	0.465625	0.094544	4.92496	8.43785e-07	4.51189e-06
Vitvi14g02948	266.821	-0.261266	0.0717467	-3.64151	0.000271043	0.00101776
Vitvi14g02949	151.116	0.33849	0.067168	5.03945	4.66881e-07	2.57905e-06
Vitvi14g01432	131.634	0.500191	0.0690581	7.24305	4.38694e-13	4.2061e-12
Vitvi14g01434	502.873	-0.717901	0.158953	-4.51644	6.28878e-06	3.01064e-05
Vitvi14g01436	128.523	0.519995	0.0644415	8.06926	7.07241e-16	8.27238e-15
Vitvi14g01437	29.1376	0.930028	0.165417	5.62231	1.88417e-08	1.20654e-07
Vitvi14g01438	463.367	1.22797	0.0702703	17.475	2.22187e-68	2.51247e-66
Vitvi14g01439	69.3584	0.917255	0.0972249	9.43436	3.93376e-21	6.47991e-20
Vitvi14g01440	1612.43	-0.181054	0.0440889	-4.10657	4.0158e-05	0.00017199
Vitvi14g01441	17.6677	0.841307	0.186316	4.51548	6.31732e-06	3.02355e-05
Vitvi14g01442	822.131	-0.277529	0.0704551	-3.93909	8.17928e-05	0.000336294
Vitvi14g01445	215.83	-0.176188	0.0494304	-3.56437	0.000364733	0.00133577
Vitvi14g01447	262.822	0.37472	0.0540641	6.93104	4.17753e-12	3.71103e-11
Vitvi14g01450	519.168	-0.927977	0.0752802	-12.327	6.48427e-35	2.33865e-33
Vitvi14g02950	331.209	-0.232813	0.0704895	-3.3028	0.000957256	0.00324575
Vitvi14g01454	481.207	0.512635	0.0559686	9.15934	5.22144e-20	7.96622e-19
Vitvi14g01457	666.953	0.221061	0.0470619	4.69724	2.63696e-06	1.32147e-05
Vitvi14g01462	1438.04	0.695052	0.113484	6.12466	9.08766e-10	6.61479e-09
Vitvi14g01463	273.8	0.303982	0.0552767	5.49927	3.81364e-08	2.36871e-07
Vitvi14g01465	1479.63	-0.427662	0.0589229	-7.258	3.92858e-13	3.78267e-12
Vitvi14g01471	171.22	0.363168	0.0856167	4.24179	2.21745e-05	9.84005e-05
Vitvi14g01472	449.117	-0.239381	0.0536577	-4.46126	8.14799e-06	3.84516e-05
Vitvi14g01474	172.657	-0.375154	0.0922764	-4.06555	4.79192e-05	0.000203238
Vitvi14g01476	248.418	-0.247086	0.0676125	-3.65445	0.000257736	0.000970822
Vitvi14g02952	57.0341	0.499652	0.116323	4.29538	1.74393e-05	7.84566e-05
Vitvi14g01479	864.272	0.172933	0.0380989	4.53906	5.65054e-06	2.72204e-05
Vitvi14g01481	162.396	-1.10367	0.0862672	-12.7936	1.78048e-37	7.07901e-36
Vitvi14g01482	1654.63	0.502275	0.0311597	16.1194	1.86442e-58	1.62912e-56
Vitvi14g02956	428.738	0.326782	0.0862283	3.78973	0.000150809	0.000590625
Vitvi14g01483	53.619	0.454903	0.113761	3.99875	6.36787e-05	0.000266028
Vitvi14g01485	126.851	1.34732	0.107334	12.5526	3.84639e-36	1.46273e-34
Vitvi14g01486	1317.71	-0.091715	0.0287523	-3.18984	0.00142353	0.00466388
Vitvi14g01487	42.2632	1.11458	0.11587	9.61923	6.63254e-22	1.13738e-20
Vitvi14g01494	1449.71	-0.77932	0.0682185	-11.4239	3.17723e-30	9.02846e-29
Vitvi14g01495	1186.56	-0.286521	0.074339	-3.85425	0.000116085	0.000464377
Vitvi14g01496	277.955	0.407963	0.0959934	4.24991	2.13861e-05	9.50886e-05
Vitvi14g01497	97.7692	0.242869	0.0706816	3.4361	0.000590146	0.00208293
Vitvi14g01498	388.619	0.293854	0.0425781	6.90152	5.1449e-12	4.52335e-11
Vitvi14g01499	376.246	-0.253546	0.07904	-3.20782	0.00133746	0.00440894
Vitvi14g01500	7198.69	-0.466273	0.0930276	-5.0122	5.38108e-07	2.95215e-06
Vitvi14g01503	534.445	0.218152	0.0399437	5.46149	4.72164e-08	2.90639e-07
Vitvi14g01508	100.687	-0.696495	0.092623	-7.51968	5.49126e-14	5.648e-13
Vitvi14g01509	581.046	0.272799	0.0455953	5.98305	2.18993e-09	1.54121e-08
Vitvi14g02959	20.2284	-0.495187	0.155061	-3.19349	0.00140563	0.00460954
Vitvi14g01510	500.794	-1.61997	0.20279	-7.9884	1.36697e-15	1.56696e-14
Vitvi14g01511	115.21	-0.80628	0.117908	-6.83823	8.01796e-12	6.93669e-11
Vitvi14g01515	624.681	0.274901	0.0526462	5.22167	1.77315e-07	1.02855e-06
Vitvi14g01517	205.631	0.832573	0.0748452	11.1239	9.59522e-29	2.51299e-27
Vitvi14g01519	387.201	0.594101	0.0576953	10.2972	7.25323e-25	1.49525e-23
Vitvi14g01520	603.375	0.222879	0.0408238	5.45954	4.77375e-08	2.93658e-07
Vitvi14g01522	178.57	-0.582706	0.0775989	-7.50921	5.94861e-14	6.10535e-13
Vitvi14g01525	30.8998	0.778678	0.153042	5.08801	3.61846e-07	2.02738e-06
Vitvi14g02964	123.175	-1.47906	0.135079	-10.9496	6.673e-28	1.65521e-26
Vitvi14g02965	55.3226	0.427388	0.102003	4.18994	2.79025e-05	0.000122253
Vitvi14g01528	19.7372	-0.616809	0.183642	-3.35875	0.000782946	0.00269852
Vitvi14g01530	258.381	-0.421489	0.0612186	-6.88499	5.77914e-12	5.05898e-11
Vitvi14g02970	33.8356	-0.555286	0.124836	-4.44812	8.66252e-06	4.07498e-05
Vitvi14g01532	358.682	-0.660825	0.114739	-5.75935	8.44376e-09	5.6088e-08
Vitvi14g01537	597.733	0.463382	0.0548632	8.44615	3.0107e-17	3.85584e-16
Vitvi14g01542	266.938	-0.331114	0.101675	-3.2566	0.00112756	0.00376969
Vitvi14g01544	194.117	0.372659	0.0678822	5.48979	4.02417e-08	2.49544e-07
Vitvi14g01546	1990.26	0.38972	0.0496997	7.84148	4.45262e-15	4.94197e-14
Vitvi14g02973	404.054	0.531369	0.0899268	5.9089	3.44395e-09	2.37463e-08
Vitvi14g01547	334.234	0.430703	0.0539612	7.98172	1.44303e-15	1.64874e-14
Vitvi14g01548	180.645	-0.879906	0.0730927	-12.0382	2.23724e-33	7.56511e-32
Vitvi14g01553	126.143	0.284445	0.0752185	3.78158	0.000155837	0.000608824
Vitvi14g01555	495.005	0.390102	0.0633474	6.15814	7.36025e-10	5.40243e-09
Vitvi14g01560	706.832	0.915567	0.0757276	12.0903	1.18915e-33	4.07482e-32
Vitvi14g02409	6.12278	-1.91847	0.378812	-5.06445	4.09589e-07	2.27894e-06
Vitvi14g02411	39.1647	-1.69127	0.158291	-10.6846	1.20198e-26	2.76723e-25
Vitvi14g02412	38.6954	-1.48021	0.172679	-8.57205	1.01663e-17	1.34966e-16
Vitvi14g02418	13.2311	-1.18131	0.26326	-4.48726	7.21459e-06	3.42782e-05
Vitvi14g02421	18.3121	-0.887309	0.230431	-3.85066	0.000117801	0.000470702
Vitvi14g02984	906.258	0.411241	0.0566804	7.25544	4.00359e-13	3.852e-12
Vitvi14g01569	52.0224	0.630141	0.10263	6.13991	8.25664e-10	6.0293e-09
Vitvi14g02985	517.901	0.341123	0.0463598	7.35817	1.86446e-13	1.84275e-12
Vitvi14g01574	276.323	0.757149	0.0591691	12.7964	1.71825e-37	6.85285e-36
Vitvi14g01575	417.288	0.434503	0.0723332	6.00696	1.8903e-09	1.33867e-08
Vitvi14g01579	182.599	0.259406	0.0672763	3.85583	0.000115336	0.000461621
Vitvi14g02428	64.8073	0.607194	0.0981378	6.18715	6.12613e-10	4.52269e-09
Vitvi14g01585	462.411	0.144656	0.0409031	3.53655	0.000405391	0.0014733
Vitvi14g01586	574.991	0.183692	0.0504335	3.64227	0.000270241	0.00101504
Vitvi14g01589	403.757	-1.1521	0.0981159	-11.7422	7.74294e-32	2.44612e-30
Vitvi14g01591	64.8425	-0.841633	0.105662	-7.96532	1.64798e-15	1.87622e-14
Vitvi14g02988	79.4	0.682886	0.0890781	7.66615	1.77236e-14	1.88445e-13
Vitvi14g02990	448.257	4.04056	0.100438	40.2292	0	0
Vitvi14g01597	297.486	0.366317	0.0612635	5.97937	2.24008e-09	1.57478e-08
Vitvi14g01602	337.344	0.20872	0.0465116	4.48748	7.20708e-06	3.4251e-05
Vitvi14g01603	320.143	0.476647	0.0639405	7.45453	9.01855e-14	9.16806e-13
Vitvi14g01605	1773.39	0.523496	0.0640194	8.17714	2.90661e-16	3.49942e-15
Vitvi14g01609	318.738	0.325904	0.0701832	4.64361	3.42368e-06	1.69277e-05
Vitvi14g01610	273.442	0.349971	0.0556023	6.29419	3.09017e-10	2.3415e-09
Vitvi14g01614	135.799	1.04306	0.0827504	12.6049	1.98481e-36	7.62339e-35
Vitvi14g01615	73.1934	-0.321886	0.0984483	-3.2696	0.00107701	0.00361893
Vitvi14g01623	304.43	0.561417	0.0771216	7.27963	3.34747e-13	3.241e-12
Vitvi14g01626	203.474	0.311028	0.0612783	5.07566	3.86162e-07	2.15671e-06
Vitvi14g01628	22.7809	-0.761264	0.1837	-4.14406	3.41215e-05	0.000147583
Vitvi14g01631	222.834	0.886319	0.0703573	12.5974	2.18222e-36	8.3649e-35
Vitvi14g01633	120.754	0.351836	0.099298	3.54324	0.00039525	0.00143821
Vitvi14g01636	160.88	0.240418	0.0729247	3.2968	0.000977937	0.00331208
Vitvi14g01637	60.2205	0.353232	0.0942626	3.74731	0.000178738	0.000692318
Vitvi14g01639	797.659	-1.81595	0.155125	-11.7064	1.18243e-31	3.6662e-30
Vitvi14g01642	144.557	-0.41756	0.127511	-3.2747	0.00105773	0.00355789
Vitvi14g01646	199.63	-0.579827	0.113083	-5.12746	2.93684e-07	1.66366e-06
Vitvi14g01652	36.4016	0.421338	0.120794	3.48807	0.000486522	0.00174279
Vitvi14g01655	249.782	0.259536	0.0589414	4.4033	1.06619e-05	4.95727e-05
Vitvi14g02998	169.968	0.225942	0.0593639	3.80605	0.000141204	0.000556181
Vitvi14g01660	261.689	0.212219	0.0518102	4.09608	4.20209e-05	0.000179349
Vitvi14g01664	41.6008	-0.601545	0.131077	-4.58925	4.44849e-06	2.16825e-05
Vitvi14g01665	127.16	0.777414	0.0967607	8.03439	9.4042e-16	1.09036e-14
Vitvi14g01670	12.9153	-2.1396	0.2549	-8.39388	4.70375e-17	5.95277e-16
Vitvi14g01671	501.561	-0.211528	0.04274	-4.94918	7.45249e-07	4.01578e-06
Vitvi14g03000	12.9688	-0.970318	0.224843	-4.31553	1.59224e-05	7.20791e-05
Vitvi14g01672	758.432	-0.234641	0.0482237	-4.86568	1.14064e-06	6.00987e-06
Vitvi14g01673	154.101	0.374026	0.066768	5.60188	2.12037e-08	1.35082e-07
Vitvi14g01676	100.927	0.691869	0.0839859	8.23793	1.7522e-16	2.13321e-15
Vitvi14g01677	127.431	0.469074	0.0633233	7.4076	1.28607e-13	1.28831e-12
Vitvi14g01679	368.688	0.436126	0.0573863	7.59982	2.96541e-14	3.10318e-13
Vitvi14g01682	192.48	0.299213	0.0751018	3.9841	6.77373e-05	0.000282125
Vitvi14g01684	812.246	1.37944	0.0767326	17.9773	2.93465e-72	3.66326e-70
Vitvi14g03001	35.967	0.44023	0.121206	3.63207	0.000281157	0.00105326
Vitvi14g01694	253.233	0.33502	0.0617672	5.42392	5.83062e-08	3.55768e-07
Vitvi14g01695	841.53	0.19842	0.0532717	3.72468	0.000195567	0.000752272
Vitvi14g01699	418.417	-0.369443	0.0889501	-4.15337	3.27615e-05	0.000142053
Vitvi14g01700	262.065	-0.220979	0.0639093	-3.4577	0.000544803	0.00193479
Vitvi14g03003	35.314	-0.72913	0.127449	-5.72094	1.05938e-08	6.96236e-08
Vitvi14g01701	4242.07	-1.00884	0.0683057	-14.7695	2.30353e-49	1.53757e-47
Vitvi14g01702	141.043	-1.80859	0.161552	-11.1951	4.30827e-29	1.1463e-27
Vitvi14g03004	140.108	-0.481971	0.0919107	-5.24391	1.5721e-07	9.17467e-07
Vitvi14g03011	72.5515	-0.48584	0.104414	-4.65303	3.27093e-06	1.62142e-05
Vitvi14g03013	45.1141	-1.19585	0.139804	-8.55375	1.19152e-17	1.57478e-16
Vitvi14g01717	1041.83	1.69369	0.0690331	24.5345	6.33825e-133	3.12419e-130
Vitvi14g01720	57.4167	-0.837297	0.118546	-7.06307	1.62867e-12	1.49302e-11
Vitvi14g01727	82.7494	0.498622	0.103589	4.81347	1.4833e-06	7.67853e-06
Vitvi14g01732	584.619	-0.266267	0.0485783	-5.48118	4.22487e-08	2.61189e-07
Vitvi14g01734	1571.89	-0.503034	0.0441724	-11.388	4.79996e-30	1.34802e-28
Vitvi14g01736	102.075	-0.275833	0.0734508	-3.75535	0.000173101	0.000671564
Vitvi14g01741	2092.42	0.722468	0.0363517	19.8744	6.77954e-88	1.25919e-85
Vitvi14g01743	239.988	-0.271435	0.0527041	-5.15018	2.60243e-07	1.48346e-06
Vitvi14g01746	169.152	-0.218366	0.060372	-3.61701	0.000298022	0.00111124
Vitvi14g01756	441.309	0.582407	0.0496399	11.7326	8.67072e-32	2.72801e-30
Vitvi14g03017	247.447	0.404983	0.0545681	7.42161	1.15704e-13	1.16391e-12
Vitvi14g01757	489.018	-0.35575	0.0842732	-4.22139	2.428e-05	0.000107162
Vitvi14g01761	79.1029	1.43365	0.107216	13.3715	8.86913e-41	4.12324e-39
Vitvi14g01763	130.859	-0.80347	0.112199	-7.16115	8.00059e-13	7.51891e-12
Vitvi14g01766	55.0732	-0.542256	0.127261	-4.26097	2.03541e-05	9.08362e-05
Vitvi14g01768	39.3093	-0.544585	0.136377	-3.99324	6.51766e-05	0.00027199
Vitvi14g01769	165.318	-0.253243	0.0713216	-3.55072	0.000384182	0.00140086
Vitvi14g01770	32.6366	-0.451009	0.12955	-3.48135	0.000498888	0.00178426
Vitvi14g01771	250.738	-0.543635	0.0842521	-6.45248	1.10033e-10	8.64592e-10
Vitvi14g01773	1796.69	0.399682	0.0403429	9.9071	3.87745e-23	7.20175e-22
Vitvi14g03021	29.0336	0.470046	0.139919	3.35941	0.000781089	0.00269308
Vitvi14g01775	837.951	0.526771	0.0563463	9.34882	8.86307e-21	1.42696e-19
Vitvi14g03022	325.417	0.495654	0.0798676	6.20595	5.43667e-10	4.03521e-09
Vitvi14g01781	175.667	0.571668	0.0626268	9.12816	6.96721e-20	1.05501e-18
Vitvi14g01783	32.3856	1.27928	0.214849	5.95434	2.61126e-09	1.82404e-08
Vitvi14g01785	123.087	0.527959	0.0764719	6.90396	5.05712e-12	4.45126e-11
Vitvi14g01786	1471.99	-0.465547	0.0520659	-8.94149	3.83966e-19	5.53726e-18
Vitvi14g01789	103.076	0.554601	0.0829078	6.68937	2.24129e-11	1.86048e-10
Vitvi14g03026	6.6944	-0.837332	0.263657	-3.17583	0.00149406	0.00487252
Vitvi14g01794	504.673	0.309737	0.0618276	5.00969	5.45176e-07	2.98836e-06
Vitvi14g01795	247.885	-1.15812	0.112644	-10.2812	8.56556e-25	1.75731e-23
Vitvi14g01796	182.118	0.573577	0.0844955	6.78826	1.13494e-11	9.68161e-11
Vitvi14g01798	423.83	0.647934	0.0447981	14.4634	2.06246e-47	1.28102e-45
Vitvi14g01799	118.605	0.596646	0.0804692	7.41458	1.22012e-13	1.22544e-12
Vitvi14g01801	251.425	-0.307359	0.0743256	-4.13531	3.54478e-05	0.000152959
Vitvi14g01802	1952.23	-1.53801	0.145215	-10.5912	3.27231e-26	7.36595e-25
Vitvi14g01805	59.0401	0.521099	0.109834	4.74443	2.09099e-06	1.06199e-05
Vitvi14g01806	791.992	-0.815857	0.078209	-10.4318	1.77585e-25	3.80368e-24
Vitvi14g01807	349.026	0.304187	0.0490365	6.20328	5.52968e-10	4.10028e-09
Vitvi14g01808	1656.63	1.54848	0.122971	12.5923	2.32733e-36	8.91223e-35
Vitvi14g01815	47.7599	-0.801971	0.127878	-6.2714	3.57824e-10	2.69592e-09
Vitvi14g01816	159.108	0.418351	0.0795836	5.25675	1.46626e-07	8.57778e-07
Vitvi14g03029	63.5725	0.338021	0.102283	3.30478	0.000950514	0.00322432
Vitvi14g01819	262.982	-0.857706	0.122688	-6.99095	2.73035e-12	2.45518e-11
Vitvi14g01820	384.136	-0.504178	0.0573578	-8.79007	1.49471e-18	2.07313e-17
Vitvi14g03030	248.957	-0.843002	0.085991	-9.80338	1.08877e-22	1.96248e-21
Vitvi14g03031	1763.68	-0.952478	0.090716	-10.4996	8.67825e-26	1.89683e-24
Vitvi14g03032	2134.64	-0.935912	0.0715743	-13.0761	4.51059e-39	1.93547e-37
Vitvi14g03033	345.745	-1.19937	0.0807891	-14.8456	7.42497e-50	5.0436e-48
Vitvi14g01822	101.016	-0.782962	0.115572	-6.77464	1.24712e-11	1.05986e-10
Vitvi14g01824	96.3737	0.665837	0.10046	6.6279	3.40507e-11	2.78839e-10
Vitvi14g01826	139.911	-0.583019	0.0849561	-6.86259	6.76233e-12	5.89015e-11
Vitvi14g01828	338.01	-0.278113	0.0495098	-5.61734	1.9392e-08	1.2391e-07
Vitvi14g03036	9.35764	-0.976053	0.245816	-3.97067	7.16718e-05	0.000297384
Vitvi14g01833	277.617	0.24576	0.0563425	4.36189	1.28945e-05	5.91592e-05
Vitvi14g01837	324.498	-0.532587	0.0703176	-7.57402	3.61857e-14	3.76517e-13
Vitvi14g03041	99.0972	-1.11169	0.10527	-10.5604	4.54873e-26	1.015e-24
Vitvi14g01840	34.2006	-0.989653	0.147073	-6.729	1.70838e-11	1.43505e-10
Vitvi14g03042	102.692	-0.779834	0.0920092	-8.47561	2.33859e-17	3.02326e-16
Vitvi14g03043	51.6878	-0.96584	0.141295	-6.83563	8.16444e-12	7.05389e-11
Vitvi14g03044	1220.84	-1.13041	0.106472	-10.617	2.48498e-26	5.62994e-25
Vitvi14g03045	267.878	-0.745999	0.126436	-5.9002	3.63058e-09	2.49615e-08
Vitvi14g01841	155.884	-0.707127	0.0747656	-9.45792	3.14136e-21	5.19913e-20
Vitvi14g01843	911.82	-2.1021	0.205188	-10.2448	1.24915e-24	2.53169e-23
Vitvi14g01844	6.92206	1.17428	0.283985	4.13502	3.54924e-05	0.000153089
Vitvi14g03047	217.041	-0.263995	0.0639669	-4.12705	3.67442e-05	0.000158198
Vitvi14g01846	163.449	0.371462	0.0855195	4.3436	1.40167e-05	6.39796e-05
Vitvi14g01852	216.316	0.247213	0.0528849	4.67456	2.94589e-06	1.4692e-05
Vitvi14g01853	502.97	-0.212506	0.0600515	-3.53872	0.000402065	0.00146204
Vitvi14g01856	152.172	-1.44657	0.134193	-10.7797	4.29114e-27	1.0066e-25
Vitvi14g01857	38.6062	-0.366807	0.111266	-3.29667	0.000978397	0.00331335
Vitvi14g01866	847.495	0.253716	0.0657903	3.85644	0.00011505	0.000460619
Vitvi14g01867	113.023	0.401842	0.0923134	4.35301	1.34279e-05	6.14233e-05
Vitvi14g01868	297.288	-1.52824	0.171478	-8.91215	5.00538e-19	7.15398e-18
Vitvi14g01871	900.291	0.380477	0.0492111	7.73153	1.06265e-14	1.14957e-13
Vitvi14g01872	723.882	0.359297	0.0455657	7.88524	3.1392e-15	3.5208e-14
Vitvi14g01874	252.57	-0.544372	0.112976	-4.81846	1.44671e-06	7.50528e-06
Vitvi14g03049	9.81482	-0.79607	0.235274	-3.38358	0.000715463	0.00248531
Vitvi14g03050	431.907	0.427485	0.0482275	8.86393	7.72393e-19	1.09217e-17
Vitvi14g01882	41.2892	-0.398625	0.118376	-3.36744	0.0007587	0.002622
Vitvi14g01887	439.269	-0.190369	0.0448507	-4.24451	2.19068e-05	9.73026e-05
Vitvi14g01888	899.573	1.6818	0.0605154	27.7912	5.54203e-170	4.5335e-167
Vitvi14g01889	624.749	-0.329301	0.0582078	-5.65733	1.53746e-08	9.94464e-08
Vitvi14g01890	21.5262	-1.34475	0.322354	-4.17167	3.02374e-05	0.000131762
Vitvi14g03052	198.878	-0.677472	0.0859489	-7.88226	3.21519e-15	3.60391e-14
Vitvi14g01895	191.679	0.62102	0.0686435	9.04703	1.46907e-19	2.17655e-18
Vitvi14g01896	272.404	0.556122	0.0619654	8.97472	2.84061e-19	4.13685e-18
Vitvi14g01901	958.538	0.391008	0.0485102	8.06033	7.60878e-16	8.88353e-15
Vitvi14g01902	814.453	-1.82032	0.184084	-9.88853	4.66836e-23	8.60012e-22
Vitvi14g01906	625.445	-1.04342	0.0796124	-13.1063	3.03193e-39	1.31567e-37
Vitvi14g03060	543.198	-1.75167	0.137782	-12.7134	4.9843e-37	1.94747e-35
Vitvi14g03061	73.0578	-0.365029	0.0889155	-4.10535	4.03703e-05	0.000172803
Vitvi14g01907	148.847	-0.698434	0.0958145	-7.28944	3.11246e-13	3.02184e-12
Vitvi14g01910	724.395	0.203454	0.0572756	3.55218	0.000382047	0.00139373
Vitvi14g03062	33.9	-0.497207	0.134659	-3.69234	0.000222203	0.000846767
Vitvi14g03065	222.822	-0.742758	0.0976519	-7.60619	2.82303e-14	2.95983e-13
Vitvi14g03066	204.973	-0.796938	0.100369	-7.94008	2.02053e-15	2.28884e-14
Vitvi14g01916	894.081	0.29067	0.0680285	4.27277	1.9306e-05	8.63792e-05
Vitvi14g01917	42.4898	-0.429188	0.125007	-3.43331	0.000596253	0.00210333
Vitvi14g03073	75.5334	0.457707	0.117873	3.88305	0.000103154	0.000416418
Vitvi14g03074	35.3406	-0.597739	0.131997	-4.52844	5.94215e-06	2.85465e-05
Vitvi14g01923	116.935	-0.566979	0.101601	-5.58046	2.39889e-08	1.51869e-07
Vitvi14g03076	66.7015	0.687691	0.112073	6.13608	8.45842e-10	6.17431e-09
Vitvi14g03078	58.4042	4.0972	0.181473	22.5775	7.21794e-113	2.27466e-110
Vitvi14g01931	3827.97	0.354545	0.0527413	6.72234	1.78829e-11	1.49824e-10
Vitvi14g01934	596.626	0.575034	0.0484295	11.8736	1.62264e-32	5.31848e-31
Vitvi14g01936	566.413	0.297119	0.0500276	5.93909	2.86607e-09	1.9919e-08
Vitvi14g01938	245.628	-0.851797	0.0891478	-9.55488	1.23724e-21	2.09644e-20
Vitvi14g01944	16.3735	-0.607651	0.182311	-3.33304	0.000859012	0.0029396
Vitvi14g01946	23.2574	2.20413	0.195863	11.2534	2.22736e-29	6.03065e-28
Vitvi14g01951	15.9013	2.65482	0.269794	9.84015	7.55956e-23	1.3716e-21
Vitvi14g01952	588.011	-2.53412	0.1474	-17.1921	3.04303e-66	3.29564e-64
Vitvi14g01953	182.901	-0.487097	0.0576998	-8.44191	3.12205e-17	3.99313e-16
Vitvi14g01954	301.657	0.47866	0.0594169	8.05594	7.88675e-16	9.19133e-15
Vitvi14g03084	854.479	0.48693	0.075156	6.47892	9.23798e-11	7.30808e-10
Vitvi14g01955	104.909	0.321179	0.0728015	4.41171	1.0256e-05	4.77836e-05
Vitvi14g01958	671.019	1.34249	0.239131	5.61405	1.9765e-08	1.26167e-07
Vitvi14g01959	11.7387	1.16427	0.278256	4.18417	2.86208e-05	0.000125129
Vitvi14g01962	1684.1	0.29926	0.0621411	4.81582	1.46596e-06	7.59489e-06
Vitvi14g01963	257.869	-0.910011	0.105209	-8.64955	5.17047e-18	6.96528e-17
Vitvi14g01964	290.504	0.305768	0.0587983	5.20029	1.98978e-07	1.14746e-06
Vitvi14g01965	317.542	-0.251931	0.0681284	-3.69788	0.000217408	0.000829976
Vitvi14g03086	7.45384	-0.949768	0.292563	-3.24637	0.00116888	0.00389429
Vitvi14g01967	472.865	-1.14775	0.105319	-10.8978	1.18074e-27	2.8755e-26
Vitvi14g01968	475.799	0.335169	0.045642	7.34343	2.08181e-13	2.04757e-12
Vitvi14g01972	189.105	-0.355277	0.0739506	-4.80424	1.55339e-06	8.02623e-06
Vitvi14g01973	563.921	-1.26391	0.0640041	-19.7473	8.46368e-87	1.46578e-84
Vitvi14g01975	150.024	-1.36065	0.148586	-9.15733	5.31963e-20	8.10958e-19
Vitvi14g01977	294.225	0.800733	0.156172	5.12726	2.93994e-07	1.66493e-06
Vitvi14g01978	533.393	-0.150955	0.0390866	-3.86206	0.000112436	0.000450951
Vitvi14g01981	1140.48	-0.109681	0.0339784	-3.22796	0.00124677	0.00413373
Vitvi14g01983	62.7828	0.346253	0.0910758	3.80181	0.000143642	0.000565029
Vitvi14g01984	29.4685	1.12185	0.178032	6.30139	2.94993e-10	2.24009e-09
Vitvi14g01985	177.548	1.25693	0.0927326	13.5544	7.46637e-42	3.65216e-40
Vitvi14g01991	298.586	-0.73747	0.0699104	-10.5488	5.14565e-26	1.14422e-24
Vitvi14g01992	144.482	-0.57927	0.0806374	-7.18364	6.78786e-13	6.4279e-12
Vitvi14g03093	632.335	0.299815	0.0476116	6.2971	3.03275e-10	2.29935e-09
Vitvi14g01994	1947.99	0.675025	0.0610662	11.054	2.09676e-28	5.34577e-27
Vitvi14g01995	478.896	0.38681	0.0443296	8.72578	2.64361e-18	3.62737e-17
Vitvi14g01996	38.4092	0.779183	0.123914	6.28808	3.21417e-10	2.43162e-09
Vitvi14g03095	51.8822	0.306606	0.0964049	3.1804	0.00147074	0.00480421
Vitvi14g01999	329.721	0.242077	0.0534911	4.52556	6.02368e-06	2.89129e-05
Vitvi14g02000	499.199	-0.177368	0.0559709	-3.16892	0.00153004	0.00497972
Vitvi14g02001	539.362	-1.79651	0.153862	-11.6761	1.68889e-31	5.18632e-30
Vitvi14g02004	36.8839	0.619383	0.148201	4.17935	2.92346e-05	0.000127638
Vitvi14g02005	143.996	0.308072	0.0690408	4.46217	8.11332e-06	3.83068e-05
Vitvi14g02006	86.0292	0.453775	0.0836907	5.42205	5.89206e-08	3.59233e-07
Vitvi14g02013	579.444	-1.33586	0.0614838	-21.7271	1.13821e-104	2.97692e-102
Vitvi14g02015	266.367	0.222006	0.0672476	3.30133	0.000962287	0.00326166
Vitvi14g03097	82.7487	0.312245	0.0767993	4.06572	4.78834e-05	0.000203108
Vitvi14g02018	257.744	0.446418	0.0721948	6.18352	6.26862e-10	4.62502e-09
Vitvi14g02021	73.2768	-0.463612	0.0959306	-4.83278	1.34637e-06	7.02835e-06
Vitvi14g02023	871.709	0.166988	0.0499297	3.34447	0.00082439	0.00283019
Vitvi14g02024	88.4608	0.47438	0.0829185	5.72104	1.05876e-08	6.95948e-08
Vitvi14g02026	361.551	0.467695	0.0615497	7.59866	2.99221e-14	3.12868e-13
Vitvi14g02027	878.8	-0.989773	0.0663132	-14.9257	2.24163e-50	1.54175e-48
Vitvi14g02028	630.159	-0.345996	0.0403811	-8.56826	1.0506e-17	1.39284e-16
Vitvi14g02031	254.075	0.425907	0.0730184	5.83287	5.4482e-09	3.6878e-08
Vitvi14g02032	1589.69	1.14608	0.0668134	17.1534	5.92915e-66	6.34981e-64
Vitvi14g02033	42.6837	-0.419668	0.120984	-3.46879	0.000522815	0.00186273
Vitvi14g03099	1614.5	0.242085	0.0355057	6.81821	9.21849e-12	7.91653e-11
Vitvi14g02043	392.489	-1.07544	0.10658	-10.0904	6.09036e-24	1.17844e-22
Vitvi14g02046	1109.96	0.184474	0.0543873	3.39186	0.000694195	0.00241623
Vitvi15g00004	52.1637	-1.37271	0.224736	-6.1081	1.00826e-09	7.30859e-09
Vitvi15g00005	409.344	0.285785	0.0498031	5.73829	9.56346e-09	6.32307e-08
Vitvi15g00015	15.6134	0.907488	0.194182	4.67339	2.96263e-06	1.47736e-05
Vitvi15g00017	143.554	-1.0928	0.0921836	-11.8546	2.03683e-32	6.63081e-31
Vitvi15g00018	57.4009	-1.32687	0.161915	-8.19485	2.50899e-16	3.02962e-15
Vitvi15g00020	1190.6	0.596461	0.0533964	11.1704	5.6896e-29	1.50446e-27
Vitvi15g00022	199.21	-0.407158	0.0902844	-4.50972	6.49118e-06	3.10059e-05
Vitvi15g00027	298.095	-0.339677	0.0822618	-4.12922	3.63998e-05	0.00015682
Vitvi15g00037	1284.05	0.199122	0.0411138	4.8432	1.27766e-06	6.6824e-06
Vitvi15g00039	37.4308	-0.611955	0.130787	-4.67903	2.88237e-06	1.43827e-05
Vitvi15g00044	353.148	0.220213	0.053644	4.10509	4.04163e-05	0.000172961
Vitvi15g00050	761.297	0.319812	0.0482971	6.62177	3.54932e-11	2.89971e-10
Vitvi15g01239	384.585	0.670842	0.0841145	7.97534	1.5196e-15	1.73519e-14
Vitvi15g00076	612.834	-0.478765	0.0666643	-7.18173	6.8834e-13	6.51356e-12
Vitvi15g01245	244.017	-0.355771	0.0975641	-3.64653	0.000265804	0.000998959
Vitvi15g00088	35.9187	0.906738	0.166034	5.46115	4.73052e-08	2.91139e-07
Vitvi15g00092	7.71736	-0.975846	0.261362	-3.7337	0.000188685	0.000727693
Vitvi15g01251	195.293	0.213346	0.0638572	3.34098	0.000834818	0.00286216
Vitvi15g01256	146.218	0.557824	0.0855105	6.52346	6.87053e-11	5.48601e-10
Vitvi15g00114	10.5027	-1.20448	0.233888	-5.14981	2.6075e-07	1.48585e-06
Vitvi15g00120	12.2472	0.827405	0.228691	3.618	0.000296884	0.00110733
Vitvi15g01263	23.7148	-0.966639	0.169187	-5.71343	1.1072e-08	7.26552e-08
Vitvi15g00134	14.8286	-0.918771	0.18353	-5.00611	5.5541e-07	3.04099e-06
Vitvi15g00144	147.757	0.815495	0.0820237	9.94218	2.72779e-23	5.10591e-22
Vitvi15g00152	12.7113	0.820716	0.213637	3.84163	0.000122219	0.00048699
Vitvi15g00157	6.94548	-1.46312	0.280304	-5.21975	1.79161e-07	1.03879e-06
Vitvi15g00160	994.86	-1.69004	0.148283	-11.3974	4.30797e-30	1.21429e-28
Vitvi15g00166	169.774	0.529755	0.0785625	6.74311	1.55037e-11	1.3066e-10
Vitvi15g00172	2700.32	-0.772205	0.0822886	-9.38411	6.34517e-21	1.03021e-19
Vitvi15g00178	32.7649	-0.897243	0.18832	-4.76446	1.8936e-06	9.67228e-06
Vitvi15g00183	28.5187	-1.19017	0.223172	-5.33298	9.66163e-08	5.76176e-07
Vitvi15g00185	4.7741	-1.29021	0.335284	-3.84811	0.000119032	0.000475276
Vitvi15g01294	40.9167	-0.930046	0.138457	-6.71721	1.85242e-11	1.55028e-10
Vitvi15g00226	61.9488	-0.396388	0.110201	-3.59697	0.000321949	0.00119283
Vitvi15g00227	19.39	-0.799304	0.210865	-3.79061	0.000150281	0.000588674
Vitvi15g00231	369.198	-1.14872	0.106557	-10.7804	4.26235e-27	1.00046e-25
Vitvi15g00244	136.745	0.312145	0.0874588	3.56905	0.000358274	0.00131449
Vitvi15g00245	152.009	0.594606	0.0780102	7.62216	2.49461e-14	2.62552e-13
Vitvi15g00263	271.113	0.891361	0.0946024	9.42218	4.4182e-21	7.25926e-20
Vitvi15g01321	14.5189	-0.922514	0.27012	-3.4152	0.000637355	0.00223404
Vitvi15g00265	30.094	-0.861769	0.13204	-6.5266	6.72814e-11	5.3779e-10
Vitvi15g00267	54.0272	-0.528873	0.10456	-5.05808	4.23506e-07	2.35331e-06
Vitvi15g01329	168.993	0.77923	0.127104	6.13066	8.75127e-10	6.37718e-09
Vitvi15g00282	89.7048	0.641108	0.0866949	7.395	1.41414e-13	1.41292e-12
Vitvi15g00287	45.0026	0.911642	0.14385	6.33746	2.33587e-10	1.79112e-09
Vitvi15g00291	118.939	0.532692	0.118246	4.50494	6.63906e-06	3.16808e-05
Vitvi15g00297	15.4717	-0.547281	0.170664	-3.20677	0.00134235	0.00442353
Vitvi15g00300	51.0224	-0.586001	0.109156	-5.36846	7.9413e-08	4.78107e-07
Vitvi15g00310	366.49	-1.5986	0.138477	-11.5441	7.90302e-31	2.32477e-29
Vitvi15g01350	1195.4	-0.184813	0.0317057	-5.82901	5.57555e-09	3.77135e-08
Vitvi15g01351	244.161	0.3833	0.0637754	6.01016	1.85345e-09	1.31403e-08
Vitvi15g00321	545.209	-0.29429	0.0666807	-4.41343	1.01746e-05	4.7422e-05
Vitvi15g00325	70.4778	-0.425406	0.0968519	-4.39234	1.12139e-05	5.19509e-05
Vitvi15g00327	61.1518	0.600025	0.120241	4.99019	6.03213e-07	3.28821e-06
Vitvi15g00331	52.5732	-0.427547	0.131458	-3.25235	0.00114453	0.00382143
Vitvi15g00335	20.0999	-0.658913	0.188222	-3.50073	0.000463983	0.00166873
Vitvi15g00352	472.597	0.234411	0.0485841	4.82486	1.40103e-06	7.28602e-06
Vitvi15g00357	72.0117	-0.371852	0.109294	-3.40231	0.000668193	0.00233164
Vitvi15g00359	110.954	-0.623098	0.106098	-5.87284	4.28397e-09	2.92343e-08
Vitvi15g00362	59.5455	-0.658411	0.118379	-5.5619	2.66849e-08	1.68134e-07
Vitvi15g00380	66.474	-0.582327	0.113657	-5.12356	2.99826e-07	1.69546e-06
Vitvi15g00388	67.8251	1.01907	0.127888	7.96851	1.60601e-15	1.82952e-14
Vitvi15g00391	28.8424	-0.470578	0.132816	-3.54308	0.000395487	0.00143894
Vitvi15g01388	30.5279	0.513449	0.154573	3.32173	0.000894626	0.00305197
Vitvi15g01396	50.6688	-0.412709	0.111361	-3.70603	0.000210534	0.000805732
Vitvi15g00414	46.5185	-0.429306	0.111761	-3.84129	0.000122388	0.000487512
Vitvi15g00415	28.0396	0.5246	0.16072	3.26406	0.00109828	0.00368234
Vitvi15g00424	981.453	0.252827	0.0702355	3.5997	0.000318587	0.00118117
Vitvi15g00431	1394.11	-0.831056	0.0827019	-10.0488	9.29797e-24	1.77674e-22
Vitvi15g00434	185.708	0.695911	0.127264	5.46824	4.54531e-08	2.80188e-07
Vitvi15g01403	135.256	0.380659	0.0784975	4.84932	1.23887e-06	6.49184e-06
Vitvi15g00437	32.8557	-0.428989	0.12431	-3.45097	0.000558572	0.00198058
Vitvi15g00440	332.654	-0.213065	0.0463048	-4.60135	4.19762e-06	2.05038e-05
Vitvi15g00443	218.733	0.257843	0.0591019	4.36269	1.28475e-05	5.89507e-05
Vitvi15g00445	263.949	0.234624	0.0564578	4.15574	3.24235e-05	0.000140651
Vitvi15g00448	1216.01	-0.151699	0.0412521	-3.67735	0.000235669	0.000893743
Vitvi15g00457	228.147	-0.602409	0.0849482	-7.0915	1.32671e-12	1.2235e-11
Vitvi15g00459	35.7827	-0.42885	0.118175	-3.62895	0.000284575	0.00106482
Vitvi15g00460	11.1854	0.814819	0.212325	3.83761	0.000124237	0.000494363
Vitvi15g01408	7.41323	-0.893371	0.249307	-3.58342	0.00033913	0.00125085
Vitvi15g00473	297.815	0.211552	0.0501449	4.21881	2.45597e-05	0.000108285
Vitvi15g00477	292.102	-0.369205	0.0570068	-6.47652	9.38642e-11	7.4194e-10
Vitvi15g01414	31.9804	-0.468312	0.126659	-3.69743	0.000217797	0.000831377
Vitvi15g00495	108.567	0.302069	0.0752701	4.01314	5.99171e-05	0.000251104
Vitvi15g00507	633.145	0.311136	0.0698076	4.45706	8.30927e-06	3.91743e-05
Vitvi15g00514	459.771	-0.347777	0.0440767	-7.89029	3.01494e-15	3.38538e-14
Vitvi15g00516	961.532	0.621723	0.0718171	8.65702	4.84254e-18	6.53267e-17
Vitvi15g00520	988.328	0.194397	0.0613078	3.17084	0.00151998	0.00494993
Vitvi15g01419	45.0094	-0.74156	0.133654	-5.54837	2.88337e-08	1.81198e-07
Vitvi15g00522	781.138	0.476551	0.0682077	6.98676	2.81297e-12	2.52511e-11
Vitvi15g00523	174.851	0.417865	0.0708184	5.90052	3.62366e-09	2.49228e-08
Vitvi15g00526	148.814	-0.619981	0.0834879	-7.426	1.11934e-13	1.12805e-12
Vitvi15g00528	87.3502	0.839656	0.103084	8.14539	3.78069e-16	4.50577e-15
Vitvi15g01421	1985.47	0.255151	0.0367941	6.93455	4.0751e-12	3.62255e-11
Vitvi15g00529	411.913	0.241219	0.054724	4.40791	1.04374e-05	4.85876e-05
Vitvi15g00532	255.147	0.663632	0.0755731	8.78132	1.61561e-18	2.23758e-17
Vitvi15g00534	530.875	-1.73512	0.0613954	-28.2615	1.02914e-175	9.42084e-173
Vitvi15g01422	111.29	-2.54681	0.0972813	-26.1798	4.5112e-151	2.99038e-148
Vitvi15g00537	92.2978	-0.506728	0.117698	-4.30532	1.66747e-05	7.5219e-05
Vitvi15g00538	229.263	-0.308605	0.0695346	-4.43814	9.07394e-06	4.26018e-05
Vitvi15g00540	430.039	-0.184869	0.0418425	-4.4182	9.95249e-06	4.64316e-05
Vitvi15g00541	2427.45	0.710047	0.0601503	11.8045	3.69846e-32	1.18991e-30
Vitvi15g00545	160.638	-0.348237	0.0705876	-4.9334	8.08102e-07	4.32898e-06
Vitvi15g01202	5.96776	-0.984281	0.284818	-3.45582	0.000548615	0.00194743
Vitvi15g01203	68.3838	-0.670375	0.169984	-3.94375	8.02188e-05	0.000330317
Vitvi15g01427	533.138	-0.289348	0.0487347	-5.93721	2.89919e-09	2.0131e-08
Vitvi15g00567	3556.45	-1.8183	0.171508	-10.6019	2.92122e-26	6.59882e-25
Vitvi15g00569	157.647	0.349094	0.0757456	4.60877	4.05063e-06	1.9859e-05
Vitvi15g00581	176.714	0.254515	0.0656592	3.87631	0.000106052	0.00042731
Vitvi15g00582	52.4423	0.376242	0.101764	3.69721	0.000217985	0.000831767
Vitvi15g00584	247.619	0.505278	0.0564817	8.94588	3.68989e-19	5.32927e-18
Vitvi15g00590	39.7202	-0.490785	0.117402	-4.18037	2.9103e-05	0.000127078
Vitvi15g00595	387.239	-0.434769	0.077348	-5.62094	1.89921e-08	1.21516e-07
Vitvi15g00597	47.2178	0.911164	0.168875	5.39549	6.83384e-08	4.14026e-07
Vitvi15g00600	1306.13	0.223304	0.0459478	4.85996	1.17409e-06	6.17428e-06
Vitvi15g00604	822.358	0.217934	0.0330862	6.58687	4.49207e-11	3.64283e-10
Vitvi15g00611	296.659	-0.757466	0.0723204	-10.4737	1.14039e-25	2.48271e-24
Vitvi15g00612	488.303	-2.09623	0.13275	-15.7908	3.59704e-56	2.94873e-54
Vitvi15g00613	302.584	0.312409	0.0530355	5.89056	3.8488e-09	2.63972e-08
Vitvi15g01459	178.002	0.48861	0.0681604	7.16854	7.58043e-13	7.14151e-12
Vitvi15g00615	165.856	0.285657	0.0606011	4.71373	2.43224e-06	1.22478e-05
Vitvi15g00621	216.393	0.201037	0.0490456	4.09898	4.14969e-05	0.00017729
Vitvi15g01463	65.6774	0.30097	0.0921434	3.26632	0.00108956	0.00365726
Vitvi15g01464	31.4114	0.9364	0.165877	5.64515	1.65036e-08	1.0648e-07
Vitvi15g00628	87.1362	0.438958	0.0852127	5.15132	2.58654e-07	1.475e-06
Vitvi15g01467	79.9177	0.547932	0.10919	5.01813	5.21777e-07	2.86746e-06
Vitvi15g01468	408.482	-0.213835	0.0627673	-3.40679	0.00065732	0.00229724
Vitvi15g01469	249.768	0.265698	0.0530912	5.00455	5.5992e-07	3.06394e-06
Vitvi15g00637	943.389	-0.155753	0.0441732	-3.52596	0.000421947	0.00152827
Vitvi15g00639	205.413	0.19704	0.0522247	3.77293	0.000161342	0.000628546
Vitvi15g00640	24.0093	0.848162	0.160065	5.29885	1.16531e-07	6.88215e-07
Vitvi15g00641	264.642	-0.810518	0.0903373	-8.97213	2.90832e-19	4.23386e-18
Vitvi15g00642	35.6201	-0.583696	0.122794	-4.75347	1.99955e-06	1.01823e-05
Vitvi15g01472	122.724	0.389713	0.0793119	4.91368	8.9384e-07	4.76306e-06
Vitvi15g00646	320.487	0.185387	0.0541959	3.42068	0.000624654	0.00219378
Vitvi15g00647	354.162	0.190041	0.0516544	3.67909	0.000234066	0.000888276
Vitvi15g00650	490.645	0.254935	0.0556475	4.58125	4.6221e-06	2.24887e-05
Vitvi15g01475	87.1808	0.62262	0.121227	5.136	2.80653e-07	1.59266e-06
Vitvi15g01478	35.9431	-0.421571	0.118473	-3.55837	0.000373169	0.00136381
Vitvi15g00660	63.9434	0.590331	0.126157	4.67932	2.87822e-06	1.43638e-05
Vitvi15g00668	56.4015	0.416795	0.124883	3.33749	0.000845392	0.00289557
Vitvi15g00674	833.275	-0.721982	0.148156	-4.87313	1.09846e-06	5.79955e-06
Vitvi15g00676	179.889	0.39647	0.063921	6.20249	5.55767e-10	4.12024e-09
Vitvi15g00678	70.5228	0.314706	0.0963686	3.26565	0.00109215	0.00366371
Vitvi15g00680	485.063	-0.246789	0.0643483	-3.8352	0.00012546	0.000498869
Vitvi15g00684	201.414	-0.753208	0.0670482	-11.2338	2.78133e-29	7.49887e-28
Vitvi15g01489	76.0425	-0.367726	0.0798217	-4.60684	4.08839e-06	2.00212e-05
Vitvi15g01490	1009.85	0.333369	0.0553044	6.0279	1.66103e-09	1.18284e-08
Vitvi15g01491	622.616	0.268106	0.0503334	5.32661	1.0006e-07	5.9533e-07
Vitvi15g00690	2529.62	-0.784933	0.0788472	-9.95512	2.39545e-23	4.49258e-22
Vitvi15g00694	479.293	0.496127	0.0574402	8.63728	5.75679e-18	7.73616e-17
Vitvi15g00698	145.97	-0.521037	0.129218	-4.03223	5.52505e-05	0.00023257
Vitvi15g00704	2756.78	-1.62255	0.0798276	-20.3257	7.62249e-92	1.51846e-89
Vitvi15g00709	130.395	-0.447105	0.0754536	-5.92556	3.11237e-09	2.15334e-08
Vitvi15g01495	56.5234	0.768177	0.184821	4.15633	3.23401e-05	0.000140304
Vitvi15g00715	20.357	-0.589998	0.180502	-3.26866	0.00108059	0.00363033
Vitvi15g00719	1328.03	0.190567	0.0565283	3.37118	0.000748467	0.00258966
Vitvi15g00721	227.858	0.250799	0.07501	3.34354	0.000827178	0.00283799
Vitvi15g00723	24.3715	-0.754792	0.147789	-5.10722	3.2693e-07	1.84195e-06
Vitvi15g00724	99.9373	-0.58109	0.140049	-4.14917	3.33676e-05	0.000144469
Vitvi15g00725	883.578	-0.314575	0.0446378	-7.04728	1.8245e-12	1.66579e-11
Vitvi15g00726	281.532	0.240076	0.0427706	5.61311	1.98728e-08	1.26834e-07
Vitvi15g00728	329.533	0.428661	0.0489415	8.75864	1.97618e-18	2.73008e-17
Vitvi15g00731	351.835	-0.177109	0.0440247	-4.02295	5.7473e-05	0.000241467
Vitvi15g00732	403.012	-0.784544	0.0786475	-9.97544	1.95237e-23	3.68135e-22
Vitvi15g01499	91.5686	-0.358303	0.0934154	-3.83559	0.000125264	0.000498142
Vitvi15g00740	512.914	0.375094	0.048799	7.6865	1.51213e-14	1.61671e-13
Vitvi15g01500	29.819	0.783872	0.133412	5.87555	4.21437e-09	2.88053e-08
Vitvi15g00744	2001.83	1.37242	0.182935	7.50223	6.27407e-14	6.42737e-13
Vitvi15g00746	100.43	0.655842	0.0911805	7.19279	6.34819e-13	6.02194e-12
Vitvi15g00747	340.269	0.273969	0.0484016	5.66033	1.51083e-08	9.77895e-08
Vitvi15g01501	69.6942	-1.37422	0.147833	-9.29576	1.46152e-20	2.31238e-19
Vitvi15g01502	87.7656	-1.22476	0.13633	-8.98374	2.61725e-19	3.81736e-18
Vitvi15g00752	212.243	0.297417	0.0933443	3.18624	0.00144137	0.00471587
Vitvi15g00753	65.5937	-1.40531	0.124802	-11.2604	2.05902e-29	5.58273e-28
Vitvi15g01505	105.14	2.21402	0.124062	17.8461	3.10104e-71	3.74923e-69
Vitvi15g00759	266.519	0.313822	0.0928423	3.38016	0.000724442	0.00251378
Vitvi15g00763	24.1277	-0.555161	0.159251	-3.48607	0.000490165	0.00175502
Vitvi15g00764	221.348	0.610372	0.0629431	9.6972	3.09889e-22	5.42545e-21
Vitvi15g00765	218.516	0.300966	0.0768852	3.91449	9.05955e-05	0.000369798
Vitvi15g00766	870.771	0.300997	0.0460664	6.53398	6.40464e-11	5.13534e-10
Vitvi15g00767	82.8996	-1.42755	0.0968519	-14.7395	3.59664e-49	2.36376e-47
Vitvi15g01506	469.386	-2.35769	0.12156	-19.3952	8.4643e-84	1.37311e-81
Vitvi15g00768	2429.07	-2.35205	0.090235	-26.0658	8.91278e-150	5.80796e-147
Vitvi15g00769	3461.68	-3.16742	0.123149	-25.7202	6.94202e-146	4.17031e-143
Vitvi15g00772	108.597	0.221236	0.0684017	3.23437	0.00121912	0.00404936
Vitvi15g00773	337.034	0.471647	0.0478287	9.86118	6.13252e-23	1.11955e-21
Vitvi15g01507	484.811	0.326775	0.0527441	6.19548	5.81065e-10	4.29702e-09
Vitvi15g00782	382.553	-2.23646	0.109092	-20.5007	2.12402e-93	4.36697e-91
Vitvi15g00783	146.257	-0.527434	0.0876464	-6.01774	1.76867e-09	1.25624e-08
Vitvi15g00785	632.134	0.358375	0.0399945	8.96059	3.22945e-19	4.67833e-18
Vitvi15g00789	178.387	-0.495729	0.128832	-3.84786	0.000119155	0.000475666
Vitvi15g00790	205.652	-0.412213	0.0765977	-5.38153	7.38566e-08	4.45981e-07
Vitvi15g00795	139.235	1.02805	0.0706669	14.5478	6.02855e-48	3.83741e-46
Vitvi15g00796	22.8682	1.12076	0.217384	5.15566	2.52735e-07	1.44189e-06
Vitvi15g01522	227.171	0.94235	0.0903646	10.4283	1.84135e-25	3.9374e-24
Vitvi15g01523	107.176	0.762361	0.0915131	8.33062	8.04207e-17	9.99655e-16
Vitvi15g01524	115.816	0.517782	0.0892649	5.80051	6.6112e-09	4.43287e-08
Vitvi15g00813	230.264	0.240083	0.0630819	3.8059	0.000141291	0.000556444
Vitvi15g00816	1028.59	-0.534763	0.137498	-3.88923	0.000100563	0.00040694
Vitvi15g00821	86.84	0.412909	0.0918374	4.49609	6.92149e-06	3.29671e-05
Vitvi15g00823	48.6003	0.48566	0.099635	4.87439	1.09146e-06	5.7658e-06
Vitvi15g00824	279.257	-0.229547	0.0594063	-3.86402	0.000111536	0.000447715
Vitvi15g00826	560.164	-1.07346	0.0934033	-11.4927	1.43578e-30	4.1693e-29
Vitvi15g00828	458.212	-0.358204	0.0662926	-5.40337	6.53995e-08	3.97034e-07
Vitvi15g00833	79.6768	-0.447559	0.103442	-4.32666	1.51388e-05	6.87503e-05
Vitvi15g00835	74.814	-0.92093	0.108611	-8.47914	2.26869e-17	2.93487e-16
Vitvi15g00840	547.842	1.08271	0.0611135	17.7164	3.13536e-70	3.66398e-68
Vitvi15g00842	881.372	0.279492	0.0356531	7.83922	4.53358e-15	5.02602e-14
Vitvi15g00844	63.2404	-1.29656	0.155227	-8.3527	6.67173e-17	8.35259e-16
Vitvi15g00845	149.587	0.251202	0.0620007	4.05159	5.0871e-05	0.000215164
Vitvi15g01534	133.739	0.393845	0.0908533	4.33495	1.45792e-05	6.63976e-05
Vitvi15g00847	72.0482	-0.324172	0.100266	-3.23312	0.00122447	0.00406435
Vitvi15g00856	496.089	0.263597	0.0492282	5.3546	8.57469e-08	5.14629e-07
Vitvi15g00857	297.363	-0.215829	0.056752	-3.80301	0.000142946	0.000562466
Vitvi15g01537	1557.08	-0.972591	0.0667246	-14.5762	3.98158e-48	2.56415e-46
Vitvi15g01538	1588.87	-0.895235	0.0721997	-12.3994	2.63199e-35	9.61904e-34
Vitvi15g00859	550.491	-1.1819	0.0734411	-16.0931	2.85064e-58	2.46844e-56
Vitvi15g01539	501.4	-1.20866	0.107573	-11.2357	2.72242e-29	7.34519e-28
Vitvi15g01540	261.568	-0.625273	0.0861908	-7.25452	4.03084e-13	3.87531e-12
Vitvi15g01542	187.463	-1.03207	0.0890131	-11.5946	4.38701e-31	1.30851e-29
Vitvi15g01545	137.187	0.64265	0.07391	8.69503	3.46732e-18	4.72892e-17
Vitvi15g00862	366.462	0.37463	0.0578001	6.48147	9.0834e-11	7.19023e-10
Vitvi15g00863	134.471	-0.298196	0.0918339	-3.24712	0.00116579	0.00388533
Vitvi15g00864	792.143	0.262764	0.0624043	4.21066	2.54623e-05	0.000112029
Vitvi15g00868	52.9847	-0.581614	0.102018	-5.70111	1.19031e-08	7.78183e-08
Vitvi15g00870	3143.71	-1.86336	0.0888063	-20.9823	9.52388e-98	2.15391e-95
Vitvi15g00874	15.4066	-0.84594	0.193705	-4.36715	1.25879e-05	5.78363e-05
Vitvi15g00875	227.225	0.386622	0.109485	3.53127	0.000413566	0.00150046
Vitvi15g00877	523.685	-0.19178	0.0557374	-3.44078	0.000580036	0.00204969
Vitvi15g00878	109.249	0.600708	0.0926266	6.48527	8.85738e-11	7.0171e-10
Vitvi15g00879	97.533	0.983926	0.08879	11.0815	1.54264e-28	3.98053e-27
Vitvi15g00882	495.265	0.193395	0.0482769	4.00595	6.17676e-05	0.000258297
Vitvi15g00883	2088.29	-0.776844	0.101911	-7.62276	2.48307e-14	2.61409e-13
Vitvi15g00887	164.69	-0.491095	0.079885	-6.14753	7.86977e-10	5.75554e-09
Vitvi15g01552	12.1163	0.822883	0.216375	3.80303	0.000142935	0.000562466
Vitvi15g00894	102.894	-1.10739	0.0998593	-11.0895	1.41112e-28	3.65342e-27
Vitvi15g00896	228.28	0.381271	0.0842377	4.52613	6.00729e-06	2.88378e-05
Vitvi15g00899	385.49	0.534514	0.0481595	11.0988	1.27129e-28	3.30251e-27
Vitvi15g00901	185.936	0.624255	0.0791076	7.89122	2.99253e-15	3.3612e-14
Vitvi15g00902	223.22	-0.290321	0.0563045	-5.15626	2.51926e-07	1.43749e-06
Vitvi15g00903	387.169	0.787811	0.0509475	15.4632	6.14763e-54	4.72716e-52
Vitvi15g01555	58.9594	-0.3485	0.102328	-3.40572	0.000659896	0.00230562
Vitvi15g00907	250.931	-0.263729	0.0626134	-4.21203	2.53089e-05	0.000111397
Vitvi15g00908	270.109	-0.16734	0.0514775	-3.25074	0.00115105	0.0038406
Vitvi15g00910	58.468	0.919944	0.127629	7.20794	5.6804e-13	5.40312e-12
Vitvi15g00912	1169.95	3.19209	0.0879703	36.286	2.68944e-288	1.72335e-284
Vitvi15g00916	33.2184	0.45821	0.143468	3.19381	0.00140406	0.00460515
Vitvi15g00919	33.7742	0.955548	0.133979	7.13207	9.88702e-13	9.22189e-12
Vitvi15g00920	668.654	-0.765112	0.0701313	-10.9097	1.03585e-27	2.53503e-26
Vitvi15g00921	66.8432	0.359994	0.093298	3.85854	0.000114065	0.000456865
Vitvi15g00923	453.481	0.322159	0.0549506	5.86269	4.55416e-09	3.10175e-08
Vitvi15g00926	322.05	0.80131	0.0514771	15.5663	1.23277e-54	9.71233e-53
Vitvi15g00928	44.967	-1.08131	0.167717	-6.44723	1.13916e-10	8.93641e-10
Vitvi15g00931	80.7716	0.290179	0.0848353	3.4205	0.000625072	0.00219492
Vitvi15g00933	455.979	0.386846	0.0565557	6.84009	7.91434e-12	6.85322e-11
Vitvi15g00934	384.202	0.446167	0.101784	4.38345	1.16814e-05	5.39413e-05
Vitvi15g00935	560.668	0.480222	0.046491	10.3293	5.19117e-25	1.07884e-23
Vitvi15g00936	164.706	0.530381	0.08711	6.08863	1.13878e-09	8.22053e-09
Vitvi15g00938	1105.63	0.874593	0.0753803	11.6024	4.0067e-31	1.2016e-29
Vitvi15g00941	374.011	-0.416724	0.0602124	-6.9209	4.48796e-12	3.97761e-11
Vitvi15g00945	466.68	0.205859	0.048406	4.25276	2.11151e-05	9.39489e-05
Vitvi15g01570	105.995	0.653531	0.0880125	7.42543	1.12416e-13	1.13261e-12
Vitvi15g00946	1369.64	-0.620693	0.0717313	-8.65304	5.01468e-18	6.75778e-17
Vitvi15g00950	265.749	0.520791	0.0690185	7.54567	4.49952e-14	4.65536e-13
Vitvi15g00951	38.7839	0.487407	0.118812	4.10234	4.08997e-05	0.000174933
Vitvi15g00952	864.327	0.428988	0.0803387	5.33974	9.30797e-08	5.56294e-07
Vitvi15g00953	273.858	0.221287	0.0626626	3.5314	0.00041336	0.00149999
Vitvi15g01574	31.2441	-0.577445	0.13528	-4.26851	1.96782e-05	8.79526e-05
Vitvi15g00954	107.181	0.457522	0.0816769	5.60161	2.12364e-08	1.35246e-07
Vitvi15g00955	39.748	0.436198	0.135399	3.22156	0.00127494	0.0042191
Vitvi15g00958	297.423	-0.413342	0.0666036	-6.206	5.43495e-10	4.03471e-09
Vitvi15g01582	12.4963	0.866005	0.218841	3.95724	7.58199e-05	0.000313345
Vitvi15g01586	5.62487	1.59274	0.328466	4.84904	1.24059e-06	6.4991e-06
Vitvi15g01587	11.0736	0.835543	0.236564	3.532	0.000412433	0.00149706
Vitvi15g00973	80.6035	-0.54178	0.103504	-5.23436	1.65556e-07	9.63681e-07
Vitvi15g01611	8.40514	-1.20852	0.258679	-4.67191	2.98415e-06	1.48578e-05
Vitvi15g01614	37.9112	-0.838207	0.133374	-6.28464	3.28606e-10	2.48552e-09
Vitvi15g00991	368.116	0.424535	0.0575209	7.38053	1.57661e-13	1.56915e-12
Vitvi15g00992	72.957	0.840417	0.0953187	8.81692	1.17653e-18	1.6413e-17
Vitvi15g00995	414.622	-1.49767	0.144311	-10.378	3.12139e-25	6.5866e-24
Vitvi15g00997	669.888	0.844839	0.051565	16.384	2.48957e-60	2.31759e-58
Vitvi15g00999	94.7406	0.813831	0.0798845	10.1876	2.25245e-24	4.48937e-23
Vitvi15g01000	193.968	0.2756	0.0599979	4.59349	4.35893e-06	2.12594e-05
Vitvi15g01619	417.277	0.193951	0.0557188	3.48089	0.000499753	0.00178702
Vitvi15g01001	359.874	0.324264	0.0620189	5.22847	1.70921e-07	9.92506e-07
Vitvi15g01003	180.676	-0.967192	0.0936314	-10.3298	5.1675e-25	1.0745e-23
Vitvi15g01005	42.8419	-0.955634	0.14765	-6.47227	9.65388e-11	7.62611e-10
Vitvi15g01006	122.839	-0.945529	0.0969527	-9.75248	1.80009e-22	3.20556e-21
Vitvi15g01007	687.492	-1.28491	0.109858	-11.6961	1.33521e-31	4.12329e-30
Vitvi15g01623	1902.22	0.711477	0.044691	15.9199	4.60955e-57	3.836e-55
Vitvi15g01008	287.602	0.49265	0.0606532	8.1224	4.57049e-16	5.42016e-15
Vitvi15g01013	317.475	-0.395166	0.0545896	-7.23886	4.52476e-13	4.33608e-12
Vitvi15g01014	2262.49	-0.462493	0.0551419	-8.38733	4.97321e-17	6.27931e-16
Vitvi15g01016	142.878	0.483208	0.0789722	6.11871	9.43358e-10	6.8562e-09
Vitvi15g01017	117.207	-0.25949	0.0772975	-3.35704	0.000787831	0.00271341
Vitvi15g01629	374.657	-1.2378	0.145453	-8.51001	1.7392e-17	2.27749e-16
Vitvi15g01018	283.496	-0.174855	0.0456206	-3.83282	0.000126682	0.000503258
Vitvi15g01019	116.117	-0.618027	0.10972	-5.63275	1.77363e-08	1.13936e-07
Vitvi15g01020	148.968	0.281016	0.0633444	4.43631	9.15124e-06	4.29227e-05
Vitvi15g01025	149.168	0.383454	0.0725076	5.28846	1.2335e-07	7.2692e-07
Vitvi15g01026	319.795	0.193817	0.0540803	3.58388	0.000338534	0.0012491
Vitvi15g01027	1211.98	1.08602	0.0435714	24.9251	3.98012e-137	2.12533e-134
Vitvi15g01632	646.958	0.590265	0.092859	6.35657	2.06308e-10	1.58893e-09
Vitvi15g01031	1512.36	0.446067	0.0435989	10.2312	1.43779e-24	2.90635e-23
Vitvi15g01032	211.455	0.188687	0.0575099	3.28095	0.00103459	0.00348675
Vitvi15g01033	351.945	-0.332309	0.0695896	-4.77526	1.79473e-06	9.19293e-06
Vitvi15g01035	61.3996	0.975627	0.147854	6.5986	4.15067e-11	3.37451e-10
Vitvi15g01635	175.063	-0.302523	0.0777887	-3.88904	0.000100642	0.000407216
Vitvi15g01048	257.111	0.565798	0.0627485	9.01692	1.93443e-19	2.84954e-18
Vitvi15g01636	27.2943	-1.9605	0.173486	-11.3007	1.30245e-29	3.58449e-28
Vitvi15g01049	403.122	-0.285593	0.0531449	-5.37386	7.70701e-08	4.64438e-07
Vitvi15g01050	128.043	-1.04043	0.148826	-6.99089	2.73142e-12	2.45534e-11
Vitvi15g01637	903.065	-0.76494	0.111573	-6.85596	7.08344e-12	6.16287e-11
Vitvi15g01051	944.942	-1.10386	0.103658	-10.6491	1.76145e-26	4.02871e-25
Vitvi15g01638	310.884	-1.23323	0.113826	-10.8344	2.36547e-27	5.65579e-26
Vitvi15g01639	31.4211	-0.836137	0.154783	-5.40201	6.58975e-08	3.99931e-07
Vitvi15g01053	348.868	0.244959	0.0543337	4.50841	6.53139e-06	3.11941e-05
Vitvi15g01640	2593.63	0.506989	0.0455291	11.1355	8.42929e-29	2.21065e-27
Vitvi15g01054	302.076	-0.202081	0.0517348	-3.9061	9.37976e-05	0.000381693
Vitvi15g01055	148.703	0.306371	0.073067	4.19301	2.75273e-05	0.000120719
Vitvi15g01056	442.883	0.167141	0.0427328	3.9113	9.18012e-05	0.000374282
Vitvi15g01058	96.3717	0.837663	0.091972	9.10781	8.40653e-20	1.26747e-18
Vitvi15g01060	168.294	-0.273217	0.0797239	-3.42704	0.000610201	0.00214819
Vitvi15g01062	319.189	0.356968	0.0691182	5.16461	2.40947e-07	1.37791e-06
Vitvi15g01069	168.15	-1.41097	0.119992	-11.7588	6.36061e-32	2.02104e-30
Vitvi15g01070	87.7153	-1.09722	0.116529	-9.4159	4.69053e-21	7.68699e-20
Vitvi15g01071	963.135	-0.297969	0.0487332	-6.11428	9.69917e-10	7.03858e-09
Vitvi15g01072	429.865	0.172134	0.0532277	3.23393	0.00122101	0.00405427
Vitvi15g01073	76.0585	0.982126	0.129486	7.5848	3.33002e-14	3.47245e-13
Vitvi15g01643	29.0829	1.00225	0.179864	5.57227	2.51441e-08	1.58816e-07
Vitvi15g01075	13.247	0.764068	0.231624	3.29874	0.000971203	0.00329072
Vitvi15g01076	1535.17	-0.940281	0.0514158	-18.2878	1.03539e-74	1.36327e-72
Vitvi15g01077	605.156	0.201474	0.0544028	3.70338	0.000212749	0.000813967
Vitvi15g01078	180.385	-0.62681	0.100085	-6.26275	3.7824e-10	2.84305e-09
Vitvi15g01079	693.23	-0.155716	0.0328182	-4.7448	2.08716e-06	1.06032e-05
Vitvi15g01080	49.517	1.17823	0.105229	11.1968	4.22513e-29	1.12652e-27
Vitvi15g01082	81.8428	0.527888	0.115413	4.57391	4.78696e-06	2.32555e-05
Vitvi15g01085	496.827	0.167831	0.0472264	3.55375	0.000379786	0.00138641
Vitvi15g01087	195.553	0.706763	0.0979217	7.21764	5.28989e-13	5.04165e-12
Vitvi15g01090	224.596	-0.53683	0.0952948	-5.63336	1.76733e-08	1.13569e-07
Vitvi15g01091	1241.91	-0.163384	0.0435858	-3.74856	0.000177853	0.000689026
Vitvi15g01095	189.26	0.366415	0.0586417	6.24837	4.14765e-10	3.10787e-09
Vitvi15g01097	395.592	1.00815	0.0662785	15.2108	2.99814e-52	2.17901e-50
Vitvi15g01101	365.044	0.423213	0.0856874	4.93904	7.85078e-07	4.21328e-06
Vitvi15g01104	278.789	0.340501	0.0728679	4.67285	2.97043e-06	1.48029e-05
Vitvi15g01105	850.184	0.276275	0.0447631	6.17194	6.74554e-10	4.96546e-09
Vitvi15g01109	335.011	-0.933039	0.0851722	-10.9547	6.30652e-28	1.56835e-26
Vitvi15g01110	2454.91	-0.897479	0.0868717	-10.3311	5.09791e-25	1.06118e-23
Vitvi15g01113	146.29	0.302597	0.0857213	3.53	0.000415553	0.00150667
Vitvi15g01114	919.048	0.160234	0.0486238	3.29539	0.000982867	0.00332672
Vitvi15g01115	1032.28	-0.522539	0.0462791	-11.291	1.45309e-29	3.97913e-28
Vitvi15g01116	43.4676	0.388727	0.104164	3.73188	0.000190055	0.000732609
Vitvi15g01117	1085.81	0.193413	0.0481075	4.02044	5.80896e-05	0.000243871
Vitvi15g01123	105.537	0.734631	0.134317	5.46939	4.5159e-08	2.7842e-07
Vitvi15g01124	375.74	-0.340427	0.0717005	-4.7479	2.05536e-06	1.04485e-05
Vitvi15g01127	112.186	0.371463	0.0769565	4.82692	1.38661e-06	7.21785e-06
Vitvi15g01128	493.502	0.735783	0.106262	6.92425	4.38284e-12	3.88982e-11
Vitvi15g01135	406.781	0.267965	0.0430052	6.23098	4.63519e-10	3.46172e-09
Vitvi15g01136	194.485	0.855779	0.0717278	11.9309	8.16541e-33	2.71571e-31
Vitvi15g01667	139.128	0.669408	0.0786316	8.51323	1.69159e-17	2.21741e-16
Vitvi15g01671	155.634	0.390904	0.0721488	5.41803	6.02588e-08	3.66984e-07
Vitvi15g01139	377.324	-1.59724	0.1324	-12.0637	1.64167e-33	5.5856e-32
Vitvi15g01140	423.322	-1.48637	0.146911	-10.1175	4.62069e-24	9.0087e-23
Vitvi15g01141	132.462	0.344671	0.0707513	4.87159	1.10704e-06	5.84248e-06
Vitvi15g01142	74.5341	0.456215	0.0981823	4.64662	3.37421e-06	1.66982e-05
Vitvi15g01144	654.718	-0.182292	0.0471675	-3.86477	0.000111195	0.00044644
Vitvi15g01675	98.3973	-1.23211	0.14864	-8.28919	1.14023e-16	1.40328e-15
Vitvi15g01676	711.212	-0.923125	0.108655	-8.49589	1.96419e-17	2.55904e-16
Vitvi15g01677	790.325	-1.00185	0.125798	-7.96398	1.66597e-15	1.89614e-14
Vitvi15g01678	363.948	-0.742963	0.152174	-4.88234	1.04835e-06	5.55486e-06
Vitvi15g01679	34.1419	-1.06396	0.172947	-6.15194	7.65387e-10	5.60725e-09
Vitvi15g01680	391.503	-0.750304	0.131698	-5.69718	1.21807e-08	7.95504e-08
Vitvi15g01681	647.15	-1.14466	0.155361	-7.36771	1.73589e-13	1.72099e-12
Vitvi15g01148	21.6908	0.591798	0.158315	3.73809	0.000185422	0.000715827
Vitvi15g01151	934.199	0.937139	0.0542869	17.2627	8.98308e-67	9.81172e-65
Vitvi15g01684	63.5855	0.707164	0.141789	4.98744	6.11839e-07	3.33334e-06
Vitvi15g01686	75.2781	-1.17029	0.114508	-10.2202	1.61003e-24	3.24089e-23
Vitvi15g01163	62.9101	-1.40736	0.166404	-8.45749	2.73189e-17	3.50811e-16
Vitvi15g01687	16.2601	-0.597898	0.167438	-3.57085	0.000355823	0.0013065
Vitvi15g01688	822.112	1.16236	0.152093	7.64244	2.13141e-14	2.25561e-13
Vitvi15g01693	40.1437	-0.619672	0.137302	-4.51322	6.38518e-06	3.05375e-05
Vitvi15g01168	256.035	0.750591	0.0582747	12.8802	5.81784e-38	2.36697e-36
Vitvi15g01169	332.274	0.312813	0.0537263	5.82234	5.80295e-09	3.91483e-08
Vitvi15g01170	290.43	0.200066	0.0601725	3.32487	0.000884587	0.0030204
Vitvi15g01173	182.919	0.56343	0.0680303	8.28205	1.21072e-16	1.48908e-15
Vitvi15g01177	58.7085	-0.951844	0.152811	-6.22888	4.69779e-10	3.50506e-09
Vitvi15g01178	662.255	-0.347912	0.0485655	-7.16378	7.84795e-13	7.38268e-12
Vitvi15g01179	97.7752	-1.1055	0.124374	-8.88856	6.19079e-19	8.79916e-18
Vitvi15g01705	54.6985	-0.320691	0.100307	-3.1971	0.00138818	0.0045597
Vitvi15g01181	1357.7	-0.550532	0.061768	-8.91289	4.9721e-19	7.11434e-18
Vitvi15g01706	735.109	-0.583316	0.0660713	-8.82858	1.06015e-18	1.48163e-17
Vitvi15g01707	751.431	-0.443478	0.0701245	-6.32415	2.54638e-10	1.94517e-09
Vitvi15g01711	437.762	0.996985	0.0590141	16.894	4.98072e-64	5.06597e-62
Vitvi16g00011	107.037	-1.22344	0.167131	-7.32025	2.47503e-13	2.41823e-12
Vitvi16g01488	154.02	0.340578	0.0725787	4.69253	2.69843e-06	1.35069e-05
Vitvi16g00013	30.1844	-0.569351	0.148073	-3.84507	0.000120519	0.000480777
Vitvi16g01489	34.4001	0.453183	0.136541	3.31903	0.000903303	0.00307884
Vitvi16g00020	212.167	0.499733	0.053474	9.34535	9.15898e-21	1.47275e-19
Vitvi16g00022	167.739	-0.222467	0.0571025	-3.89593	9.78218e-05	0.000396683
Vitvi16g00024	605.712	0.244158	0.067541	3.61496	0.00030039	0.00111888
Vitvi16g00026	321.202	0.254738	0.0599204	4.25127	2.12558e-05	9.45639e-05
Vitvi16g00032	235.656	0.39052	0.0592369	6.59252	4.32433e-11	3.51199e-10
Vitvi16g00033	257.831	0.784893	0.0573827	13.6782	1.37038e-42	6.91431e-41
Vitvi16g00034	126.229	1.21706	0.0862682	14.1078	3.39944e-45	1.93055e-43
Vitvi16g00036	1719.13	0.914251	0.135698	6.73742	1.61224e-11	1.35696e-10
Vitvi16g00037	57.4599	-1.86504	0.134633	-13.8527	1.22435e-43	6.43948e-42
Vitvi16g00038	8.93015	-0.919458	0.288543	-3.18655	0.0014398	0.00471195
Vitvi16g00040	108.123	-2.07021	0.135618	-15.265	1.30804e-52	9.65265e-51
Vitvi16g01492	26.4145	-0.475107	0.144389	-3.29046	0.00100024	0.00338107
Vitvi16g00041	118.559	-0.398007	0.124865	-3.1875	0.00143509	0.00469933
Vitvi16g01495	13.5471	-0.74103	0.1905	-3.88993	0.000100275	0.000405945
Vitvi16g00044	351.297	-0.558006	0.0823597	-6.77523	1.24211e-11	1.05607e-10
Vitvi16g01497	1569.99	-0.337496	0.0807121	-4.18148	2.89618e-05	0.000126519
Vitvi16g01498	195.748	0.864505	0.0882692	9.79396	1.19521e-22	2.1463e-21
Vitvi16g01499	136.631	0.761402	0.0866257	8.78956	1.50148e-18	2.08176e-17
Vitvi16g00046	192.516	0.35778	0.0620176	5.769	7.97444e-09	5.30714e-08
Vitvi16g00048	775.363	0.264356	0.0365629	7.23015	4.82447e-13	4.6095e-12
Vitvi16g01500	72.2432	0.458926	0.101557	4.51889	6.2166e-06	2.97757e-05
Vitvi16g01501	21.8504	1.01022	0.203983	4.95249	7.32692e-07	3.952e-06
Vitvi16g00058	25.0026	-0.462103	0.140024	-3.30017	0.000966261	0.00327456
Vitvi16g00069	865.384	-0.478192	0.0691535	-6.91493	4.68096e-12	4.13627e-11
Vitvi16g00070	461.223	-0.397814	0.0732732	-5.42919	5.66111e-08	3.457e-07
Vitvi16g01509	225.308	-0.867633	0.0815823	-10.6351	2.0467e-26	4.66445e-25
Vitvi16g00071	177.283	-0.769606	0.0687042	-11.2017	3.99877e-29	1.06764e-27
Vitvi16g00076	1403.67	0.266888	0.053521	4.9866	6.1452e-07	3.34652e-06
Vitvi16g00077	497.206	-0.584882	0.0669589	-8.73494	2.43781e-18	3.35456e-17
Vitvi16g00078	45.2455	-1.75577	0.210934	-8.32382	8.51743e-17	1.05738e-15
Vitvi16g00082	29.3087	0.879597	0.188268	4.67206	2.98195e-06	1.48487e-05
Vitvi16g01512	193.854	0.623003	0.0876923	7.10442	1.20828e-12	1.11804e-11
Vitvi16g00084	325.145	0.201165	0.0569696	3.53109	0.000413849	0.00150134
Vitvi16g00086	379.583	0.187555	0.0529609	3.54138	0.00039804	0.00144809
Vitvi16g00088	22.5216	0.707134	0.138778	5.09542	3.47974e-07	1.95307e-06
Vitvi16g00089	665.021	0.145273	0.0390191	3.72311	0.000196782	0.000756491
Vitvi16g00094	299.283	0.316228	0.0484289	6.52974	6.58854e-11	5.27069e-10
Vitvi16g00095	126.931	0.596735	0.114183	5.22615	1.73074e-07	1.00456e-06
Vitvi16g00096	284.781	0.204235	0.055867	3.65573	0.00025645	0.000966358
Vitvi16g00098	72.9488	0.615473	0.101552	6.06069	1.35537e-09	9.71474e-09
Vitvi16g01526	1562.2	-1.83693	0.152209	-12.0684	1.55042e-33	5.28449e-32
Vitvi16g01528	5.32106	-1.23604	0.31393	-3.93732	8.23972e-05	0.000338598
Vitvi16g00110	14.2878	-0.977533	0.185547	-5.26839	1.37628e-07	8.07352e-07
Vitvi16g00115	381.295	-0.465427	0.0586968	-7.92934	2.20312e-15	2.49199e-14
Vitvi16g00116	708.969	0.382442	0.0544371	7.0254	2.13451e-12	1.93779e-11
Vitvi16g00121	50.2857	0.443533	0.100538	4.41161	1.02602e-05	4.77921e-05
Vitvi16g00126	11.0345	1.20672	0.225559	5.34988	8.80139e-08	5.27658e-07
Vitvi16g00134	25.1122	1.38521	0.213012	6.50296	7.87555e-11	6.26119e-10
Vitvi16g00136	915.315	0.329953	0.059736	5.52352	3.32282e-08	2.07795e-07
Vitvi16g01534	20.9486	-0.617269	0.169054	-3.6513	0.000260911	0.00098182
Vitvi16g00137	1231.8	-0.494372	0.0639937	-7.72532	1.11575e-14	1.20261e-13
Vitvi16g00141	136.001	-3.32566	0.450737	-7.37827	1.60354e-13	1.59512e-12
Vitvi16g00142	3.62764	-1.3246	0.364474	-3.63427	0.00027877	0.00104513
Vitvi16g01538	591.406	0.322636	0.036665	8.79957	1.37343e-18	1.90767e-17
Vitvi16g00154	335.867	-0.299523	0.053976	-5.54919	2.8699e-08	1.80381e-07
Vitvi16g00155	1170.27	0.211093	0.0519024	4.06711	4.75993e-05	0.000201992
Vitvi16g01539	445.145	0.221231	0.0468505	4.72206	2.33473e-06	1.17893e-05
Vitvi16g01540	557.516	0.254413	0.0578174	4.40029	1.08108e-05	5.02105e-05
Vitvi16g01542	17.2808	0.883047	0.219957	4.01463	5.95386e-05	0.000249545
Vitvi16g01549	40.5757	0.635168	0.138907	4.57262	4.81657e-06	2.33846e-05
Vitvi16g00165	286.074	-0.241349	0.0539878	-4.47043	7.80607e-06	3.69515e-05
Vitvi16g00173	622.815	0.173347	0.0523551	3.311	0.000929647	0.00315827
Vitvi16g00174	353.87	-0.264227	0.0499209	-5.29292	1.20382e-07	7.09973e-07
Vitvi16g00181	134.264	0.653327	0.0970336	6.73299	1.66208e-11	1.39768e-10
Vitvi16g00184	110.499	0.534188	0.0861983	6.19721	5.74744e-10	4.25437e-09
Vitvi16g01552	16.0193	-0.936553	0.200222	-4.67757	2.9029e-06	1.44814e-05
Vitvi16g00190	386.302	0.258075	0.042725	6.04037	1.53766e-09	1.09804e-08
Vitvi16g01559	100.355	0.90326	0.108865	8.29707	1.06712e-16	1.31583e-15
Vitvi16g01560	135.069	0.652815	0.104655	6.23775	4.43907e-10	3.31847e-09
Vitvi16g01561	278.483	1.12056	0.116394	9.62724	6.13545e-22	1.05591e-20
Vitvi16g00199	182.113	0.292261	0.0694375	4.20898	2.56532e-05	0.000112835
Vitvi16g01562	667.104	0.306234	0.0318287	9.6213	6.50053e-22	1.11624e-20
Vitvi16g00204	81.1848	-0.772885	0.105544	-7.3229	2.42673e-13	2.37406e-12
Vitvi16g01570	32.294	-2.01978	0.188195	-10.7324	7.17331e-27	1.66945e-25
Vitvi16g01573	98.6821	-1.14197	0.0915406	-12.475	1.02159e-35	3.79855e-34
Vitvi16g00223	4.1358	1.02038	0.30618	3.33262	0.000860333	0.00294386
Vitvi16g00237	16.9266	0.934661	0.220521	4.23843	2.25092e-05	9.98053e-05
Vitvi16g01598	63.8418	0.524232	0.113864	4.60403	4.14388e-06	2.02686e-05
Vitvi16g01603	6.09534	1.48638	0.340831	4.36104	1.29444e-05	5.93813e-05
Vitvi16g00251	32.6465	-1.93488	0.167027	-11.5842	4.95377e-31	1.47185e-29
Vitvi16g01619	16.2848	-1.71486	0.223277	-7.68042	1.58564e-14	1.69201e-13
Vitvi16g01620	14.2502	-1.61928	0.303045	-5.34338	9.12296e-08	5.45745e-07
Vitvi16g00254	21.9986	-0.933693	0.202047	-4.62117	3.81585e-06	1.87606e-05
Vitvi16g00255	94.3596	-1.33926	0.0960705	-13.9404	3.60136e-44	1.94742e-42
Vitvi16g00259	53.6073	-1.50422	0.129962	-11.5743	5.56316e-31	1.64782e-29
Vitvi16g01622	55.6163	0.605143	0.165022	3.66706	0.00024536	0.000927657
Vitvi16g00262	17.5071	-2.02183	0.217873	-9.27986	1.69698e-20	2.67502e-19
Vitvi16g00264	52.0031	0.383226	0.0959693	3.99321	6.51845e-05	0.000271994
Vitvi16g00270	18.4043	-0.589048	0.171087	-3.44297	0.000575369	0.00203432
Vitvi16g00272	18.4335	-1.49508	0.19032	-7.85563	3.97767e-15	4.43017e-14
Vitvi16g00275	237.142	-0.486506	0.0735041	-6.61876	3.62234e-11	2.95812e-10
Vitvi16g00276	398.141	-0.788575	0.0554558	-14.2199	6.89708e-46	4.01168e-44
Vitvi16g01631	5.54994	-3.02018	0.43374	-6.96311	3.32853e-12	2.9754e-11
Vitvi16g00283	409.664	-0.576131	0.0534966	-10.7695	4.79673e-27	1.12383e-25
Vitvi16g00287	5.78174	-0.913523	0.285613	-3.19846	0.00138162	0.0045397
Vitvi16g00291	28.9609	-1.29586	0.20363	-6.36379	1.9683e-10	1.51916e-09
Vitvi16g01642	160.974	0.60029	0.130163	4.61183	3.99147e-06	1.95865e-05
Vitvi16g01643	759.865	0.330194	0.084519	3.90674	9.35496e-05	0.000380747
Vitvi16g00302	1154.46	-0.225087	0.0451813	-4.98187	6.29736e-07	3.42502e-06
Vitvi16g00309	270.572	0.522018	0.100839	5.17673	2.25808e-07	1.29557e-06
Vitvi16g00310	545.923	0.380819	0.0444385	8.56957	1.03872e-17	1.37852e-16
Vitvi16g00311	477.19	0.713089	0.052508	13.5806	5.2219e-42	2.58387e-40
Vitvi16g00332	306.147	0.4534	0.12515	3.62284	0.000291384	0.00108838
Vitvi16g00337	86.1061	1.3378	0.160353	8.34284	7.25289e-17	9.05657e-16
Vitvi16g00340	7.15684	-0.986757	0.260578	-3.7868	0.000152597	0.000597019
Vitvi16g00349	30.5871	-0.600889	0.134661	-4.46224	8.11075e-06	3.83041e-05
Vitvi16g00350	132.367	-1.68338	0.154906	-10.8671	1.65403e-27	3.98698e-26
Vitvi16g01429	132.812	-1.54328	0.19906	-7.75286	8.98447e-15	9.75228e-14
Vitvi16g01438	334.337	-1.60496	0.150922	-10.6344	2.06259e-26	4.69789e-25
Vitvi16g01430	142.113	-1.64418	0.169141	-9.72078	2.45889e-22	4.34453e-21
Vitvi16g01424	132.911	-1.72835	0.194513	-8.8855	6.36368e-19	9.03153e-18
Vitvi16g01423	268.567	-1.67147	0.197236	-8.4745	2.36083e-17	3.04908e-16
Vitvi16g01432	690.972	-1.79316	0.171299	-10.468	1.21195e-25	2.63105e-24
Vitvi16g00360	90.6518	-1.6383	0.177397	-9.2352	2.57792e-20	4.00782e-19
Vitvi16g00362	94.1114	-1.56084	0.213121	-7.32375	2.4114e-13	2.35966e-12
Vitvi16g00363	101.446	-1.71157	0.176849	-9.67815	3.73405e-22	6.49606e-21
Vitvi16g01442	135.022	-1.62164	0.174899	-9.27187	1.82908e-20	2.87618e-19
Vitvi16g00370	212.115	-1.76247	0.171001	-10.3067	6.56961e-25	1.35797e-23
Vitvi16g00372	15.6279	-0.931221	0.217891	-4.27379	1.92181e-05	8.6016e-05
Vitvi16g01444	263.115	-1.12782	0.127507	-8.84513	9.14209e-19	1.2842e-17
Vitvi16g01437	17.3386	-1.10402	0.215853	-5.1147	3.14245e-07	1.77412e-06
Vitvi16g01434	72.5602	-1.26714	0.138934	-9.12046	7.48051e-20	1.13185e-18
Vitvi16g01443	29.9058	-1.96586	0.194401	-10.1124	4.86897e-24	9.47834e-23
Vitvi16g01435	57.8482	-1.21189	0.177606	-6.82345	8.88805e-12	7.64985e-11
Vitvi16g01669	57.664	-1.55991	0.195376	-7.98414	1.41502e-15	1.61867e-14
Vitvi16g01670	19.0485	-1.02896	0.247435	-4.15852	3.20317e-05	0.000139092
Vitvi16g01671	45.1255	-0.895345	0.233401	-3.83608	0.000125013	0.000497194
Vitvi16g00387	6.54304	-0.863093	0.265205	-3.25443	0.00113619	0.00379556
Vitvi16g00391	171.554	-0.869521	0.120895	-7.19239	6.36689e-13	6.03818e-12
Vitvi16g00393	28.5022	-1.01269	0.174748	-5.79515	6.82602e-09	4.56974e-08
Vitvi16g01673	18.9125	-0.769016	0.213308	-3.6052	0.000311916	0.00115845
Vitvi16g00395	86.5515	-0.368961	0.0930167	-3.96661	7.29025e-05	0.000302133
Vitvi16g00397	125.134	-0.721951	0.0992327	-7.27533	3.45574e-13	3.33995e-12
Vitvi16g00398	32.8852	-0.433144	0.115039	-3.7652	0.000166417	0.000646941
Vitvi16g01674	9.45549	-1.67086	0.258883	-6.45409	1.0887e-10	8.55973e-10
Vitvi16g00399	124.337	-1.13098	0.156574	-7.22329	5.0746e-13	4.84367e-12
Vitvi16g00405	15.2657	-1.35107	0.272932	-4.95022	7.41293e-07	3.99502e-06
Vitvi16g00410	74.4934	-1.52349	0.162026	-9.40277	5.31432e-21	8.67968e-20
Vitvi16g01678	37.7733	-1.14903	0.160084	-7.17765	7.09195e-13	6.70431e-12
Vitvi16g01679	46.8521	-0.464191	0.108021	-4.29722	1.72953e-05	7.78359e-05
Vitvi16g00414	250.645	0.400034	0.0982394	4.07203	4.66048e-05	0.000198056
Vitvi16g00416	21.0478	-0.615133	0.147758	-4.16309	3.13963e-05	0.000136533
Vitvi16g01680	77.4575	-1.50868	0.157498	-9.57903	9.79615e-22	1.6671e-20
Vitvi16g01681	30.9946	-1.33911	0.237916	-5.62847	1.81811e-08	1.16657e-07
Vitvi16g01682	60.3498	-1.03086	0.185058	-5.57044	2.54095e-08	1.60414e-07
Vitvi16g01685	48.5294	-1.13774	0.18329	-6.2073	5.39037e-10	4.00239e-09
Vitvi16g00426	81.4136	-1.53942	0.179717	-8.56579	1.07339e-17	1.42257e-16
Vitvi16g00429	447.447	-0.196629	0.0430769	-4.56461	5.0043e-06	2.42593e-05
Vitvi16g00437	836.243	0.214246	0.0507863	4.21859	2.45837e-05	0.000108379
Vitvi16g00453	292.565	1.19766	0.241125	4.96699	6.79992e-07	3.68376e-06
Vitvi16g00455	250.449	-0.218708	0.057663	-3.79286	0.000148924	0.000583896
Vitvi16g01695	93.2382	-2.11276	0.161427	-13.088	3.85485e-39	1.66525e-37
Vitvi16g00458	14.9063	-1.68366	0.239353	-7.03421	2.00391e-12	1.8244e-11
Vitvi16g01696	137.346	-2.086	0.136584	-15.2727	1.16261e-52	8.6291e-51
Vitvi16g00461	149.416	-2.28265	0.149318	-15.2872	9.2995e-53	6.92903e-51
Vitvi16g00464	15.6362	-0.577763	0.170949	-3.37973	0.000725569	0.00251655
Vitvi16g01699	126.882	-1.426	0.155278	-9.18355	4.17105e-20	6.39921e-19
Vitvi16g01701	372.626	-1.40272	0.162825	-8.61487	7.0024e-18	9.37073e-17
Vitvi16g00466	11.3254	-2.03536	0.330228	-6.16352	7.11472e-10	5.22921e-09
Vitvi16g00468	40.3672	0.449749	0.127379	3.53079	0.000414317	0.00150262
Vitvi16g01703	102.657	0.521428	0.110811	4.70558	2.53147e-06	1.27275e-05
Vitvi16g00474	365.686	-0.683431	0.0678719	-10.0694	7.54198e-24	1.44911e-22
Vitvi16g00477	67.3494	-0.455952	0.092339	-4.93781	7.90056e-07	4.23822e-06
Vitvi16g00479	276.627	-0.257934	0.0761008	-3.38938	0.000700516	0.00243669
Vitvi16g00480	16.2931	0.892912	0.251358	3.55236	0.000381798	0.00139296
Vitvi16g00502	511.78	-0.166397	0.0382736	-4.34757	1.37656e-05	6.29156e-05
Vitvi16g00504	249.046	0.597246	0.0917924	6.50649	7.69282e-11	6.12351e-10
Vitvi16g00513	52.7693	-0.337785	0.102056	-3.30981	0.00093359	0.00317111
Vitvi16g00519	703.549	-0.319677	0.0839744	-3.80684	0.000140754	0.000554522
Vitvi16g00521	401.773	-1.55935	0.105467	-14.7851	1.82687e-49	1.22153e-47
Vitvi16g00526	529.008	0.204047	0.0407522	5.00702	5.52779e-07	3.02788e-06
Vitvi16g00528	1130.64	0.375179	0.0943191	3.97777	6.95651e-05	0.00028933
Vitvi16g01716	5.70873	-1.29701	0.332431	-3.9016	9.5559e-05	0.000388491
Vitvi16g01718	52.4977	-0.472774	0.112827	-4.19024	2.78659e-05	0.00012212
Vitvi16g00556	58.1407	-0.4046	0.110574	-3.65909	0.000253117	0.000955013
Vitvi16g01729	3.84038	1.37937	0.373084	3.69723	0.000217968	0.000831767
Vitvi16g00561	121.321	-0.459054	0.0810722	-5.66229	1.49368e-08	9.67116e-08
Vitvi16g00564	18.2579	0.765851	0.183949	4.1634	3.13545e-05	0.000136367
Vitvi16g00566	258.053	0.246707	0.0704387	3.50243	0.000461034	0.0016589
Vitvi16g00573	37.8111	-0.417486	0.124914	-3.3422	0.000831181	0.00285071
Vitvi16g00591	147.679	0.639958	0.079468	8.05303	8.07685e-16	9.40432e-15
Vitvi16g00609	102.603	0.500211	0.09023	5.54373	2.96097e-08	1.85831e-07
Vitvi16g01746	26.8143	-1.46411	0.273187	-5.35938	8.35068e-08	5.01732e-07
Vitvi16g01752	135.019	0.353607	0.080806	4.37599	1.2088e-05	5.5702e-05
Vitvi16g01753	79.4304	0.423459	0.0874183	4.84405	1.27218e-06	6.65552e-06
Vitvi16g00615	428.149	1.19595	0.14735	8.1164	4.80233e-16	5.68633e-15
Vitvi16g01756	180.805	0.590889	0.0990353	5.96645	2.42471e-09	1.69888e-08
Vitvi16g01761	8.989	0.884182	0.27838	3.17617	0.00149236	0.0048679
Vitvi16g00625	2312.74	0.348254	0.059876	5.81626	6.01794e-09	4.05346e-08
Vitvi16g00627	270.815	-0.259366	0.0577647	-4.49003	7.12117e-06	3.38636e-05
Vitvi16g00630	177.26	0.697582	0.0902739	7.7274	1.09768e-14	1.18513e-13
Vitvi16g00631	61.5218	0.755488	0.0938776	8.04759	8.44407e-16	9.82298e-15
Vitvi16g01769	37.431	0.834218	0.153196	5.44545	5.16758e-08	3.1682e-07
Vitvi16g00636	59.5499	0.844647	0.114697	7.36415	1.78273e-13	1.76514e-12
Vitvi16g01772	114.674	0.597355	0.0973741	6.13463	8.53557e-10	6.22708e-09
Vitvi16g01775	24.9245	1.0119	0.199271	5.07801	3.81399e-07	2.13104e-06
Vitvi16g00658	13.8228	-0.726404	0.185679	-3.91215	9.14792e-05	0.000373167
Vitvi16g00668	7.68414	-1.90769	0.357565	-5.33524	9.54208e-08	5.694e-07
Vitvi16g00675	355.436	0.410959	0.0490496	8.37845	5.36294e-17	6.75586e-16
Vitvi16g00681	738.389	0.955917	0.117134	8.16091	3.3251e-16	3.9838e-15
Vitvi16g00692	3312.13	-0.933815	0.066379	-14.0679	5.97971e-45	3.35134e-43
Vitvi16g00711	1047.64	0.293988	0.0538038	5.46407	4.65328e-08	2.86568e-07
Vitvi16g01788	95.4188	-0.664882	0.0934553	-7.11443	1.12375e-12	1.04233e-11
Vitvi16g00713	336.792	-0.213026	0.0579162	-3.67818	0.000234903	0.000891191
Vitvi16g00717	127.601	-1.62737	0.0995554	-16.3463	4.61844e-60	4.23784e-58
Vitvi16g00719	50.7539	-0.49154	0.135381	-3.63079	0.000282558	0.0010581
Vitvi16g00724	51.8578	0.417423	0.107102	3.89742	9.72234e-05	0.000394616
Vitvi16g00729	24.0134	-1.3405	0.17641	-7.5988	2.98892e-14	3.12608e-13
Vitvi16g00731	3.84733	-2.02422	0.512182	-3.95215	7.74538e-05	0.000319582
Vitvi16g00732	13.9085	-1.6761	0.297518	-5.63361	1.76479e-08	1.13425e-07
Vitvi16g00733	10.3236	-1.3589	0.293023	-4.63752	3.52622e-06	1.74101e-05
Vitvi16g01795	354.406	-0.390897	0.122295	-3.19635	0.00139177	0.00456956
Vitvi16g00738	5.79701	1.44464	0.32585	4.43347	9.2728e-06	4.34399e-05
Vitvi16g00764	10.1062	-0.983522	0.276476	-3.55735	0.000374614	0.0013687
Vitvi16g00775	51.1339	0.899799	0.10733	8.38348	5.13873e-17	6.47766e-16
Vitvi16g00779	136.963	-0.277611	0.0702036	-3.95436	7.67385e-05	0.000316767
Vitvi16g00787	22.3295	-0.902699	0.147961	-6.10093	1.0545e-09	7.63224e-09
Vitvi16g00791	16.0141	-0.608609	0.180457	-3.37259	0.000744649	0.00257761
Vitvi16g00793	421.391	0.449015	0.10254	4.37893	1.19263e-05	5.49798e-05
Vitvi16g00798	2577.12	0.283194	0.0509634	5.55681	2.74745e-08	1.72968e-07
Vitvi16g00803	187.412	0.243975	0.0648948	3.75954	0.000170224	0.000661136
Vitvi16g00809	44.6433	-0.933852	0.153092	-6.09993	1.06117e-09	7.67906e-09
Vitvi16g00810	26.3078	-0.755538	0.156824	-4.81775	1.45187e-06	7.52819e-06
Vitvi16g00811	96.872	-0.952912	0.145118	-6.56645	5.15272e-11	4.15318e-10
Vitvi16g00830	401.18	0.335619	0.0397739	8.43817	3.22347e-17	4.1201e-16
Vitvi16g00831	1232.72	0.312372	0.0928306	3.36497	0.000765519	0.00264366
Vitvi16g00835	380.432	-0.29872	0.0603291	-4.95152	7.36368e-07	3.97071e-06
Vitvi16g00837	242.882	0.283796	0.0625855	4.53453	5.77326e-06	2.77768e-05
Vitvi16g00843	170.77	0.425391	0.0720341	5.90542	3.51754e-09	2.4219e-08
Vitvi16g00849	16.448	-0.811296	0.178707	-4.53981	5.63045e-06	2.71304e-05
Vitvi16g00855	137.669	-0.935845	0.0960507	-9.74324	1.97163e-22	3.50197e-21
Vitvi16g00856	47.5782	-0.396038	0.101347	-3.90773	9.31683e-05	0.000379293
Vitvi16g00857	316.808	0.539677	0.0755839	7.14011	9.32539e-13	8.71496e-12
Vitvi16g00860	382.456	-0.367854	0.0415387	-8.8557	8.31576e-19	1.17112e-17
Vitvi16g00863	32.6752	0.841484	0.153206	5.49249	3.96309e-08	2.45836e-07
Vitvi16g00864	72.365	0.587593	0.115914	5.06922	3.99455e-07	2.22578e-06
Vitvi16g00869	3042.32	0.364153	0.039945	9.11636	7.76914e-20	1.17321e-18
Vitvi16g00872	585.188	-0.967519	0.103051	-9.38872	6.07355e-21	9.87774e-20
Vitvi16g00875	319.736	0.804237	0.139614	5.76041	8.39078e-09	5.57553e-08
Vitvi16g00882	50.6195	0.626888	0.121633	5.15393	2.55079e-07	1.45505e-06
Vitvi16g00883	26.3268	0.521713	0.151481	3.44407	0.00057302	0.00202732
Vitvi16g00886	656.321	-0.849233	0.0910992	-9.32207	1.1409e-20	1.82161e-19
Vitvi16g00890	297.159	-0.400879	0.102399	-3.91488	9.04475e-05	0.00036935
Vitvi16g00895	509.314	-0.534168	0.0498592	-10.7135	8.79475e-27	2.03082e-25
Vitvi16g00899	81.1529	-0.84402	0.0994301	-8.48858	2.09185e-17	2.71707e-16
Vitvi16g01831	539.265	-1.79883	0.187327	-9.60261	7.79422e-22	1.33243e-20
Vitvi16g01835	77.7081	0.384664	0.100977	3.8094	0.000139302	0.000549137
Vitvi16g01838	55.284	-1.56378	0.160813	-9.72421	2.3775e-22	4.20652e-21
Vitvi16g01842	364.457	-1.61738	0.183223	-8.82739	1.07148e-18	1.49637e-17
Vitvi16g00913	14.8832	-1.08	0.188123	-5.74094	9.41515e-09	6.23036e-08
Vitvi16g00916	10.2983	-0.72588	0.208349	-3.48396	0.000494059	0.00176797
Vitvi16g00922	118.515	-0.799048	0.0993092	-8.04607	8.54973e-16	9.94287e-15
Vitvi16g00925	51.0881	2.22502	0.166736	13.3446	1.27323e-40	5.86248e-39
Vitvi16g01854	12.2775	0.612034	0.187603	3.26239	0.00110477	0.00370154
Vitvi16g00926	461.898	0.264017	0.0652194	4.04813	5.16278e-05	0.000218196
Vitvi16g01857	1928.23	-0.29846	0.0721531	-4.13648	3.52674e-05	0.000152248
Vitvi16g00929	709.014	0.820079	0.0488794	16.7776	3.55895e-63	3.53568e-61
Vitvi16g00933	473.688	0.154412	0.0473297	3.26247	0.00110446	0.00370083
Vitvi16g00935	1024.86	0.859221	0.0431303	19.9215	2.6475e-88	5.0142e-86
Vitvi16g00941	29.5025	-1.99861	0.2158	-9.26141	2.01747e-20	3.16078e-19
Vitvi16g00942	54.0272	-0.552369	0.117802	-4.68897	2.74579e-06	1.37243e-05
Vitvi16g00949	1097.86	0.170459	0.0367151	4.64275	3.43807e-06	1.69967e-05
Vitvi16g00951	103.559	-1.37236	0.120096	-11.4272	3.05944e-30	8.72599e-29
Vitvi16g00952	771.644	-0.271257	0.0753439	-3.60026	0.000317905	0.00117909
Vitvi16g00956	1693.43	0.360217	0.039543	9.10948	8.27756e-20	1.24901e-18
Vitvi16g01861	300.162	0.218596	0.05058	4.3218	1.54763e-05	7.0186e-05
Vitvi16g00957	547.633	0.609186	0.0439836	13.8503	1.26685e-43	6.64482e-42
Vitvi16g00959	408.107	0.320504	0.0465841	6.88011	5.98071e-12	5.2283e-11
Vitvi16g01863	139.813	0.454875	0.115106	3.9518	7.7565e-05	0.000319972
Vitvi16g00962	96.1463	-1.1272	0.115898	-9.72586	2.33916e-22	4.1406e-21
Vitvi16g00964	197.226	0.266127	0.0706422	3.76726	0.000165052	0.000642151
Vitvi16g01865	137.572	-0.458882	0.100284	-4.57582	4.74363e-06	2.30509e-05
Vitvi16g01866	68.508	0.326835	0.0911663	3.58504	0.000337032	0.00124427
Vitvi16g00966	214.993	-1.48368	0.116258	-12.762	2.67368e-37	1.05323e-35
Vitvi16g00967	327.789	-0.894503	0.0959218	-9.32533	1.10639e-20	1.77017e-19
Vitvi16g00972	201.219	0.384471	0.0747834	5.14112	2.73106e-07	1.55327e-06
Vitvi16g00974	57.2916	-0.366242	0.105048	-3.48644	0.00048949	0.00175276
Vitvi16g00975	32.9795	0.431372	0.12459	3.46233	0.000535523	0.00190359
Vitvi16g00976	749.718	0.478517	0.0423125	11.3091	1.18269e-29	3.27128e-28
Vitvi16g00977	190.353	2.34477	0.105171	22.2949	4.14378e-110	1.24466e-107
Vitvi16g00982	177.209	0.654663	0.0903269	7.24771	4.23882e-13	4.06917e-12
Vitvi16g00984	158.415	0.267823	0.071427	3.74961	0.000177112	0.000686505
Vitvi16g00985	42.0188	-1.46958	0.156009	-9.41983	4.51803e-21	7.41378e-20
Vitvi16g01458	1833.66	-1.37351	0.133656	-10.2764	9.00219e-25	1.84394e-23
Vitvi16g01459	450.224	-1.22874	0.132583	-9.26768	1.90241e-20	2.98661e-19
Vitvi16g01460	1267.17	-1.25818	0.131241	-9.58675	9.09013e-22	1.54778e-20
Vitvi16g01461	1733.17	-1.39489	0.142231	-9.80721	1.04826e-22	1.89164e-21
Vitvi16g01462	993.293	-0.608428	0.135259	-4.49826	6.85124e-06	3.26446e-05
Vitvi16g01463	1061.38	-0.602002	0.14951	-4.02649	5.66145e-05	0.000237938
Vitvi16g01465	353.492	-1.43831	0.145281	-9.90024	4.15293e-23	7.68373e-22
Vitvi16g01466	1150.84	-1.04332	0.136579	-7.63891	2.19073e-14	2.31266e-13
Vitvi16g01467	1233.27	-1.28542	0.13743	-9.3533	8.49516e-21	1.36945e-19
Vitvi16g00993	1115.41	-0.759444	0.119042	-6.37963	1.7752e-10	1.37575e-09
Vitvi16g01468	1076.06	-0.572854	0.130589	-4.38668	1.15092e-05	5.32023e-05
Vitvi16g01469	523.445	-0.655884	0.152732	-4.29434	1.75212e-05	7.8788e-05
Vitvi16g01470	1051.02	-0.630153	0.125714	-5.0126	5.36998e-07	2.94704e-06
Vitvi16g01471	701.152	-0.629684	0.138581	-4.5438	5.525e-06	2.66478e-05
Vitvi16g01475	4010.63	0.569337	0.0570881	9.97295	2.00195e-23	3.76929e-22
Vitvi16g01476	1439.7	0.500707	0.0762497	6.56668	5.14503e-11	4.14785e-10
Vitvi16g01477	726.773	-0.418315	0.129832	-3.22197	0.00127312	0.00421416
Vitvi16g01478	1336.61	0.368336	0.103176	3.56999	0.000356993	0.00131042
Vitvi16g00998	32.9276	0.888245	0.176961	5.01945	5.18208e-07	2.84825e-06
Vitvi16g01484	2979.67	0.447584	0.0961183	4.65659	3.21483e-06	1.59443e-05
Vitvi16g01871	990.596	-0.227033	0.0547501	-4.14671	3.37287e-05	0.00014595
Vitvi16g01872	837.23	0.705004	0.040536	17.392	9.47924e-68	1.05637e-65
Vitvi16g01003	298.475	0.311646	0.0562267	5.54268	2.97875e-08	1.86856e-07
Vitvi16g01004	2222.95	0.259451	0.0431588	6.01155	1.83756e-09	1.30324e-08
Vitvi16g01006	231.352	0.411946	0.0647158	6.36547	1.9469e-10	1.50337e-09
Vitvi16g01009	170.018	0.250814	0.0608354	4.12283	3.74254e-05	0.000160896
Vitvi16g01010	43.794	-0.862826	0.217984	-3.95821	7.55122e-05	0.000312174
Vitvi16g01018	678.441	0.753396	0.0577749	13.0402	7.22767e-39	3.06713e-37
Vitvi16g01019	562.972	0.70454	0.0761987	9.24608	2.32875e-20	3.62924e-19
Vitvi16g01874	79.2992	-0.582676	0.0873952	-6.66715	2.60825e-11	2.15516e-10
Vitvi16g01875	110.693	0.222187	0.069928	3.17737	0.00148619	0.00484934
Vitvi16g01877	61.9505	-1.18534	0.113388	-10.4538	1.40698e-25	3.03048e-24
Vitvi16g01880	44.0229	-1.1406	0.125549	-9.08489	1.03806e-19	1.55475e-18
Vitvi16g01883	47.6882	-0.595376	0.118952	-5.00519	5.5808e-07	3.05431e-06
Vitvi16g01884	75.0866	-0.655855	0.121257	-5.40882	6.34397e-08	3.85562e-07
Vitvi16g01886	136.13	-0.577683	0.121483	-4.75527	1.98186e-06	1.00963e-05
Vitvi16g01892	118.248	-0.433796	0.129715	-3.34423	0.000825126	0.00283196
Vitvi16g01894	182.195	-0.473109	0.0984155	-4.80726	1.53013e-06	7.91029e-06
Vitvi16g01036	753.508	0.950783	0.054769	17.3599	1.66107e-67	1.82989e-65
Vitvi16g01037	194.882	0.657414	0.0779131	8.43778	3.2341e-17	4.13232e-16
Vitvi16g01038	117.625	-0.323281	0.0930527	-3.47417	0.000512442	0.00182797
Vitvi16g01041	171.388	0.291403	0.062936	4.63014	3.6542e-06	1.80189e-05
Vitvi16g01897	1652.99	-0.218992	0.0515675	-4.24671	2.16937e-05	9.64118e-05
Vitvi16g01898	16.2715	-0.7662	0.163299	-4.69202	2.70526e-06	1.35358e-05
Vitvi16g01899	14.6042	-1.09838	0.192914	-5.69363	1.24364e-08	8.11927e-08
Vitvi16g01051	799.54	-0.69971	0.0558775	-12.5222	5.64291e-36	2.12908e-34
Vitvi16g01052	390.684	0.195285	0.049964	3.90852	9.28646e-05	0.000378177
Vitvi16g01053	510.809	0.421537	0.0569877	7.39699	1.39309e-13	1.39225e-12
Vitvi16g01056	73.4387	0.300872	0.0868574	3.46398	0.000532253	0.00189337
Vitvi16g01063	75.7283	-0.414798	0.0945589	-4.38666	1.15103e-05	5.32023e-05
Vitvi16g01066	664	-0.324013	0.0637008	-5.08648	3.64775e-07	2.0429e-06
Vitvi16g01067	242.871	0.231084	0.0514585	4.49069	7.09912e-06	3.37671e-05
Vitvi16g01068	162.384	0.296715	0.0758668	3.91101	9.19125e-05	0.000374657
Vitvi16g01908	87.0436	0.768774	0.0919692	8.35903	6.32353e-17	7.93216e-16
Vitvi16g01070	289.781	-0.228866	0.0551642	-4.1488	3.34216e-05	0.00014467
Vitvi16g01073	876.872	-1.55072	0.0676111	-22.9359	2.03748e-116	7.05719e-114
Vitvi16g01077	8599.05	1.47373	0.29078	5.06818	4.01632e-07	2.23726e-06
Vitvi16g01078	64.8147	-0.910485	0.116137	-7.83976	4.51402e-15	5.00578e-14
Vitvi16g01082	380.147	-0.82859	0.104497	-7.92931	2.20375e-15	2.49199e-14
Vitvi16g01083	1029.88	0.251677	0.0600878	4.18848	2.80824e-05	0.000122957
Vitvi16g01911	297.596	0.360463	0.0695381	5.18367	2.17557e-07	1.24973e-06
Vitvi16g01913	51.8049	0.486303	0.106437	4.56893	4.90218e-06	2.37882e-05
Vitvi16g01086	618.871	0.509724	0.0691271	7.37371	1.65941e-13	1.64941e-12
Vitvi16g01089	1630.75	0.257959	0.0490846	5.25539	1.47707e-07	8.63712e-07
Vitvi16g01090	228.115	-0.826308	0.100663	-8.20867	2.23649e-16	2.70652e-15
Vitvi16g01091	434.24	-1.88227	0.0931566	-20.2055	8.75928e-91	1.70948e-88
Vitvi16g01093	148.602	-0.304217	0.0713911	-4.26127	2.0327e-05	9.07259e-05
Vitvi16g01916	85.9933	0.610434	0.0908869	6.71642	1.86249e-11	1.55837e-10
Vitvi16g01094	119.845	0.358041	0.0736114	4.86394	1.15075e-06	6.06064e-06
Vitvi16g01095	331.652	-0.181253	0.0494607	-3.6646	0.000247729	0.000936247
Vitvi16g01096	599.269	0.592944	0.047576	12.4631	1.18702e-35	4.39242e-34
Vitvi16g01097	81.471	0.495061	0.0894801	5.53264	3.15452e-08	1.97592e-07
Vitvi16g01098	103.178	0.313727	0.0782911	4.00718	6.14468e-05	0.000257039
Vitvi16g01099	935.21	2.03325	0.0798854	25.4521	6.68959e-143	3.83872e-140
Vitvi16g01102	209.144	0.363237	0.0638784	5.68638	1.29761e-08	8.44867e-08
Vitvi16g01103	499.556	1.73843	0.157816	11.0156	3.21444e-28	8.08277e-27
Vitvi16g01105	131.278	0.455348	0.0662758	6.8705	6.3976e-12	5.58512e-11
Vitvi16g01106	235.029	0.265126	0.0606115	4.37419	1.21886e-05	5.61218e-05
Vitvi16g01923	150.1	-0.481561	0.119694	-4.02327	5.73961e-05	0.00024117
Vitvi16g01926	586.792	-1.02648	0.117579	-8.73009	2.54475e-18	3.49546e-17
Vitvi16g01112	17.0322	-0.673709	0.181897	-3.70379	0.000212404	0.00081281
Vitvi16g01113	472.235	-0.635554	0.0712085	-8.92526	4.4465e-19	6.38367e-18
Vitvi16g01122	81.1084	-1.90006	0.2246	-8.45977	2.67897e-17	3.44361e-16
Vitvi16g01123	170.273	-1.60188	0.185056	-8.65623	4.87636e-18	6.57369e-17
Vitvi16g01935	45.4599	0.541161	0.167735	3.22628	0.0012541	0.00415515
Vitvi16g01126	153.734	0.281193	0.0764821	3.67659	0.000236374	0.00089615
Vitvi16g01131	253.915	0.254933	0.0469082	5.43471	5.48846e-08	3.35583e-07
Vitvi16g01136	2924.29	-0.621818	0.0496135	-12.5333	4.91068e-36	1.86011e-34
Vitvi16g01938	43.3698	0.473689	0.127009	3.72956	0.000191811	0.000739008
Vitvi16g01941	78.8365	1.06332	0.132599	8.01903	1.06585e-15	1.23175e-14
Vitvi16g01144	279.378	-1.58785	0.102854	-15.438	9.09429e-54	6.95126e-52
Vitvi16g01150	423.052	0.292562	0.0830408	3.52311	0.000426519	0.00154381
Vitvi16g01154	120.299	-0.363962	0.106881	-3.40529	0.000660933	0.0023086
Vitvi16g01157	9.10285	0.803039	0.243678	3.29549	0.000982499	0.00332578
Vitvi16g01953	13.0889	-0.686257	0.203705	-3.36887	0.000754762	0.0026098
Vitvi16g01954	7.86271	-1.10673	0.277413	-3.98946	6.62245e-05	0.000276063
Vitvi16g01160	80.859	0.401557	0.0912545	4.40041	1.08046e-05	5.0194e-05
Vitvi16g01955	6.21344	-1.09409	0.335487	-3.26119	0.00110944	0.0037143
Vitvi16g01957	82.429	-0.427928	0.105366	-4.06136	4.8787e-05	0.000206759
Vitvi16g01958	222.796	0.387231	0.067742	5.71626	1.08897e-08	7.14954e-08
Vitvi16g01163	1082.23	0.291184	0.0478575	6.0844	1.16927e-09	8.43277e-09
Vitvi16g01164	1478.79	1.06983	0.156073	6.85467	7.14755e-12	6.21162e-11
Vitvi16g01959	123.885	0.98669	0.079243	12.4514	1.37332e-35	5.05501e-34
Vitvi16g01167	63.0682	2.33923	0.128372	18.2223	3.43678e-74	4.47912e-72
Vitvi16g01169	37.3017	1.85855	0.1347	13.7976	2.63345e-43	1.36453e-41
Vitvi16g01968	296.456	-0.68308	0.0846405	-8.07036	7.00907e-16	8.20328e-15
Vitvi16g01970	84.5494	-1.18284	0.142872	-8.27904	1.24176e-16	1.52579e-15
Vitvi16g01971	50.339	-0.692193	0.121608	-5.69199	1.25568e-08	8.1909e-08
Vitvi16g01972	58.0499	-0.513512	0.120669	-4.25552	2.0856e-05	9.28605e-05
Vitvi16g01172	45.1932	-0.887861	0.147373	-6.02456	1.69565e-09	1.20638e-08
Vitvi16g01180	2.62262	-1.67023	0.456827	-3.65616	0.000256022	0.000965215
Vitvi16g01181	129.859	-0.269294	0.0731127	-3.68328	0.000230255	0.000875368
Vitvi16g01182	2395.52	-0.425371	0.0847907	-5.01672	5.25615e-07	2.88731e-06
Vitvi16g01183	738.944	0.542208	0.0600476	9.02963	1.72253e-19	2.5413e-18
Vitvi16g01184	72.4171	0.272257	0.0809122	3.36485	0.000765847	0.00264456
Vitvi16g01187	53.5852	0.496847	0.110106	4.51245	6.40839e-06	3.06333e-05
Vitvi16g01190	224.065	0.253604	0.0643642	3.94014	8.14334e-05	0.00033496
Vitvi16g01199	10392.7	-2.06809	0.149109	-13.8696	9.67668e-44	5.12451e-42
Vitvi16g01200	11830.5	-1.88789	0.167838	-11.2483	2.36124e-29	6.38414e-28
Vitvi16g01201	52.6337	0.611879	0.121156	5.05033	4.41047e-07	2.44548e-06
Vitvi16g01202	2729.98	-0.293542	0.0516143	-5.68722	1.29127e-08	8.40876e-08
Vitvi16g01203	284.853	-0.236365	0.0543946	-4.34539	1.39031e-05	6.35061e-05
Vitvi16g01204	484.498	-0.278209	0.0473662	-5.87358	4.26491e-09	2.91248e-08
Vitvi16g01205	124.201	0.297352	0.0756666	3.92977	8.50275e-05	0.000348736
Vitvi16g01214	99.9858	0.683226	0.0868461	7.86709	3.62989e-15	4.04986e-14
Vitvi16g01984	116.812	-2.83608	0.14645	-19.3655	1.50957e-83	2.4386e-81
Vitvi16g01216	2.1804	-2.08567	0.644868	-3.23426	0.0012196	0.00405063
Vitvi16g01220	578.445	0.375078	0.0750323	4.99889	5.76605e-07	3.14942e-06
Vitvi16g01223	105.003	0.420817	0.0792829	5.30779	1.10963e-07	6.57145e-07
Vitvi16g01225	636.04	0.15739	0.0496322	3.17112	0.00151851	0.00494596
Vitvi16g01226	1131.92	0.180045	0.0496201	3.62847	0.000285105	0.0010667
Vitvi16g01230	614.357	-0.141897	0.0424978	-3.33894	0.000840991	0.00288204
Vitvi16g01232	143.147	1.37872	0.0694064	19.8645	8.2615e-88	1.52707e-85
Vitvi16g01233	373.804	1.01142	0.131219	7.70787	1.27935e-14	1.37433e-13
Vitvi16g01985	153.642	4.88259	0.158015	30.8995	1.21425e-209	1.86737e-206
Vitvi16g01234	34.8984	0.964544	0.146232	6.59599	4.22434e-11	3.43368e-10
Vitvi16g01236	4.72422	1.34328	0.394472	3.40527	0.000660989	0.0023086
Vitvi16g01986	105.761	0.919457	0.11938	7.70193	1.34027e-14	1.43777e-13
Vitvi16g01237	65.8482	0.784665	0.133433	5.88059	4.08795e-09	2.7981e-08
Vitvi16g01994	32.2966	0.574047	0.144857	3.96284	7.40623e-05	0.000306543
Vitvi16g01998	60.5008	0.585693	0.13716	4.27015	1.95341e-05	8.73392e-05
Vitvi16g02000	50.5535	0.75802	0.159526	4.7517	2.01712e-06	1.02664e-05
Vitvi16g02001	71.9525	0.681553	0.108822	6.26303	3.77568e-10	2.83873e-09
Vitvi16g01244	56.0996	0.713083	0.154067	4.6284	3.68498e-06	1.81637e-05
Vitvi16g02002	51.9342	0.839155	0.135068	6.21284	5.20342e-10	3.8688e-09
Vitvi16g02003	62.204	0.640864	0.133875	4.78704	1.69257e-06	8.69977e-06
Vitvi16g02004	49.19	0.822465	0.130783	6.28877	3.19997e-10	2.42145e-09
Vitvi16g02008	17.1493	0.749206	0.179934	4.16378	3.13026e-05	0.000136188
Vitvi16g01249	26.3156	0.58833	0.180381	3.26159	0.0011079	0.00371055
Vitvi16g01254	9.91336	1.12891	0.244889	4.60988	4.02895e-06	1.97628e-05
Vitvi16g02014	48.3383	0.744409	0.155379	4.79091	1.66029e-06	8.54181e-06
Vitvi16g02015	70.9605	0.662075	0.114245	5.79521	6.82369e-09	4.56898e-08
Vitvi16g02016	21.5393	0.595007	0.150058	3.96519	7.3339e-05	0.000303745
Vitvi16g02017	77.3665	0.360132	0.0945817	3.80763	0.000140304	0.000552918
Vitvi16g01259	75.9563	0.664474	0.115579	5.74909	8.97259e-09	5.94774e-08
Vitvi16g02021	61.1048	0.579499	0.108292	5.35125	8.73498e-08	5.23921e-07
Vitvi16g01262	11.2559	0.81699	0.206753	3.95152	7.76561e-05	0.000320314
Vitvi16g02026	62.2135	0.589893	0.134688	4.37969	1.18847e-05	5.48009e-05
Vitvi16g02028	50.8354	0.490873	0.119032	4.12387	3.72565e-05	0.000160206
Vitvi16g02029	25.621	0.751166	0.198345	3.78716	0.000152377	0.000596219
Vitvi16g02030	30.9655	0.891348	0.191794	4.64743	3.3609e-06	1.66391e-05
Vitvi16g02031	23.8898	0.843832	0.154454	5.46333	4.67283e-08	2.87726e-07
Vitvi16g02032	23.5335	0.602048	0.180938	3.32738	0.000876679	0.00299526
Vitvi16g02034	65.5324	0.678363	0.124528	5.4475	5.1083e-08	3.13486e-07
Vitvi16g01273	105.594	1.00161	0.104849	9.55283	1.26207e-21	2.13662e-20
Vitvi16g02037	169.446	-1.35183	0.15728	-8.59505	8.32264e-18	1.10912e-16
Vitvi16g02038	29.3318	-1.28515	0.16487	-7.79489	6.44638e-15	7.05104e-14
Vitvi16g02039	45.8449	-1.54044	0.16565	-9.29936	1.413e-20	2.2393e-19
Vitvi16g01275	124.861	0.596059	0.101371	5.87997	4.10347e-09	2.80823e-08
Vitvi16g01276	158.596	0.339691	0.0677562	5.01343	5.34686e-07	2.93547e-06
Vitvi16g02040	19.0144	-0.74582	0.166756	-4.47252	7.7304e-06	3.66249e-05
Vitvi16g01277	103.151	-0.618011	0.0987942	-6.25555	3.96126e-10	2.97342e-09
Vitvi16g01278	105.461	-0.428241	0.0863886	-4.95715	7.15352e-07	3.86334e-06
Vitvi16g02042	207.366	0.739315	0.113665	6.50435	7.80322e-11	6.20754e-10
Vitvi16g01281	185.668	-0.357115	0.0661382	-5.39952	6.68189e-08	4.05203e-07
Vitvi16g01282	6652.68	-0.718298	0.0903255	-7.95233	1.83039e-15	2.07959e-14
Vitvi16g01284	592.965	0.435991	0.0426213	10.2294	1.46416e-24	2.95699e-23
Vitvi16g01286	559.32	0.178762	0.046419	3.85105	0.000117612	0.000469997
Vitvi16g01287	28.1738	-0.506971	0.142844	-3.54911	0.000386533	0.00140903
Vitvi16g01289	167.525	1.24434	0.0765675	16.2515	2.18e-59	1.96287e-57
Vitvi16g01290	525.66	0.244744	0.0662864	3.69223	0.000222299	0.000847051
Vitvi16g01292	48.1985	1.15944	0.121947	9.50773	1.94867e-21	3.26878e-20
Vitvi16g01293	146.294	1.22688	0.117704	10.4234	1.93892e-25	4.13684e-24
Vitvi16g02045	71.3711	-0.791828	0.231772	-3.4164	0.000634549	0.00222535
Vitvi16g01294	71.4677	-0.65259	0.108937	-5.9905	2.09191e-09	1.47546e-08
Vitvi16g01297	10.6235	-2.86176	0.304263	-9.40556	5.17518e-21	8.45602e-20
Vitvi16g01300	17.9802	-1.95565	0.196701	-9.94224	2.72632e-23	5.10564e-22
Vitvi16g02051	16.7026	-1.39519	0.189226	-7.37315	1.66644e-13	1.65575e-12
Vitvi16g02052	769.762	0.177224	0.0458326	3.86677	0.000110286	0.000443069
Vitvi16g02053	119.365	0.223004	0.0683757	3.26146	0.00110841	0.00371145
Vitvi16g01306	445.13	0.29765	0.047399	6.27967	3.39289e-10	2.56079e-09
Vitvi16g01307	1802.17	-2.12266	0.152504	-13.9187	4.87633e-44	2.61479e-42
Vitvi16g01310	543.769	0.586195	0.0974326	6.01642	1.78322e-09	1.26587e-08
Vitvi16g01315	1512.79	0.349343	0.0425569	8.20886	2.23303e-16	2.70319e-15
Vitvi16g02055	79.8135	0.314609	0.082458	3.81538	0.000135971	0.000537108
Vitvi16g01316	188.014	0.270323	0.0533457	5.06738	4.03328e-07	2.24573e-06
Vitvi16g01320	1231.69	-1.45328	0.124712	-11.6531	2.21158e-31	6.74832e-30
Vitvi16g01321	14.9666	-0.695659	0.189524	-3.67056	0.000242017	0.0009161
Vitvi16g01322	118.369	-0.447063	0.0908184	-4.9226	8.54005e-07	4.56154e-06
Vitvi16g02057	144.838	-0.38099	0.0715216	-5.32693	9.98889e-08	5.94402e-07
Vitvi16g02058	58.0303	-0.490533	0.111441	-4.40173	1.07393e-05	4.99148e-05
Vitvi16g02059	88.7982	0.596835	0.0954014	6.25604	3.94866e-10	2.96454e-09
Vitvi16g01332	2060.41	-2.41054	0.116355	-20.7172	2.42404e-95	5.17762e-93
Vitvi16g01333	515.433	0.579589	0.0531659	10.9015	1.13367e-27	2.76562e-26
Vitvi16g02061	352.114	0.39964	0.0759961	5.25869	1.45085e-07	8.4941e-07
Vitvi16g01335	41.3041	1.32386	0.191337	6.91901	4.54817e-12	4.02818e-11
Vitvi16g01336	382.033	-0.844734	0.0748525	-11.2853	1.55095e-29	4.24409e-28
Vitvi16g02062	106.338	0.831898	0.0999022	8.32712	8.28298e-17	1.02927e-15
Vitvi16g01339	154.365	0.673133	0.081976	8.21134	2.18729e-16	2.65199e-15
Vitvi16g01340	231.412	1.55798	0.0663125	23.4945	4.64556e-122	1.8605e-119
Vitvi16g01343	138.797	0.347251	0.086368	4.0206	5.80494e-05	0.000243729
Vitvi16g01344	212.12	0.553848	0.0928212	5.96682	2.41919e-09	1.69542e-08
Vitvi16g01346	65.9406	0.622299	0.106697	5.83241	5.46315e-09	3.69662e-08
Vitvi16g01347	91.0396	0.333033	0.0768631	4.33281	1.47219e-05	6.69996e-05
Vitvi16g02066	74.3006	1.90161	0.135713	14.012	1.3165e-44	7.28282e-43
Vitvi16g01348	417.994	0.502675	0.0469107	10.7156	8.60227e-27	1.98876e-25
Vitvi16g01350	847.425	0.590543	0.038112	15.4949	3.75272e-54	2.91476e-52
Vitvi16g02069	128.806	-0.324182	0.0744615	-4.35369	1.33867e-05	6.12568e-05
Vitvi16g01352	47.0435	0.718954	0.145717	4.93392	8.05962e-07	4.31812e-06
Vitvi16g01354	27.6895	-0.581409	0.128363	-4.5294	5.91501e-06	2.84304e-05
Vitvi16g01355	59.3463	-0.333589	0.0996328	-3.34819	0.000813413	0.00279575
Vitvi16g02071	1082.51	-0.199874	0.0405385	-4.93048	8.20287e-07	4.39303e-06
Vitvi16g01358	584.355	-0.386599	0.0508958	-7.59589	3.05694e-14	3.19549e-13
Vitvi16g02072	199.354	0.530358	0.091946	5.76815	8.01453e-09	5.33105e-08
Vitvi16g01362	53.7192	3.14785	0.191906	16.4031	1.81718e-60	1.69988e-58
Vitvi16g01363	42.0691	-0.468317	0.12739	-3.67625	0.000236686	0.000897147
Vitvi16g01365	630.15	0.698374	0.0393079	17.7668	1.27867e-70	1.52201e-68
Vitvi16g01366	1183.74	0.677692	0.0815536	8.30978	9.58816e-17	1.18571e-15
Vitvi16g01367	1459.03	0.277592	0.0522023	5.31761	1.05137e-07	6.24277e-07
Vitvi16g01375	440.804	-0.253251	0.0457837	-5.53147	3.17567e-08	1.98884e-07
Vitvi16g02074	734.663	-0.505939	0.0574035	-8.81373	1.21052e-18	1.68505e-17
Vitvi16g02075	89.8048	-0.275922	0.0851134	-3.24182	0.00118771	0.00395288
Vitvi16g01380	98.9622	0.365616	0.0951094	3.84417	0.000120962	0.000482359
Vitvi16g01383	212.134	0.297353	0.059946	4.96035	7.03668e-07	3.80505e-06
Vitvi16g02078	74.2417	0.280246	0.0862862	3.24787	0.00116273	0.00387581
Vitvi16g01384	265.746	0.284379	0.0734171	3.87347	0.000107296	0.000431733
Vitvi16g02079	66.1102	-0.485446	0.108516	-4.47348	7.6957e-06	3.64659e-05
Vitvi16g01387	149.307	0.46192	0.0751337	6.14797	7.84816e-10	5.74193e-09
Vitvi16g01390	335.868	0.258477	0.0522816	4.94394	7.65598e-07	4.1162e-06
Vitvi16g01391	2054.29	-0.30984	0.0682239	-4.54152	5.585e-06	2.69216e-05
Vitvi16g02082	55.7629	0.336095	0.0965998	3.47925	0.000502823	0.00179649
Vitvi16g02083	198.329	0.456377	0.0800092	5.70406	1.1699e-08	7.6547e-08
Vitvi16g01396	347.425	0.331141	0.0458991	7.21454	5.41153e-13	5.15376e-12
Vitvi16g01399	262.928	0.42309	0.0783379	5.40083	6.63338e-08	4.02452e-07
Vitvi16g01401	167.509	0.38739	0.0638577	6.06646	1.30757e-09	9.38261e-09
Vitvi16g01403	167.852	-0.361422	0.0619531	-5.83381	5.41772e-09	3.66846e-08
Vitvi16g01404	511.981	0.305593	0.0441788	6.91719	4.60687e-12	4.07454e-11
Vitvi16g02088	129.501	-0.282916	0.0787017	-3.59479	0.000324648	0.00120225
Vitvi16g01405	262.487	0.418701	0.0558173	7.50127	6.32016e-14	6.46942e-13
Vitvi16g01407	397.033	0.337491	0.0588488	5.73488	9.75828e-09	6.44523e-08
Vitvi16g01410	946.027	0.417206	0.0734237	5.68217	1.32995e-08	8.64746e-08
Vitvi16g01411	292.466	0.499865	0.0722329	6.92019	4.5103e-12	3.99648e-11
Vitvi16g01412	281.944	0.189075	0.0575073	3.28785	0.00100957	0.00340961
Vitvi16g01413	354.169	0.520518	0.0449155	11.5888	4.69542e-31	1.39725e-29
Vitvi16g01415	176.012	-0.47627	0.0982806	-4.84602	1.25963e-06	6.59435e-06
Vitvi16g01416	1369.31	-0.245744	0.0403983	-6.08301	1.17945e-09	8.49978e-09
Vitvi16g01417	313.216	0.310007	0.0646284	4.79676	1.61253e-06	8.31282e-06
Vitvi16g01418	470.441	-0.558765	0.0923365	-6.0514	1.43592e-09	1.02748e-08
Vitvi16g01422	13.6616	-0.686386	0.213663	-3.21247	0.001316	0.00434191
Vitvi17g01311	3470.97	-0.597063	0.0635259	-9.39873	5.52248e-21	9.00817e-20
Vitvi17g00004	475.601	-0.350505	0.0539557	-6.49616	8.23982e-11	6.54268e-10
Vitvi17g00005	142.432	0.38042	0.0718767	5.29267	1.20542e-07	7.107e-07
Vitvi17g00014	1513.53	1.50085	0.0722782	20.7649	8.99753e-96	1.94342e-93
Vitvi17g01318	123.31	2.55134	0.129092	19.7637	6.11894e-87	1.0645e-84
Vitvi17g00018	26.8845	0.582581	0.135686	4.29361	1.75793e-05	7.9031e-05
Vitvi17g00019	192.353	0.439529	0.0603357	7.28472	3.22347e-13	3.12331e-12
Vitvi17g00022	1075.62	0.201742	0.0403451	5.0004	5.72117e-07	3.12623e-06
Vitvi17g00025	46.0668	0.646485	0.161324	4.00738	6.13962e-05	0.000256855
Vitvi17g00026	691.03	-0.453827	0.0548651	-8.27169	1.32074e-16	1.62025e-15
Vitvi17g00027	194.819	0.215121	0.0624923	3.44236	0.00057667	0.00203873
Vitvi17g00028	1560.44	0.332794	0.0552579	6.02255	1.7169e-09	1.22059e-08
Vitvi17g00031	187.219	0.259115	0.0783001	3.30925	0.000935462	0.00317662
Vitvi17g00032	522.596	0.264934	0.0372342	7.11533	1.11644e-12	1.0363e-11
Vitvi17g00033	141.461	-0.643496	0.111283	-5.78253	7.35871e-09	4.91096e-08
Vitvi17g00036	1832.08	1.0078	0.0483252	20.8546	1.38445e-96	3.04159e-94
Vitvi17g00037	75.5218	0.64724	0.0870867	7.43214	1.06854e-13	1.07969e-12
Vitvi17g00038	3337.89	0.222385	0.0422832	5.25941	1.44516e-07	8.46207e-07
Vitvi17g00041	595.563	0.189069	0.0392589	4.81595	1.46499e-06	7.59192e-06
Vitvi17g00046	26.3967	0.805921	0.182856	4.40742	1.04609e-05	4.86853e-05
Vitvi17g00048	288.49	0.352239	0.0541245	6.50795	7.61839e-11	6.06678e-10
Vitvi17g00050	80.7566	0.620517	0.110079	5.63702	1.73017e-08	1.11367e-07
Vitvi17g01324	446.207	0.211216	0.0490633	4.30497	1.67009e-05	7.53286e-05
Vitvi17g00052	202.372	-0.81553	0.0793154	-10.2821	8.48422e-25	1.74155e-23
Vitvi17g00054	920.22	0.218766	0.0674074	3.24543	0.00117274	0.00390579
Vitvi17g00056	333.302	0.324348	0.0596529	5.43725	5.41078e-08	3.31044e-07
Vitvi17g00058	18.173	-1.22459	0.18294	-6.69394	2.17243e-11	1.8063e-10
Vitvi17g00061	282.164	-0.348419	0.0902903	-3.85888	0.000113908	0.000456283
Vitvi17g00062	242.432	-0.33125	0.0851602	-3.88973	0.000100356	0.000406189
Vitvi17g00069	342.883	6.50414	0.164861	39.4522	0	0
Vitvi17g00070	151.315	3.07698	0.169915	18.1089	2.71282e-73	3.45363e-71
Vitvi17g01330	120.642	0.539451	0.0717787	7.51548	5.67029e-14	5.82591e-13
Vitvi17g01331	307.784	-0.177794	0.0529518	-3.35765	0.000786067	0.00270854
Vitvi17g00074	420.139	0.292275	0.0380526	7.68082	1.58071e-14	1.68722e-13
Vitvi17g00076	303.746	0.180976	0.0563479	3.21176	0.00131926	0.00435115
Vitvi17g01334	4.75541	-1.6581	0.452739	-3.66237	0.000249892	0.000943865
Vitvi17g00078	1902.03	0.342741	0.0688126	4.98079	6.33243e-07	3.44361e-06
Vitvi17g00080	1757.8	0.256899	0.0544399	4.71895	2.37071e-06	1.19625e-05
Vitvi17g00081	174.643	0.293372	0.0590311	4.96978	6.70281e-07	3.63474e-06
Vitvi17g00084	132.492	2.60311	0.107477	24.2202	1.36226e-129	6.2351e-127
Vitvi17g01338	150.846	2.11672	0.106474	19.8802	6.03363e-88	1.12609e-85
Vitvi17g00085	540.124	2.75568	0.097576	28.2413	1.81928e-175	1.62665e-172
Vitvi17g01339	145.293	0.479306	0.103617	4.62575	3.7324e-06	1.83738e-05
Vitvi17g00087	416.606	0.327592	0.0732681	4.47115	7.78018e-06	3.68425e-05
Vitvi17g00095	263.31	0.179101	0.0563496	3.17838	0.001481	0.00483485
Vitvi17g00096	500.213	0.741864	0.0502757	14.7559	2.8186e-49	1.86517e-47
Vitvi17g00097	116.917	0.72947	0.105702	6.90121	5.156e-12	4.53207e-11
Vitvi17g00098	99.9177	1.61441	0.108821	14.8355	8.6333e-50	5.84374e-48
Vitvi17g00101	312.642	0.201155	0.0615758	3.26679	0.00108775	0.00365184
Vitvi17g00102	47.3103	1.34979	0.194581	6.93689	4.00826e-12	3.56561e-11
Vitvi17g00105	716.831	-0.852031	0.0948662	-8.9814	2.67345e-19	3.89785e-18
Vitvi17g00108	127.198	0.37085	0.0747428	4.96169	6.9884e-07	3.78054e-06
Vitvi17g01347	50.2063	0.778153	0.139592	5.57449	2.48262e-08	1.5686e-07
Vitvi17g00110	470.809	0.297793	0.0533345	5.5835	2.35731e-08	1.49311e-07
Vitvi17g00111	203.473	0.327781	0.063526	5.15979	2.47226e-07	1.41214e-06
Vitvi17g01351	84.5472	0.353645	0.087186	4.05621	4.98751e-05	0.000211184
Vitvi17g00115	648.62	0.359236	0.0471436	7.62004	2.536e-14	2.66835e-13
Vitvi17g00116	902.54	1.3886	0.0903382	15.3712	2.5551e-53	1.9262e-51
Vitvi17g00118	293.315	0.271159	0.0609384	4.44972	8.59823e-06	4.04622e-05
Vitvi17g00123	1665.88	0.432186	0.0668343	6.46653	1.00277e-10	7.91e-10
Vitvi17g00130	81.6241	0.347822	0.0845528	4.11366	3.89433e-05	0.000166992
Vitvi17g00131	62.5828	-0.799671	0.178737	-4.474	7.67681e-06	3.63889e-05
Vitvi17g00132	127.668	0.635518	0.0701564	9.05858	1.3216e-19	1.96715e-18
Vitvi17g00138	441.637	0.306951	0.0505287	6.07478	1.24156e-09	8.92399e-09
Vitvi17g00139	258.35	-0.886707	0.0611311	-14.505	1.12628e-47	7.07548e-46
Vitvi17g00141	1002.75	0.236893	0.0459881	5.15119	2.5884e-07	1.47584e-06
Vitvi17g00142	480.56	0.357028	0.055453	6.43838	1.20753e-10	9.44767e-10
Vitvi17g01354	11.9774	0.780236	0.22853	3.41415	0.000639816	0.00224157
Vitvi17g00149	107.589	0.89436	0.0786022	11.3783	5.36302e-30	1.50286e-28
Vitvi17g00150	1183.3	0.254099	0.0629378	4.03731	5.40677e-05	0.000227957
Vitvi17g00152	107.74	3.80419	0.153231	24.8266	4.6308e-136	2.43891e-133
Vitvi17g00153	612.694	0.164693	0.0450579	3.65515	0.00025703	0.000968446
Vitvi17g00155	223.543	0.295788	0.0715777	4.13241	3.58986e-05	0.000154748
Vitvi17g00157	117.838	-0.350211	0.0806337	-4.34324	1.40398e-05	6.40546e-05
Vitvi17g00159	36.6994	0.670484	0.141785	4.72888	2.2576e-06	1.14178e-05
Vitvi17g00160	2963.8	0.196696	0.0478045	4.11459	3.87862e-05	0.000166393
Vitvi17g00161	421.237	0.532904	0.04921	10.8292	2.50413e-27	5.97619e-26
Vitvi17g00173	511.445	-1.33992	0.163375	-8.20152	2.37366e-16	2.86891e-15
Vitvi17g00175	119.891	-1.12142	0.107007	-10.4798	1.06919e-25	2.33166e-24
Vitvi17g00178	1533.58	-0.314578	0.0652793	-4.81896	1.44312e-06	7.48967e-06
Vitvi17g00183	420.666	0.221609	0.0499867	4.43337	9.27724e-06	4.34554e-05
Vitvi17g01361	13.2952	-0.814298	0.239456	-3.40062	0.000672342	0.00234505
Vitvi17g00187	1599.29	-1.87568	0.181169	-10.3532	4.04647e-25	8.47356e-24
Vitvi17g00188	611.653	0.206747	0.0435683	4.74534	2.08153e-06	1.0576e-05
Vitvi17g00189	127.845	0.736999	0.100845	7.30821	2.70721e-13	2.63771e-12
Vitvi17g00192	804.184	0.325305	0.0441116	7.37459	1.64855e-13	1.63904e-12
Vitvi17g00195	524.367	0.220537	0.0400857	5.50163	3.76299e-08	2.33914e-07
Vitvi17g00196	319.726	-0.180953	0.0515097	-3.513	0.000443084	0.00159895
Vitvi17g00197	224.429	0.252553	0.0522731	4.83142	1.35561e-06	7.06891e-06
Vitvi17g01365	21.4859	-0.924378	0.172815	-5.34893	8.84738e-08	5.3025e-07
Vitvi17g00205	160.206	1.44277	0.0917308	15.7283	9.68494e-56	7.87224e-54
Vitvi17g00213	809.181	0.328946	0.0796074	4.13211	3.59449e-05	0.00015493
Vitvi17g00214	1293.43	-1.65827	0.149558	-11.0878	1.43745e-28	3.71909e-27
Vitvi17g00217	419.232	-0.75313	0.16187	-4.65267	3.27666e-06	1.62405e-05
Vitvi17g00219	139.851	0.70293	0.0725202	9.6929	3.23229e-22	5.65386e-21
Vitvi17g00222	1967.82	0.512278	0.0950679	5.38855	7.10276e-08	4.29303e-07
Vitvi17g00223	751.774	0.378653	0.07462	5.07442	3.88686e-07	2.16891e-06
Vitvi17g00224	76.6396	0.628611	0.0813693	7.7254	1.115e-14	1.20214e-13
Vitvi17g00225	452.59	0.947689	0.0439082	21.5834	2.57217e-103	6.50607e-101
Vitvi17g00227	257.372	-0.537114	0.113869	-4.71694	2.39424e-06	1.20739e-05
Vitvi17g00228	170.661	-0.586444	0.101239	-5.79269	6.92698e-09	4.63409e-08
Vitvi17g01371	77.9577	-0.518701	0.138192	-3.75347	0.0001744	0.000676334
Vitvi17g00230	19.8353	-1.30832	0.196946	-6.64302	3.07319e-11	2.52468e-10
Vitvi17g00231	96.7386	0.333094	0.102342	3.25471	0.00113509	0.00379222
Vitvi17g00233	392.825	0.314319	0.0413437	7.60257	2.90303e-14	3.03956e-13
Vitvi17g00238	803.764	0.852576	0.125839	6.77512	1.24305e-11	1.05663e-10
Vitvi17g00240	345.365	-0.345036	0.0594122	-5.8075	6.34115e-09	4.25997e-08
Vitvi17g01373	247.579	-0.527305	0.0788705	-6.68571	2.29804e-11	1.90621e-10
Vitvi17g01374	110.039	-0.541427	0.126503	-4.27995	1.86936e-05	8.38052e-05
Vitvi17g00241	185.807	-0.896767	0.0809799	-11.0739	1.67857e-28	4.31968e-27
Vitvi17g00246	85.448	-0.354583	0.0969137	-3.65875	0.00025345	0.000956174
Vitvi17g00247	1024.24	0.788162	0.111254	7.08433	1.39721e-12	1.28729e-11
Vitvi17g00250	1541.96	0.328274	0.0388491	8.44998	2.91351e-17	3.73386e-16
Vitvi17g01377	45.1004	-0.765393	0.130002	-5.88754	3.91977e-09	2.68681e-08
Vitvi17g01378	48.2094	-0.450255	0.12024	-3.74463	0.000180659	0.000699053
Vitvi17g00251	8.8117	-0.761821	0.227152	-3.3538	0.000797098	0.00274188
Vitvi17g01380	249.99	-1.64327	0.120091	-13.6836	1.27252e-42	6.43746e-41
Vitvi17g01382	428.742	-2.0688	0.128155	-16.1429	1.27316e-58	1.12269e-56
Vitvi17g00255	432.28	-0.19663	0.0449551	-4.37391	1.22042e-05	5.61866e-05
Vitvi17g00256	665.146	1.56293	0.0966787	16.1663	8.72214e-59	7.74458e-57
Vitvi17g00258	331.304	1.42627	0.101836	14.0056	1.44143e-44	7.95103e-43
Vitvi17g00260	155.882	0.460032	0.084458	5.44687	5.12637e-08	3.14444e-07
Vitvi17g00261	113.085	-0.249465	0.0724035	-3.44549	0.000570024	0.00201765
Vitvi17g01383	9.11802	0.728256	0.218956	3.32604	0.000880882	0.00300882
Vitvi17g00262	394.708	0.2963	0.0517268	5.72817	1.0152e-08	6.68802e-08
Vitvi17g01384	109.835	-0.58242	0.105523	-5.51939	3.40179e-08	2.12524e-07
Vitvi17g00271	235.636	0.362927	0.0513344	7.06986	1.55089e-12	1.42308e-11
Vitvi17g01387	12.0139	1.02384	0.205137	4.991	6.00662e-07	3.27476e-06
Vitvi17g01389	80.7003	-0.477081	0.134844	-3.53801	0.000403147	0.0014657
Vitvi17g00273	180.732	-1.34768	0.132967	-10.1354	3.84632e-24	7.53717e-23
Vitvi17g00275	150.799	-0.229449	0.0666387	-3.44318	0.000574919	0.00203292
Vitvi17g00276	211.105	0.296714	0.0602569	4.92415	8.47277e-07	4.52811e-06
Vitvi17g00278	92.991	-0.535058	0.084195	-6.35498	2.08451e-10	1.60479e-09
Vitvi17g00280	324.453	0.285489	0.0488758	5.84111	5.18546e-09	3.51367e-08
Vitvi17g01391	3344.98	-0.550367	0.0739998	-7.43741	1.02676e-13	1.0402e-12
Vitvi17g00283	731.206	1.61329	0.0879491	18.3435	3.72088e-75	4.96724e-73
Vitvi17g00284	240.376	-0.401864	0.0733119	-5.48156	4.21601e-08	2.60683e-07
Vitvi17g00285	384.789	-0.163231	0.0458308	-3.5616	0.000368606	0.00134854
Vitvi17g00287	1873.04	0.175831	0.054556	3.22294	0.00126882	0.00420175
Vitvi17g00291	53.1446	-0.938723	0.129358	-7.2568	3.96342e-13	3.81431e-12
Vitvi17g00292	44.1389	-1.3898	0.14385	-9.66149	4.39426e-22	7.59991e-21
Vitvi17g00293	133.985	-1.17774	0.127226	-9.25706	2.10143e-20	3.28563e-19
Vitvi17g00295	59.8464	-1.17084	0.131078	-8.93237	4.16988e-19	5.99774e-18
Vitvi17g00296	54.0128	0.729341	0.167591	4.3519	1.34962e-05	6.17209e-05
Vitvi17g00299	451.129	-0.250595	0.0660245	-3.79548	0.000147357	0.000578516
Vitvi17g00300	113.728	-0.334691	0.103875	-3.22204	0.00127279	0.00421346
Vitvi17g00304	181.261	0.818786	0.100946	8.1111	5.01634e-16	5.93061e-15
Vitvi17g00305	2213.46	0.224046	0.0485757	4.6123	3.98242e-06	1.9547e-05
Vitvi17g00312	378.312	0.151074	0.0476021	3.17369	0.00150513	0.00490614
Vitvi17g00313	556.496	-0.456751	0.0565795	-8.07273	6.87446e-16	8.05064e-15
Vitvi17g00314	265.09	0.50516	0.0580276	8.70551	3.16144e-18	4.31787e-17
Vitvi17g01404	126.897	-0.31405	0.0760675	-4.12857	3.65033e-05	0.000157231
Vitvi17g01405	178.305	-0.22502	0.0566577	-3.97157	7.13997e-05	0.000296319
Vitvi17g00316	187.216	-0.303257	0.0947133	-3.20184	0.00136554	0.00449226
Vitvi17g00318	137.798	-0.865676	0.093859	-9.22316	2.88476e-20	4.46859e-19
Vitvi17g00319	1304.78	-0.180861	0.0545056	-3.31821	0.000905971	0.00308656
Vitvi17g00320	181.024	-1.3321	0.283667	-4.69602	2.65282e-06	1.32907e-05
Vitvi17g00329	227.383	0.385547	0.0658542	5.85456	4.78273e-09	3.25109e-08
Vitvi17g00331	351.091	0.66023	0.0821341	8.03844	9.09927e-16	1.05596e-14
Vitvi17g01410	73.5562	0.284037	0.0893168	3.18011	0.00147219	0.00480811
Vitvi17g00333	225.076	0.555694	0.0751207	7.39735	1.38931e-13	1.38885e-12
Vitvi17g00335	1688.99	0.220716	0.047299	4.66639	3.06533e-06	1.52422e-05
Vitvi17g00336	793.657	0.259676	0.0531659	4.88425	1.03821e-06	5.50338e-06
Vitvi17g00347	20.353	-1.37627	0.17028	-8.0824	6.35065e-16	7.46677e-15
Vitvi17g00349	79.3173	-0.233825	0.0731959	-3.19451	0.0014007	0.00459574
Vitvi17g00350	584.397	-0.931189	0.12173	-7.64964	2.01547e-14	2.13762e-13
Vitvi17g00359	375.405	0.480235	0.0531098	9.04232	1.53387e-19	2.2708e-18
Vitvi17g00367	366.919	0.215204	0.0430672	4.99694	5.82479e-07	3.17924e-06
Vitvi17g00371	588.862	1.08127	0.104359	10.3611	3.72732e-25	7.81376e-24
Vitvi17g00372	750.993	0.67814	0.0508512	13.3358	1.43367e-40	6.5776e-39
Vitvi17g00376	939.393	0.120724	0.0311013	3.88163	0.000103759	0.000418815
Vitvi17g00379	14.8912	1.04045	0.235745	4.41346	1.01733e-05	4.74215e-05
Vitvi17g00381	679.111	0.37146	0.0512024	7.25474	4.02446e-13	3.87014e-12
Vitvi17g00383	274.117	-1.37775	0.291705	-4.7231	2.32281e-06	1.17322e-05
Vitvi17g00385	2913.73	1.51045	0.264424	5.71223	1.11503e-08	7.31441e-08
Vitvi17g00386	15.0482	1.31732	0.215973	6.09945	1.06431e-09	7.70035e-09
Vitvi17g00387	267.145	0.393983	0.0606703	6.49383	8.36786e-11	6.6416e-10
Vitvi17g00389	247.059	0.504489	0.0681545	7.40214	1.3401e-13	1.34105e-12
Vitvi17g01421	542.71	0.317726	0.0577081	5.50574	3.67617e-08	2.28591e-07
Vitvi17g00392	45.9015	0.993694	0.13054	7.6122	2.6946e-14	2.82904e-13
Vitvi17g00402	376.5	0.215525	0.056328	3.82626	0.000130107	0.000515532
Vitvi17g00403	219.762	0.568932	0.071421	7.96589	1.64036e-15	1.8681e-14
Vitvi17g00405	17.4935	-1.38225	0.194147	-7.1196	1.08243e-12	1.00571e-11
Vitvi17g01426	196.296	0.64923	0.08309	7.81358	5.55859e-15	6.10603e-14
Vitvi17g00406	73.2524	-0.454646	0.101146	-4.49496	6.95843e-06	3.31308e-05
Vitvi17g00409	550.753	0.177265	0.0473608	3.74286	0.000181941	0.000703731
Vitvi17g00413	1728.99	-0.800951	0.0823726	-9.72352	2.3936e-22	4.23112e-21
Vitvi17g00422	45.5473	-0.547696	0.114998	-4.76264	1.91077e-06	9.75348e-06
Vitvi17g01428	17.4675	-1.18791	0.218539	-5.43571	5.45801e-08	3.33828e-07
Vitvi17g00438	1237.91	-0.44805	0.131324	-3.41179	0.000645383	0.00225963
Vitvi17g00439	40.6137	0.559489	0.136579	4.09646	4.19514e-05	0.000179072
Vitvi17g00440	141.44	0.335164	0.0694221	4.82791	1.37972e-06	7.1849e-06
Vitvi17g00441	789.194	0.757553	0.0506818	14.9472	1.62331e-50	1.12251e-48
Vitvi17g00442	223.645	0.28652	0.0555565	5.15728	2.50566e-07	1.43015e-06
Vitvi17g00444	313.379	-0.218941	0.0543166	-4.03083	5.55804e-05	0.000233822
Vitvi17g00445	78.5493	-0.315689	0.0830594	-3.80076	0.000144253	0.000567202
Vitvi17g01433	127.899	-0.318554	0.0640294	-4.97512	6.52085e-07	3.54306e-06
Vitvi17g00447	143.333	0.88744	0.0843554	10.5202	6.96933e-26	1.53817e-24
Vitvi17g01434	61.6743	0.550852	0.0998642	5.51601	3.46775e-08	2.16296e-07
Vitvi17g00448	2.82999	1.21022	0.37449	3.23164	0.00123082	0.00408449
Vitvi17g00453	480.615	-0.404041	0.0688728	-5.86648	4.45134e-09	3.03441e-08
Vitvi17g00460	264.601	-0.508102	0.10191	-4.98578	6.17117e-07	3.36019e-06
Vitvi17g00470	115.315	-0.429638	0.0794298	-5.40903	6.33657e-08	3.85173e-07
Vitvi17g00473	140.899	0.765533	0.0773194	9.90093	4.12437e-23	7.63455e-22
Vitvi17g00477	237.893	0.338121	0.0816	4.14364	3.4184e-05	0.000147821
Vitvi17g00478	59.4051	-1.59177	0.136801	-11.6356	2.71683e-31	8.23769e-30
Vitvi17g00484	172.512	-0.881638	0.149173	-5.91018	3.41729e-09	2.35752e-08
Vitvi17g00485	1058.2	-0.294306	0.0553003	-5.32195	1.02659e-07	6.10033e-07
Vitvi17g01446	438.134	-0.315109	0.0628636	-5.01259	5.37024e-07	2.94704e-06
Vitvi17g00498	370.139	0.321168	0.0752093	4.27032	1.95195e-05	8.72838e-05
Vitvi17g00505	199.187	0.377883	0.0672186	5.62171	1.89079e-08	1.21058e-07
Vitvi17g00509	170.482	0.307887	0.0671894	4.58237	4.59725e-06	2.23763e-05
Vitvi17g01452	112.565	1.40978	0.110819	12.7214	4.49722e-37	1.76253e-35
Vitvi17g00512	391.87	0.23235	0.0409902	5.66841	1.44125e-08	9.34903e-08
Vitvi17g00514	210.997	-1.07167	0.0663017	-16.1635	9.12237e-59	8.08129e-57
Vitvi17g00515	840.117	0.246613	0.0430537	5.72803	1.01605e-08	6.69247e-08
Vitvi17g00516	208.818	0.436162	0.0618097	7.05654	1.70696e-12	1.56182e-11
Vitvi17g00518	115.715	0.605019	0.0940739	6.43132	1.26502e-10	9.88338e-10
Vitvi17g00519	2193.4	-1.31578	0.0842892	-15.6102	6.19973e-55	4.95553e-53
Vitvi17g00522	591.732	0.193245	0.0435861	4.43365	9.26515e-06	4.34094e-05
Vitvi17g00523	539.808	0.181931	0.0533347	3.41112	0.000646955	0.00226365
Vitvi17g00524	224.724	0.250997	0.0639826	3.9229	8.74892e-05	0.000358221
Vitvi17g00527	1795.24	0.613625	0.0447049	13.7261	7.08225e-43	3.61609e-41
Vitvi17g00528	174.556	0.934448	0.0847957	11.02	3.06121e-28	7.71261e-27
Vitvi17g00529	70.8897	0.678125	0.107115	6.33081	2.43874e-10	1.86591e-09
Vitvi17g00533	165.7	-0.305154	0.0648193	-4.70777	2.50438e-06	1.25963e-05
Vitvi17g00540	1125.02	0.227159	0.0525068	4.32627	1.51653e-05	6.88466e-05
Vitvi17g00546	3667.21	-1.0071	0.065656	-15.3391	4.19228e-53	3.13581e-51
Vitvi17g00547	111.102	-0.498194	0.0942062	-5.28834	1.23432e-07	7.27294e-07
Vitvi17g00550	29.5478	0.620087	0.142716	4.3449	1.39342e-05	6.3633e-05
Vitvi17g00551	93.5836	-0.320347	0.0925466	-3.46146	0.000537246	0.00190901
Vitvi17g01459	968.481	0.32008	0.0400734	7.98733	1.37887e-15	1.58014e-14
Vitvi17g00553	147.235	0.331316	0.0719628	4.60399	4.14471e-06	2.02686e-05
Vitvi17g00554	339.318	-0.588002	0.0530823	-11.0772	1.61907e-28	4.17213e-27
Vitvi17g00555	548.674	0.413496	0.0617869	6.69229	2.19706e-11	1.82599e-10
Vitvi17g00556	377.047	-0.764991	0.0757343	-10.101	5.46898e-24	1.06088e-22
Vitvi17g00557	504.118	-0.559468	0.0568413	-9.84263	7.37587e-23	1.34109e-21
Vitvi17g00558	309.853	-0.313021	0.07749	-4.0395	5.35643e-05	0.000225959
Vitvi17g00563	517.19	-0.383866	0.0633949	-6.05515	1.40284e-09	1.00456e-08
Vitvi17g00566	29.3	0.685086	0.127202	5.38582	7.21162e-08	4.35746e-07
Vitvi17g01462	41.592	0.522135	0.156415	3.33813	0.000843443	0.00288967
Vitvi17g00575	1560.98	0.391778	0.0860217	4.55441	5.25331e-06	2.53959e-05
Vitvi17g00577	469.039	0.754331	0.0535677	14.0818	4.91217e-45	2.76666e-43
Vitvi17g00582	710.654	0.422639	0.0448074	9.43235	4.00993e-21	6.60255e-20
Vitvi17g00584	1295.9	0.47234	0.0431719	10.9409	7.34584e-28	1.81858e-26
Vitvi17g01465	1430.28	-1.64151	0.145852	-11.2546	2.19771e-29	5.95457e-28
Vitvi17g01467	2655.62	-1.75284	0.143256	-12.2357	2.00345e-34	7.1189e-33
Vitvi17g00592	12.8107	-1.01806	0.220137	-4.62467	3.75189e-06	1.8465e-05
Vitvi17g00593	10.1696	-0.889817	0.214617	-4.14606	3.38242e-05	0.000146331
Vitvi17g00594	16.9689	-0.643522	0.178503	-3.6051	0.000312036	0.00115878
Vitvi17g00597	120.036	0.573581	0.0792452	7.23805	4.55182e-13	4.36092e-12
Vitvi17g00598	14.9138	1.23345	0.181726	6.78745	1.1413e-11	9.73158e-11
Vitvi17g00603	649.382	-0.167783	0.0446	-3.76195	0.000168594	0.000655138
Vitvi17g00604	245.453	0.29657	0.065219	4.54729	5.43409e-06	2.62303e-05
Vitvi17g00607	1320.71	-0.245107	0.0648373	-3.78034	0.000156614	0.000611678
Vitvi17g00608	80.8074	1.02109	0.106596	9.57899	9.79959e-22	1.6671e-20
Vitvi17g00609	614.888	0.362861	0.0903534	4.01601	5.91909e-05	0.000248196
Vitvi17g01470	323.229	0.701826	0.0791877	8.86281	7.80225e-19	1.10203e-17
Vitvi17g00611	315.849	0.437851	0.0547342	7.99958	1.24839e-15	1.43575e-14
Vitvi17g00614	197.818	0.322731	0.0650698	4.95977	7.05765e-07	3.81532e-06
Vitvi17g00616	465.443	1.42396	0.119366	11.9294	8.31655e-33	2.76358e-31
Vitvi17g00617	629.233	0.307886	0.0609731	5.04954	4.42878e-07	2.45367e-06
Vitvi17g00621	474.483	-0.511523	0.0555309	-9.2115	3.21602e-20	4.9677e-19
Vitvi17g00622	158.767	1.25392	0.0722419	17.3572	1.73957e-67	1.91089e-65
Vitvi17g00626	495.375	0.282865	0.0566401	4.99407	5.91185e-07	3.22584e-06
Vitvi17g00627	218.083	0.179694	0.0545446	3.29444	0.000986179	0.00333631
Vitvi17g00630	156.809	0.554118	0.0705972	7.849	4.19353e-15	4.66518e-14
Vitvi17g00631	17.4416	0.819282	0.16445	4.98196	6.29446e-07	3.42393e-06
Vitvi17g00640	599.056	0.48983	0.0638586	7.67055	1.71262e-14	1.82396e-13
Vitvi17g00641	514.832	-0.171664	0.0540931	-3.1735	0.00150614	0.00490901
Vitvi17g00642	575.403	-0.268699	0.0581262	-4.62268	3.78807e-06	1.86336e-05
Vitvi17g00643	167.325	-0.271154	0.0588434	-4.60807	4.06429e-06	1.99184e-05
Vitvi17g00644	26.2349	0.924991	0.140707	6.57389	4.90187e-11	3.96428e-10
Vitvi17g00648	215.422	0.251796	0.0615168	4.09312	4.25605e-05	0.000181531
Vitvi17g00650	2553.63	0.192925	0.0400366	4.81872	1.44482e-06	7.49753e-06
Vitvi17g01479	641.861	-1.46909	0.158392	-9.27501	1.77594e-20	2.79606e-19
Vitvi17g01482	201.536	-1.75846	0.161398	-10.8952	1.21542e-27	2.95756e-26
Vitvi17g01483	234.586	-1.57842	0.159101	-9.92086	3.37828e-23	6.28981e-22
Vitvi17g00658	19.5871	0.764474	0.14982	5.1026	3.35024e-07	1.88562e-06
Vitvi17g01485	115.432	0.783099	0.0828121	9.45634	3.18921e-21	5.27605e-20
Vitvi17g00660	178.749	0.379822	0.0667437	5.69076	1.26478e-08	8.24468e-08
Vitvi17g00661	93.5522	-0.593686	0.0983015	-6.03945	1.54645e-09	1.1039e-08
Vitvi17g00663	71.9677	0.37796	0.111874	3.37845	0.000728946	0.00252781
Vitvi17g00666	58.6883	1.47748	0.109631	13.4768	2.141e-41	1.02128e-39
Vitvi17g00669	625.487	0.355961	0.0607988	5.85474	4.77748e-09	3.2481e-08
Vitvi17g00670	204.397	-0.342648	0.0955141	-3.58741	0.000333982	0.00123432
Vitvi17g00673	726.725	0.289646	0.054638	5.30119	1.15052e-07	6.79896e-07
Vitvi17g00680	311.225	-0.240361	0.0472162	-5.09064	3.56851e-07	2.00085e-06
Vitvi17g00682	171.517	0.51415	0.118983	4.32121	1.55175e-05	7.03486e-05
Vitvi17g00683	777.912	0.763882	0.0706547	10.8115	3.03736e-27	7.21738e-26
Vitvi17g00686	258.381	0.324414	0.0608568	5.33078	9.77935e-08	5.83106e-07
Vitvi17g01493	521.878	-0.755041	0.119479	-6.31945	2.62497e-10	2.00203e-09
Vitvi17g01494	96.1983	-0.465765	0.123549	-3.7699	0.000163316	0.000635913
Vitvi17g01495	620.221	-0.805669	0.100284	-8.03386	9.44518e-16	1.09478e-14
Vitvi17g01496	229.738	-0.906488	0.110515	-8.20238	2.35678e-16	2.8494e-15
Vitvi17g01497	626.948	-1.20737	0.110773	-10.8995	1.15832e-27	2.82397e-26
Vitvi17g01498	284.836	-0.695833	0.0828962	-8.39403	4.69761e-17	5.94696e-16
Vitvi17g01499	293.712	-0.38237	0.0764626	-5.00075	5.71079e-07	3.12145e-06
Vitvi17g01500	168.66	-0.698143	0.0720305	-9.69233	3.25037e-22	5.6829e-21
Vitvi17g01502	306.224	-2.68076	0.160221	-16.7317	7.70683e-63	7.59755e-61
Vitvi17g00689	150.506	-1.84767	0.156473	-11.8082	3.539e-32	1.13956e-30
Vitvi17g01505	183.862	0.929946	0.147233	6.31615	2.68165e-10	2.04283e-09
Vitvi17g01506	85.9425	0.363818	0.109778	3.31414	0.000919256	0.00312573
Vitvi17g00695	1050.84	1.27812	0.121609	10.5101	7.75925e-26	1.70469e-24
Vitvi17g01512	1752.23	0.382395	0.0426544	8.96497	3.10355e-19	4.50612e-18
Vitvi17g00713	673.892	-0.349009	0.0661302	-5.27761	1.30882e-07	7.69538e-07
Vitvi17g01513	553.008	-1.64021	0.0890971	-18.4092	1.10766e-75	1.51015e-73
Vitvi17g01515	1358.55	-1.46725	0.0964399	-15.2141	2.8516e-52	2.08432e-50
Vitvi17g01517	106.205	-1.80426	0.132006	-13.668	1.57697e-42	7.92545e-41
Vitvi17g01518	315.834	-1.1666	0.125963	-9.26147	2.01638e-20	3.16037e-19
Vitvi17g01520	436.769	-1.47072	0.109609	-13.4179	4.75003e-41	2.2353e-39
Vitvi17g01521	505.074	-0.471511	0.0837014	-5.63324	1.7685e-08	1.13626e-07
Vitvi17g00722	521.426	0.273996	0.0550896	4.97364	6.57084e-07	3.5682e-06
Vitvi17g00725	120.153	0.282933	0.0728204	3.88535	0.000102184	0.000412931
Vitvi17g00726	821.163	0.743437	0.0494665	15.0291	4.7337e-51	3.31506e-49
Vitvi17g00727	291.039	-0.250872	0.051379	-4.88278	1.04602e-06	5.54327e-06
Vitvi17g00730	219.891	0.648586	0.057984	11.1856	4.79576e-29	1.27336e-27
Vitvi17g01523	651.252	-0.877347	0.0632295	-13.8756	8.90455e-44	4.72864e-42
Vitvi17g00731	368.23	-1.15308	0.114034	-10.1117	4.90259e-24	9.53896e-23
Vitvi17g00732	187.113	-0.387747	0.0832474	-4.65777	3.19651e-06	1.58576e-05
Vitvi17g00733	246.737	0.783402	0.0596025	13.1438	1.84765e-39	8.09074e-38
Vitvi17g00735	45.8043	0.384698	0.112092	3.432	0.000599158	0.00211222
Vitvi17g00738	802.177	-0.617224	0.056503	-10.9237	8.87741e-28	2.18368e-26
Vitvi17g00739	878.445	-1.58949	0.0878091	-18.1017	3.09153e-73	3.92277e-71
Vitvi17g01529	45.1009	0.453061	0.123035	3.68239	0.00023106	0.000878171
Vitvi17g00743	325.703	-0.809042	0.0783335	-10.3282	5.25464e-25	1.09144e-23
Vitvi17g00748	302.5	-0.213337	0.06165	-3.46046	0.000539262	0.001916
Vitvi17g00750	60.6048	1.71365	0.0981435	17.4607	2.8558e-68	3.21986e-66
Vitvi17g00753	121.633	1.0701	0.0935194	11.4426	2.56215e-30	7.34031e-29
Vitvi17g00754	42.4984	-0.562595	0.116386	-4.83388	1.33895e-06	6.99152e-06
Vitvi17g00755	714.037	0.313315	0.0442216	7.08512	1.38929e-12	1.2806e-11
Vitvi17g00759	2665.24	0.749236	0.0543777	13.7784	3.43893e-43	1.7771e-41
Vitvi17g01532	297.129	0.387307	0.0700033	5.5327	3.15332e-08	1.97549e-07
Vitvi17g00762	216.18	-0.283117	0.0587444	-4.81948	1.43934e-06	7.47108e-06
Vitvi17g00769	17.0252	-1.45875	0.171198	-8.52082	1.58432e-17	2.08462e-16
Vitvi17g00773	285.672	-1.53031	0.150129	-10.1933	2.12428e-24	4.24051e-23
Vitvi17g00776	228.277	0.247867	0.0580719	4.26827	1.96998e-05	8.80388e-05
Vitvi17g01535	124.661	0.382129	0.0869241	4.39612	1.10203e-05	5.11034e-05
Vitvi17g00777	209.814	0.782107	0.0854385	9.15404	5.48407e-20	8.35034e-19
Vitvi17g00778	394.259	1.01153	0.107347	9.42303	4.38252e-21	7.20371e-20
Vitvi17g00779	193.219	0.519152	0.0671532	7.73086	1.06821e-14	1.15526e-13
Vitvi17g00786	3557.85	0.327215	0.0558598	5.85779	4.69074e-09	3.19082e-08
Vitvi17g00787	166.156	1.87059	0.134416	13.9165	5.02968e-44	2.69326e-42
Vitvi17g00790	62.3432	-1.07362	0.112855	-9.51324	1.84808e-21	3.10411e-20
Vitvi17g00794	359.274	0.174381	0.0445446	3.91476	9.04956e-05	0.000369469
Vitvi17g00799	37.3461	0.79694	0.127668	6.2423	4.31192e-10	3.22656e-09
Vitvi17g00801	451.641	0.529448	0.0535466	9.88761	4.71142e-23	8.67528e-22
Vitvi17g00802	480.27	0.471865	0.0555789	8.49	2.06646e-17	2.6859e-16
Vitvi17g00804	135.077	-0.785483	0.0724487	-10.8419	2.17872e-27	5.22554e-26
Vitvi17g00814	201.96	0.466601	0.12476	3.73998	0.000184036	0.00071087
Vitvi17g00815	203.435	0.684702	0.0788404	8.68466	3.79891e-18	5.1665e-17
Vitvi17g00816	1135.97	-1.0401	0.0661817	-15.7159	1.17749e-55	9.5508e-54
Vitvi17g01543	34.5997	-0.523923	0.129831	-4.03542	5.45037e-05	0.000229669
Vitvi17g00817	977.695	0.280621	0.0351453	7.98458	1.41003e-15	1.61343e-14
Vitvi17g01544	31.9895	0.588284	0.154875	3.79845	0.000145603	0.000572217
Vitvi17g00819	168.452	-1.16612	0.215571	-5.40946	6.32142e-08	3.84313e-07
Vitvi17g00823	198.732	0.234815	0.0602957	3.89439	9.84458e-05	0.000399045
Vitvi17g00824	130.641	0.308841	0.0807185	3.82615	0.000130164	0.000515705
Vitvi17g00826	1105.1	-0.13535	0.0353979	-3.82366	0.000131483	0.000520449
Vitvi17g00829	1471.34	-1.11295	0.0561499	-19.821	1.96087e-87	3.57297e-85
Vitvi17g00833	863.835	-0.604128	0.0557813	-10.8303	2.47387e-27	5.91131e-26
Vitvi17g00834	196.385	-0.32879	0.0664074	-4.9511	7.37951e-07	3.97813e-06
Vitvi17g00838	69.508	0.359346	0.0937707	3.83217	0.000127016	0.000504378
Vitvi17g00840	198.921	0.320157	0.0566932	5.64719	1.63091e-08	1.05278e-07
Vitvi17g00844	178.915	0.418616	0.0949792	4.40745	1.04595e-05	4.86846e-05
Vitvi17g00845	132.376	-0.298183	0.0744152	-4.00702	6.14896e-05	0.00025719
Vitvi17g01550	13.2247	1.12789	0.205911	5.47755	4.31261e-08	2.66442e-07
Vitvi17g00850	72.9879	-0.335286	0.0950454	-3.52764	0.000419275	0.00151902
Vitvi17g00856	404.279	-0.232773	0.0424613	-5.48202	4.20498e-08	2.60085e-07
Vitvi17g00862	177.122	-0.61319	0.0726343	-8.44216	3.11518e-17	3.98566e-16
Vitvi17g00864	226.45	-0.301491	0.0534593	-5.63965	1.70401e-08	1.09831e-07
Vitvi17g00869	144.606	-0.28909	0.0741071	-3.90097	9.58069e-05	0.000389252
Vitvi17g00870	1107.09	-0.376317	0.0628271	-5.98973	2.10184e-09	1.48193e-08
Vitvi17g00872	130.098	0.393806	0.073946	5.3256	1.00623e-07	5.98492e-07
Vitvi17g00874	512.938	-0.27551	0.0597382	-4.61195	3.98905e-06	1.95771e-05
Vitvi17g00877	1095.48	0.311553	0.0426288	7.30851	2.70124e-13	2.63257e-12
Vitvi17g00880	123.407	0.387931	0.0763368	5.08184	3.73802e-07	2.09102e-06
Vitvi17g00884	149.164	0.327243	0.0728065	4.49469	6.96699e-06	3.31674e-05
Vitvi17g01555	400.451	-0.776592	0.122081	-6.36129	2.00067e-10	1.54271e-09
Vitvi17g01556	58.886	-1.12562	0.125519	-8.96775	3.02634e-19	4.39735e-18
Vitvi17g00894	343.239	0.184598	0.0453445	4.07101	4.68097e-05	0.000198883
Vitvi17g00897	336.504	0.526494	0.0485746	10.8389	2.25201e-27	5.39459e-26
Vitvi17g00898	1647.37	-0.599457	0.0594625	-10.0813	6.68647e-24	1.29054e-22
Vitvi17g00899	856.232	0.390945	0.0957936	4.08112	4.48195e-05	0.000190849
Vitvi17g01557	171.834	0.664812	0.0683121	9.73199	2.20252e-22	3.90232e-21
Vitvi17g00900	306.975	0.503198	0.0544335	9.24428	2.36839e-20	3.68952e-19
Vitvi17g00903	240.87	-1.17269	0.0834463	-14.0532	7.3644e-45	4.12138e-43
Vitvi17g00904	143.702	0.790343	0.11023	7.16995	7.50234e-13	7.07314e-12
Vitvi17g00906	685.321	-0.572449	0.109039	-5.24995	1.52137e-07	8.8894e-07
Vitvi17g00907	178.066	-0.272882	0.0754965	-3.61449	0.000300938	0.0011206
Vitvi17g00910	237.606	0.36679	0.0562493	6.52079	6.99389e-11	5.57987e-10
Vitvi17g00916	6190.84	0.351047	0.0556609	6.30689	2.84707e-10	2.16455e-09
Vitvi17g00917	50.589	0.543118	0.116237	4.6725	2.97549e-06	1.48242e-05
Vitvi17g00919	532.667	0.677713	0.0695297	9.7471	1.89808e-22	3.37538e-21
Vitvi17g00920	109.307	-0.248441	0.0761576	-3.26219	0.00110554	0.00370379
Vitvi17g00921	68.9666	0.476941	0.10447	4.56534	4.98679e-06	2.41776e-05
Vitvi17g00927	175.531	0.193103	0.0579606	3.33162	0.00086342	0.00295337
Vitvi17g00929	226.857	0.408157	0.0600016	6.80244	1.02862e-11	8.80392e-11
Vitvi17g00932	435.451	-1.34909	0.12938	-10.4274	1.85981e-25	3.97466e-24
Vitvi17g00936	2307.43	-1.17906	0.14821	-7.95534	1.78639e-15	2.0308e-14
Vitvi17g00941	44.284	-1.51335	0.137752	-10.986	4.46197e-28	1.11904e-26
Vitvi17g00942	1648.25	0.341323	0.0448424	7.61161	2.70707e-14	2.84058e-13
Vitvi17g00944	375.016	-0.764904	0.147083	-5.20048	1.98774e-07	1.14645e-06
Vitvi17g00946	997.597	1.10036	0.217634	5.056	4.28147e-07	2.37738e-06
Vitvi17g01571	22.7526	1.16576	0.168411	6.92213	4.44909e-12	3.94498e-11
Vitvi17g01576	32.0023	1.05202	0.198094	5.31073	1.09188e-07	6.47131e-07
Vitvi17g01577	227.643	-0.356846	0.0838843	-4.25403	2.09959e-05	9.34403e-05
Vitvi17g00954	939.479	0.531824	0.0605	8.79048	1.48916e-18	2.06617e-17
Vitvi17g00955	27.687	0.537142	0.159282	3.37228	0.000745481	0.00258003
Vitvi17g01578	13.7825	-0.908555	0.194623	-4.66828	3.03735e-06	1.51148e-05
Vitvi17g00957	212.916	-0.273758	0.0844855	-3.24029	0.00119408	0.00397168
Vitvi17g00958	307.336	0.293898	0.0586633	5.00991	5.44567e-07	2.98588e-06
Vitvi17g00959	565.832	0.411492	0.0473784	8.68521	3.78049e-18	5.1469e-17
Vitvi17g00964	511.733	-0.467715	0.0723701	-6.46281	1.02776e-10	8.09882e-10
Vitvi17g00968	127.298	2.53916	0.139426	18.2116	4.17854e-74	5.42744e-72
Vitvi17g00969	464.819	0.535562	0.0445256	12.0282	2.5267e-33	8.52889e-32
Vitvi17g00971	133.921	-0.216305	0.0674488	-3.20695	0.00134151	0.00442113
Vitvi17g00972	828.62	-1.42463	0.141013	-10.1028	5.36647e-24	1.04167e-22
Vitvi17g00974	422.919	0.561723	0.0762102	7.37071	1.69723e-13	1.68526e-12
Vitvi17g00975	432.724	1.21928	0.106585	11.4396	2.65176e-30	7.57446e-29
Vitvi17g00977	804.624	0.909958	0.0878143	10.3623	3.67996e-25	7.72289e-24
Vitvi17g00983	2695.21	0.699596	0.0742647	9.42029	4.49826e-21	7.38448e-20
Vitvi17g00984	51.9469	0.597344	0.139221	4.29061	1.78183e-05	8.00679e-05
Vitvi17g00985	199.485	0.199737	0.0526136	3.7963	0.000146874	0.0005768
Vitvi17g00986	120.027	0.244027	0.0729819	3.34367	0.000826787	0.00283713
Vitvi17g00987	1546.1	0.269639	0.0444855	6.06127	1.35047e-09	9.68325e-09
Vitvi17g00989	306.725	-0.390686	0.0606704	-6.43948	1.19883e-10	9.3834e-10
Vitvi17g00991	219.65	0.298333	0.0618783	4.82129	1.42633e-06	7.40856e-06
Vitvi17g01001	561.339	0.20963	0.0474139	4.42129	9.81156e-06	4.58298e-05
Vitvi17g01006	21325.7	-1.91179	0.391843	-4.87897	1.06639e-06	5.64264e-06
Vitvi17g01012	38.0465	0.892054	0.132071	6.75436	1.43467e-11	1.21281e-10
Vitvi17g01017	380.247	0.802034	0.0732418	10.9505	6.60924e-28	1.64045e-26
Vitvi17g01021	312.915	0.212015	0.0550429	3.85181	0.000117246	0.00046868
Vitvi17g01026	338.132	0.464993	0.0563792	8.2476	1.61602e-16	1.97179e-15
Vitvi17g01038	130.418	-0.289211	0.0635325	-4.55218	5.30928e-06	2.56536e-05
Vitvi17g01040	195.749	-1.79277	0.19115	-9.3789	6.66644e-21	1.08191e-19
Vitvi17g01596	53.1782	-0.63272	0.107769	-5.87109	4.32948e-09	2.95239e-08
Vitvi17g01598	17521.2	0.131536	0.0371827	3.53756	0.000403839	0.00146808
Vitvi17g01072	2513.42	-0.17018	0.0403599	-4.21657	2.48051e-05	0.000109284
Vitvi17g01084	534.88	-0.497555	0.047707	-10.4294	1.82075e-25	3.89767e-24
Vitvi17g01086	626	1.38498	0.0560417	24.7133	7.69463e-135	3.94305e-132
Vitvi17g01609	137.61	-1.38076	0.125114	-11.0359	2.56358e-28	6.49716e-27
Vitvi17g01089	102.547	0.835902	0.0771849	10.8299	2.48497e-27	5.93413e-26
Vitvi17g01092	299.566	0.263505	0.0534957	4.92572	8.40493e-07	4.49498e-06
Vitvi17g01095	64.4557	0.963095	0.178438	5.39736	6.76287e-08	4.09984e-07
Vitvi17g01097	1492.27	-1.30182	0.280637	-4.63879	3.50447e-06	1.73094e-05
Vitvi17g01098	1369.12	0.387185	0.0724327	5.34544	9.01972e-08	5.40158e-07
Vitvi17g01611	680.784	0.199971	0.03961	5.04851	4.45279e-07	2.46503e-06
Vitvi17g01101	1742.91	-2.22059	0.117335	-18.9252	7.06739e-80	1.04911e-77
Vitvi17g01104	290.416	-0.347514	0.0713309	-4.87186	1.1055e-06	5.83594e-06
Vitvi17g01613	363.889	3.09477	0.216319	14.3065	1.99285e-46	1.18239e-44
Vitvi17g01116	77.1871	2.66599	0.254514	10.4749	1.1271e-25	2.45516e-24
Vitvi17g01621	299.925	3.22015	0.224498	14.3438	1.16506e-46	7.02087e-45
Vitvi17g01119	4.51098	2.13377	0.326214	6.541	6.11079e-11	4.90483e-10
Vitvi17g01121	108.149	3.0221	0.215903	13.9975	1.61496e-44	8.88273e-43
Vitvi17g01123	8.64254	-0.853652	0.225974	-3.77767	0.000158305	0.000617341
Vitvi17g01124	599.478	0.251332	0.048144	5.22042	1.78516e-07	1.03536e-06
Vitvi17g01627	747.947	1.30203	0.173479	7.50539	6.12448e-14	6.28082e-13
Vitvi17g01628	380.829	-1.70131	0.173917	-9.7823	1.34125e-22	2.40293e-21
Vitvi17g01139	12.2583	-0.682171	0.198283	-3.44038	0.000580887	0.00205232
Vitvi17g01630	40.7104	1.53074	0.213428	7.17215	7.38301e-13	6.96747e-12
Vitvi17g01633	1904.32	-0.371997	0.105999	-3.50944	0.000449052	0.00161852
Vitvi17g01167	265.237	0.420635	0.113432	3.70825	0.000208695	0.000799171
Vitvi17g01183	207.441	0.380777	0.0624042	6.10179	1.04888e-09	7.59297e-09
Vitvi17g01644	82.9761	0.431387	0.121039	3.56403	0.000365202	0.00133723
Vitvi17g01646	185.74	-0.328637	0.0845144	-3.88854	0.000100851	0.000407935
Vitvi17g01647	16.5417	-1.05537	0.184386	-5.7237	1.0423e-08	6.85717e-08
Vitvi17g01206	47.0422	-1.76258	0.144582	-12.1909	3.47469e-34	1.21557e-32
Vitvi17g01209	607.915	0.994799	0.136699	7.27732	3.40505e-13	3.29344e-12
Vitvi17g01218	1757.34	-0.333416	0.0423577	-7.87145	3.5056e-15	3.91347e-14
Vitvi17g01220	13.3321	-0.899464	0.190793	-4.71434	2.42494e-06	1.22175e-05
Vitvi17g01222	12.8941	-0.976919	0.207574	-4.70636	2.52183e-06	1.26807e-05
Vitvi17g01223	47.7444	-0.852237	0.115825	-7.35801	1.86678e-13	1.84456e-12
Vitvi17g01226	2.73248	-1.44736	0.402669	-3.59441	0.000325127	0.00120367
Vitvi17g01244	25.2964	0.647574	0.150628	4.29917	1.71439e-05	7.72087e-05
Vitvi17g01245	4.86095	-1.0523	0.306941	-3.42834	0.000607274	0.00213848
Vitvi17g01251	608.967	0.651553	0.11805	5.51928	3.40384e-08	2.12585e-07
Vitvi17g01253	72.1698	0.707669	0.111496	6.34701	2.1954e-10	1.68644e-09
Vitvi17g01257	97.2497	0.380755	0.116063	3.28059	0.00103589	0.00349053
Vitvi17g01264	11.0137	-0.962878	0.225493	-4.2701	1.95384e-05	8.73481e-05
Vitvi17g01266	574.233	0.128038	0.0374262	3.42109	0.000623708	0.0021912
Vitvi17g01666	27.6678	-1.02723	0.17928	-5.72974	1.00584e-08	6.63316e-08
Vitvi18g00006	475.92	0.120982	0.0378475	3.19655	0.0013908	0.00456674
Vitvi18g00008	2019.03	-0.59874	0.0646561	-9.26037	2.03733e-20	3.188e-19
Vitvi18g00009	383.178	0.213042	0.0559606	3.80699	0.000140666	0.000554231
Vitvi18g00010	1263.49	0.1941	0.0525869	3.69104	0.000223343	0.000850857
Vitvi18g02468	371.152	-0.431232	0.126082	-3.42024	0.000625652	0.00219635
Vitvi18g00011	362.251	0.552254	0.0561085	9.84261	7.37744e-23	1.34109e-21
Vitvi18g00013	249.28	-0.334259	0.0740224	-4.51564	6.31247e-06	3.02161e-05
Vitvi18g00015	615.719	0.276488	0.0458877	6.02531	1.6879e-09	1.20109e-08
Vitvi18g00018	143.153	-0.388114	0.0800946	-4.8457	1.26166e-06	6.60232e-06
Vitvi18g02471	739.264	0.604499	0.0650084	9.29878	1.4207e-20	2.25059e-19
Vitvi18g00020	156.166	0.296946	0.0911275	3.25858	0.00111972	0.00374607
Vitvi18g02472	358.857	1.18753	0.0600099	19.7889	3.70746e-87	6.53857e-85
Vitvi18g00030	722.283	0.561088	0.0615271	9.11937	7.55628e-20	1.14287e-18
Vitvi18g00031	84.7216	-0.437912	0.0851722	-5.14148	2.72579e-07	1.5505e-06
Vitvi18g00033	401.052	0.470986	0.12794	3.6813	0.000232044	0.000881562
Vitvi18g02474	272.633	0.597432	0.0900511	6.63436	3.25912e-11	2.67171e-10
Vitvi18g00035	459.246	0.359038	0.0528584	6.79244	1.10252e-11	9.41341e-11
Vitvi18g00037	3389.28	-0.437719	0.0452796	-9.66702	4.16307e-22	7.22934e-21
Vitvi18g00042	345.487	-0.651518	0.0581807	-11.1982	4.1616e-29	1.11035e-27
Vitvi18g02475	84.8394	0.444312	0.101596	4.37334	1.2236e-05	5.6306e-05
Vitvi18g00043	1146.21	0.168207	0.0490258	3.43098	0.000601403	0.00211955
Vitvi18g02476	661.074	0.215591	0.0674639	3.19565	0.00139518	0.00457996
Vitvi18g02477	216.541	-0.841965	0.0881545	-9.55102	1.28427e-21	2.17326e-20
Vitvi18g00048	324.741	-0.465142	0.0778117	-5.9778	2.26176e-09	1.58943e-08
Vitvi18g02481	274.251	0.34337	0.0589402	5.82574	5.68608e-09	3.83935e-08
Vitvi18g00050	437.286	-0.897155	0.0914179	-9.81378	9.82155e-23	1.77448e-21
Vitvi18g00051	187.35	-0.341764	0.0949335	-3.60004	0.00031817	0.00117985
Vitvi18g00056	1017.72	0.288011	0.0471756	6.10507	1.02753e-09	7.44121e-09
Vitvi18g00057	125.965	0.584373	0.0673108	8.6817	3.89899e-18	5.29698e-17
Vitvi18g00058	95.9217	0.306787	0.0952872	3.2196	0.00128369	0.0042444
Vitvi18g00060	769.853	0.117658	0.0361362	3.25597	0.00113007	0.00377686
Vitvi18g02483	70.1854	-0.56533	0.102524	-5.51411	3.50551e-08	2.18545e-07
Vitvi18g00061	60.425	-0.779221	0.10779	-7.2291	4.86198e-13	4.64419e-12
Vitvi18g00064	455.377	-0.513956	0.04995	-10.2894	7.86489e-25	1.61788e-23
Vitvi18g00065	1266.97	-1.69951	0.108941	-15.6004	7.23931e-55	5.76252e-53
Vitvi18g00067	1187.12	-0.805662	0.0795225	-10.1312	4.015e-24	7.85571e-23
Vitvi18g00070	272.987	-0.553201	0.116095	-4.76505	1.88804e-06	9.64899e-06
Vitvi18g00071	179.337	0.251368	0.058507	4.29638	1.73613e-05	7.81239e-05
Vitvi18g00075	446.297	-0.250032	0.0469117	-5.32985	9.8296e-08	5.85829e-07
Vitvi18g00078	174.365	0.420485	0.0731084	5.75153	8.84382e-09	5.86542e-08
Vitvi18g00079	965.435	0.195216	0.0458807	4.25486	2.09179e-05	9.31038e-05
Vitvi18g00081	28.0556	0.579149	0.1365	4.24286	2.20694e-05	9.7968e-05
Vitvi18g00082	106.789	-0.219329	0.0686735	-3.19379	0.00140417	0.00460515
Vitvi18g00084	233.501	0.50302	0.0677315	7.42668	1.11355e-13	1.1231e-12
Vitvi18g02484	93.664	0.497917	0.11145	4.46762	7.90944e-06	3.74086e-05
Vitvi18g00088	495.238	0.178313	0.0478884	3.72352	0.000196468	0.000755437
Vitvi18g00089	54.1118	-0.615313	0.108666	-5.66243	1.4924e-08	9.6646e-08
Vitvi18g00090	62.5074	-1.1187	0.0998126	-11.208	3.72508e-29	9.98036e-28
Vitvi18g02487	20.8287	-0.869574	0.174706	-4.97736	6.44576e-07	3.50276e-06
Vitvi18g00094	17.7711	-0.577284	0.176874	-3.26381	0.00109925	0.00368528
Vitvi18g02488	554.059	-0.327559	0.0679606	-4.81984	1.4367e-06	7.45839e-06
Vitvi18g00095	1798.22	-0.594833	0.0554569	-10.726	7.68194e-27	1.78458e-25
Vitvi18g00096	245.673	0.690562	0.057062	12.102	1.03121e-33	3.54623e-32
Vitvi18g00099	507.89	0.163038	0.044067	3.69977	0.000215796	0.000824639
Vitvi18g00105	497.806	-0.296126	0.0577388	-5.12873	2.9171e-07	1.6537e-06
Vitvi18g00111	2110.9	0.318417	0.0499092	6.37992	1.77176e-10	1.37392e-09
Vitvi18g00113	208.2	-0.26899	0.0720003	-3.73595	0.000187008	0.000721514
Vitvi18g00114	219.94	0.288515	0.0581111	4.96488	6.87425e-07	3.72036e-06
Vitvi18g02495	7.57898	2.11353	0.290012	7.28773	3.15214e-13	3.05651e-12
Vitvi18g00119	224.14	1.44844	0.0740504	19.5602	3.37579e-85	5.59435e-83
Vitvi18g02496	382.861	0.212623	0.0624566	3.40433	0.000663256	0.00231588
Vitvi18g00121	34.4146	1.14134	0.133378	8.55722	1.15617e-17	1.53016e-16
Vitvi18g02497	679.411	-0.167546	0.0523149	-3.20265	0.00136169	0.00448189
Vitvi18g00124	240.825	0.465282	0.0671437	6.92964	4.21916e-12	3.74628e-11
Vitvi18g00126	262.616	0.573101	0.0697037	8.22196	2.00207e-16	2.43202e-15
Vitvi18g00130	5951.18	1.25978	0.0786629	16.0149	1.00627e-57	8.48419e-56
Vitvi18g00131	2310.25	-1.31376	0.157038	-8.36592	5.96494e-17	7.49947e-16
Vitvi18g00132	395.76	-0.408689	0.0612691	-6.6704	2.55104e-11	2.10834e-10
Vitvi18g02500	67.2849	0.329589	0.0951232	3.46486	0.000530508	0.00188786
Vitvi18g00140	200.443	0.198384	0.053696	3.69458	0.000220253	0.000839752
Vitvi18g00146	189.808	0.411836	0.0576672	7.14159	9.22548e-13	8.63207e-12
Vitvi18g00148	1000.78	1.02575	0.0718861	14.2692	3.40641e-46	1.99644e-44
Vitvi18g00149	102.377	0.382872	0.096376	3.97269	7.1066e-05	0.000295062
Vitvi18g00156	18.6917	-0.988725	0.232143	-4.25913	2.05229e-05	9.15363e-05
Vitvi18g00163	1255.09	-0.427685	0.0885831	-4.82807	1.37864e-06	7.18121e-06
Vitvi18g02503	47.1395	-1.37067	0.153587	-8.9244	4.48128e-19	6.4312e-18
Vitvi18g00164	67.2945	-0.435065	0.119098	-3.653	0.00025919	0.000975736
Vitvi18g00166	5069.95	0.74026	0.212783	3.47895	0.000503388	0.00179834
Vitvi18g00167	1739.88	0.261145	0.0660019	3.95663	7.60154e-05	0.000314085
Vitvi18g00171	370.59	-0.214379	0.042158	-5.08513	3.6738e-07	2.05719e-06
Vitvi18g00172	441.868	-0.274755	0.0772215	-3.55801	0.000373676	0.00136553
Vitvi18g00175	105.804	0.677114	0.0730486	9.26936	1.8726e-20	2.94221e-19
Vitvi18g00176	850.972	0.812158	0.0479332	16.9435	2.14824e-64	2.20838e-62
Vitvi18g00177	769.38	2.93272	0.0669775	43.7866	0	0
Vitvi18g00180	6.82477	-1.40009	0.309214	-4.5279	5.95727e-06	2.86113e-05
Vitvi18g00181	60.1573	1.04154	0.105574	9.86554	5.8719e-23	1.07299e-21
Vitvi18g00182	46.1276	0.404685	0.103203	3.92127	8.80848e-05	0.000360525
Vitvi18g00183	513.419	-0.421607	0.0603577	-6.98515	2.84561e-12	2.55381e-11
Vitvi18g00184	1298.14	0.213357	0.0499081	4.275	1.9114e-05	8.55801e-05
Vitvi18g00185	184.462	0.998281	0.126011	7.92219	2.33369e-15	2.6335e-14
Vitvi18g00188	454.653	0.41326	0.0614342	6.72687	1.73349e-11	1.45423e-10
Vitvi18g00189	497.452	0.354506	0.0984457	3.60103	0.000316961	0.00117605
Vitvi18g00192	1378.37	0.151186	0.0317541	4.76117	1.92476e-06	9.82233e-06
Vitvi18g02506	55.2866	-0.787354	0.120428	-6.53796	6.23648e-11	5.00468e-10
Vitvi18g00196	827.956	0.422198	0.0413254	10.2164	1.67413e-24	3.36638e-23
Vitvi18g00200	49.2194	-1.29365	0.131739	-9.81983	9.25019e-23	1.67282e-21
Vitvi18g00202	80.6395	-0.968535	0.110133	-8.7942	1.44069e-18	1.99964e-17
Vitvi18g00203	108.224	-1.0104	0.111132	-9.09188	9.73389e-20	1.46187e-18
Vitvi18g02519	55.4872	-1.10807	0.114658	-9.6641	4.28374e-22	7.42144e-21
Vitvi18g02521	4.48866	-1.49449	0.418306	-3.57272	0.000353294	0.00129808
Vitvi18g02522	39.194	0.648733	0.12059	5.37964	7.46364e-08	4.50407e-07
Vitvi18g00209	443.952	0.239364	0.063136	3.79125	0.000149893	0.000587394
Vitvi18g00215	978.935	0.229652	0.0501509	4.57922	4.66719e-06	2.26966e-05
Vitvi18g00218	213.938	-0.520924	0.0707441	-7.3635	1.79148e-13	1.77289e-12
Vitvi18g00223	570.399	0.210599	0.0411997	5.11167	3.19319e-07	1.80171e-06
Vitvi18g00224	290.072	-0.330393	0.0581158	-5.68507	1.30761e-08	8.51085e-08
Vitvi18g00226	416.536	-0.19564	0.0553086	-3.53724	0.000404325	0.00146957
Vitvi18g00227	2689.7	-1.59515	0.123963	-12.868	6.81592e-38	2.7701e-36
Vitvi18g00237	931.738	0.204823	0.0554643	3.69287	0.000221735	0.000845235
Vitvi18g00238	1056.68	0.395841	0.0620145	6.38304	1.73601e-10	1.34729e-09
Vitvi18g00241	4037.78	-1.28605	0.0685208	-18.7688	1.3594e-78	1.96485e-76
Vitvi18g02529	196.999	-1.295	0.0938511	-13.7985	2.60208e-43	1.35192e-41
Vitvi18g00242	105.941	-1.24833	0.0946068	-13.195	9.3814e-40	4.18916e-38
Vitvi18g00243	518.279	0.203682	0.0396601	5.13569	2.81114e-07	1.59504e-06
Vitvi18g00245	576.528	-1.57432	0.137085	-11.4843	1.58189e-30	4.56941e-29
Vitvi18g00246	89.9003	-0.352716	0.083602	-4.219	2.45392e-05	0.000108208
Vitvi18g00250	617.744	0.46122	0.0569032	8.10536	5.25914e-16	6.21002e-15
Vitvi18g00253	488.333	-0.373508	0.0362305	-10.3092	6.40146e-25	1.32392e-23
Vitvi18g00254	259.699	-0.6007	0.115284	-5.21063	1.882e-07	1.08792e-06
Vitvi18g00255	1738.52	-0.321141	0.0703882	-4.56242	5.05666e-06	2.44976e-05
Vitvi18g00256	881.293	0.246642	0.0457941	5.38589	7.20858e-08	4.35631e-07
Vitvi18g00258	2261.43	0.25385	0.0415647	6.10734	1.01303e-09	7.34034e-09
Vitvi18g00261	491.935	0.33458	0.0465707	7.18435	6.75275e-13	6.39623e-12
Vitvi18g00262	291.387	0.240269	0.0702458	3.42041	0.000625272	0.00219542
Vitvi18g00265	129.597	-0.332496	0.0814799	-4.08071	4.48989e-05	0.000191166
Vitvi18g00266	747.077	0.270575	0.069415	3.89793	9.70172e-05	0.000393878
Vitvi18g00267	505.935	0.27283	0.0558927	4.88132	1.05379e-06	5.58112e-06
Vitvi18g00268	25.5131	1.01907	0.221347	4.60394	4.14563e-06	2.02705e-05
Vitvi18g00269	183.002	-1.13919	0.0850951	-13.3872	7.18003e-41	3.35013e-39
Vitvi18g00270	112.33	-0.708719	0.076609	-9.25112	2.22154e-20	3.46637e-19
Vitvi18g02532	198.703	0.530051	0.0755304	7.01772	2.25523e-12	2.04257e-11
Vitvi18g02533	30.2835	0.733349	0.171495	4.27622	1.90092e-05	8.51504e-05
Vitvi18g02534	109.84	0.51403	0.105608	4.86731	1.13125e-06	5.9645e-06
Vitvi18g00275	820.358	-0.984332	0.102492	-9.60395	7.69386e-22	1.31586e-20
Vitvi18g00276	140.849	-0.229273	0.068829	-3.33106	0.000865159	0.00295906
Vitvi18g00280	501.038	0.714139	0.0520723	13.7144	8.3278e-43	4.24078e-41
Vitvi18g00281	86.4141	0.530931	0.16011	3.31604	0.000913025	0.00310729
Vitvi18g00289	130.066	-1.88425	0.143695	-13.1128	2.77985e-39	1.21038e-37
Vitvi18g00291	1354.9	-1.61723	0.0817357	-19.7861	3.92589e-87	6.86086e-85
Vitvi18g02535	177.544	-0.749453	0.0956862	-7.83241	4.78619e-15	5.29234e-14
Vitvi18g00295	41.9406	-1.30624	0.132726	-9.84162	7.45033e-23	1.35306e-21
Vitvi18g00298	392.427	0.334296	0.04797	6.96886	3.19521e-12	2.86088e-11
Vitvi18g00299	389.519	0.393761	0.0430632	9.1438	6.0293e-20	9.14432e-19
Vitvi18g00300	243.64	-1.67314	0.141594	-11.8165	3.20933e-32	1.03688e-30
Vitvi18g00303	619.277	0.192705	0.0503846	3.82469	0.000130938	0.000518506
Vitvi18g00304	184.297	-0.581226	0.0645394	-9.00575	2.14195e-19	3.1384e-18
Vitvi18g00305	119.002	0.47317	0.120979	3.91116	9.1854e-05	0.000374458
Vitvi18g00309	137.287	-0.410797	0.093906	-4.37456	1.2168e-05	5.604e-05
Vitvi18g00310	375.842	0.598225	0.0539082	11.0971	1.29561e-28	3.36115e-27
Vitvi18g00312	445.837	0.692557	0.0666963	10.3837	2.93999e-25	6.21407e-24
Vitvi18g02544	16.6119	-0.731283	0.202412	-3.61283	0.00030287	0.00112735
Vitvi18g00317	201.794	-0.215594	0.0565214	-3.81438	0.000136523	0.000539011
Vitvi18g00318	314.7	-0.182209	0.0431216	-4.22547	2.38445e-05	0.000105365
Vitvi18g00320	329.706	-0.452565	0.0432481	-10.4644	1.25857e-25	2.73072e-24
Vitvi18g02548	46.1964	-0.480974	0.130034	-3.69884	0.000216591	0.000827184
Vitvi18g00326	2425.43	-1.26079	0.128649	-9.80024	1.12323e-22	2.01987e-21
Vitvi18g00328	355.427	0.226482	0.0572776	3.95412	7.68183e-05	0.000317062
Vitvi18g00333	525.819	0.3274	0.0585615	5.59071	2.26141e-08	1.43615e-07
Vitvi18g00336	1572.03	0.278737	0.0414541	6.724	1.76806e-11	1.48227e-10
Vitvi18g00341	595.562	0.430736	0.0540373	7.97108	1.57289e-15	1.79338e-14
Vitvi18g00346	763.444	-0.169656	0.0501436	-3.38341	0.000715922	0.00248668
Vitvi18g02555	261.043	0.668128	0.0720223	9.27668	1.74836e-20	2.75489e-19
Vitvi18g00348	436.353	0.367352	0.0530998	6.91815	4.57589e-12	4.049e-11
Vitvi18g00349	132.303	0.439807	0.0765565	5.74486	9.19949e-09	6.0908e-08
Vitvi18g00353	220.557	-0.705137	0.0648254	-10.8775	1.47577e-27	3.57299e-26
Vitvi18g00354	120.324	0.745472	0.147347	5.0593	4.20801e-07	2.33862e-06
Vitvi18g00355	782.955	-0.281575	0.0734604	-3.83302	0.000126581	0.000502908
Vitvi18g00356	537.792	-0.282647	0.0575093	-4.9148	8.88716e-07	4.73772e-06
Vitvi18g00358	110.397	0.286234	0.0717377	3.99001	6.60707e-05	0.000275512
Vitvi18g00360	152.485	0.361205	0.0711951	5.07346	3.9065e-07	2.17893e-06
Vitvi18g02559	669.777	4.6993	0.121171	38.7826	0	0
Vitvi18g00362	487.754	-0.594487	0.0627954	-9.46706	2.87835e-21	4.77e-20
Vitvi18g02569	232.993	-1.18797	0.112259	-10.5824	3.59626e-26	8.06213e-25
Vitvi18g02570	886.391	-0.444259	0.072263	-6.14781	7.85588e-10	5.74648e-09
Vitvi18g00371	808.612	0.506432	0.0794352	6.37541	1.82478e-10	1.4119e-09
Vitvi18g02571	763.352	-0.782876	0.0769213	-10.1776	2.4956e-24	4.95602e-23
Vitvi18g00378	2633.46	0.92324	0.054263	17.0142	6.44763e-65	6.69978e-63
Vitvi18g00384	133.741	-0.940072	0.111897	-8.40122	4.41849e-17	5.59913e-16
Vitvi18g00386	130.222	0.433224	0.0904078	4.79188	1.65224e-06	8.50382e-06
Vitvi18g00387	58.9813	0.550965	0.105005	5.24705	1.54552e-07	9.02636e-07
Vitvi18g00388	129.326	-0.26399	0.0748781	-3.52559	0.000422533	0.0015301
Vitvi18g00390	152.529	-0.347433	0.0806355	-4.30868	1.6423e-05	7.41621e-05
Vitvi18g00391	125.072	0.361298	0.0882576	4.09367	4.24591e-05	0.000181119
Vitvi18g00392	247.705	0.623825	0.0530694	11.7549	6.66504e-32	2.11254e-30
Vitvi18g00393	506.595	-1.18525	0.0585062	-20.2586	2.98159e-91	5.84863e-89
Vitvi18g00394	483.751	0.18061	0.0496335	3.63887	0.000273837	0.00102774
Vitvi18g00395	4105.75	0.556872	0.0628965	8.85378	8.46021e-19	1.19059e-17
Vitvi18g00396	1093.82	0.56444	0.0370432	15.2374	1.99795e-52	1.46314e-50
Vitvi18g00397	633.606	-0.587555	0.0850689	-6.90681	4.95665e-12	4.36783e-11
Vitvi18g00402	236.213	0.305236	0.0598273	5.10195	3.36167e-07	1.8915e-06
Vitvi18g00403	212.879	0.397076	0.0608824	6.52202	6.93689e-11	5.53555e-10
Vitvi18g00407	175.33	-0.443868	0.0937565	-4.73426	2.19852e-06	1.11439e-05
Vitvi18g02574	158.061	0.430598	0.0887164	4.85364	1.21216e-06	6.36058e-06
Vitvi18g00409	1328.54	0.217582	0.0491151	4.43004	9.42139e-06	4.40877e-05
Vitvi18g00413	165.419	-0.372689	0.0710478	-5.24561	1.5577e-07	9.09335e-07
Vitvi18g00414	687.622	-0.193286	0.0599578	-3.22371	0.00126543	0.00419123
Vitvi18g00416	318.697	-0.725792	0.0629706	-11.5259	9.77057e-31	2.86536e-29
Vitvi18g00421	618.909	0.216373	0.0581408	3.72153	0.000198023	0.000760957
Vitvi18g00422	27.0012	-0.649255	0.142682	-4.55036	5.3554e-06	2.587e-05
Vitvi18g02578	43.3161	0.627579	0.128922	4.86788	1.128e-06	5.94898e-06
Vitvi18g00424	296.396	-1.59034	0.189502	-8.39219	4.77173e-17	6.03482e-16
Vitvi18g00425	55.7542	-1.06108	0.151026	-7.0258	2.12845e-12	1.93275e-11
Vitvi18g00427	32.9776	1.31574	0.142617	9.22566	2.81824e-20	4.37083e-19
Vitvi18g00430	25.0807	1.34738	0.165315	8.15041	3.62698e-16	4.32661e-15
Vitvi18g00431	98.5094	-0.629839	0.17822	-3.53405	0.000409251	0.00148607
Vitvi18g00432	678.305	-1.46322	0.110064	-13.2942	2.50102e-40	1.13795e-38
Vitvi18g02584	410.469	-1.66298	0.181124	-9.18143	4.25407e-20	6.52398e-19
Vitvi18g00433	90.6302	-1.07454	0.130411	-8.23968	1.72666e-16	2.10411e-15
Vitvi18g00435	71.2555	-0.481312	0.106004	-4.5405	5.61197e-06	2.70482e-05
Vitvi18g00436	2878.51	0.296654	0.0627362	4.72859	2.26085e-06	1.14327e-05
Vitvi18g00437	550.097	-0.248634	0.0558295	-4.45346	8.4499e-06	3.98031e-05
Vitvi18g00438	1208.14	0.367678	0.0586843	6.26536	3.71966e-10	2.79808e-09
Vitvi18g00440	237.688	-0.305549	0.0891941	-3.42566	0.000613302	0.00215733
Vitvi18g00442	2830.86	-0.248543	0.0526693	-4.71893	2.37091e-06	1.19625e-05
Vitvi18g00444	94.6856	-0.602254	0.0922711	-6.52701	6.70959e-11	5.36419e-10
Vitvi18g00445	69.6044	0.47817	0.0994945	4.80599	1.53985e-06	7.95842e-06
Vitvi18g00454	631.657	0.355897	0.0375064	9.48896	2.33344e-21	3.88708e-20
Vitvi18g00455	590.115	-0.254777	0.0715956	-3.55855	0.000372905	0.00136297
Vitvi18g02590	28.6069	0.497326	0.131002	3.79633	0.000146853	0.000576777
Vitvi18g00463	223.622	-1.50941	0.0726407	-20.7791	6.68449e-96	1.45197e-93
Vitvi18g00470	37.8835	0.672058	0.139583	4.81475	1.47382e-06	7.63253e-06
Vitvi18g02592	216.531	-0.814718	0.148783	-5.47588	4.35346e-08	2.68707e-07
Vitvi18g00474	64.4729	-1.25405	0.138797	-9.0351	1.63846e-19	2.41911e-18
Vitvi18g00476	25.8035	-1.06547	0.190375	-5.59671	2.18454e-08	1.38963e-07
Vitvi18g00479	458.237	-2.24723	0.141031	-15.9343	3.66219e-57	3.05423e-55
Vitvi18g00480	398.307	0.425601	0.0636121	6.69057	2.22298e-11	1.84691e-10
Vitvi18g00481	98.1556	0.570298	0.0960225	5.93921	2.86399e-09	1.99117e-08
Vitvi18g02593	220.544	0.781573	0.0990756	7.88866	3.05451e-15	3.42781e-14
Vitvi18g00482	1042.21	0.496484	0.0522472	9.50259	2.04726e-21	3.42222e-20
Vitvi18g00485	125.992	0.265342	0.0733873	3.61564	0.00029961	0.00111646
Vitvi18g00486	380.951	0.21542	0.0434745	4.95508	7.23012e-07	3.90142e-06
Vitvi18g00487	195.193	0.353718	0.0564122	6.27023	3.60504e-10	2.71452e-09
Vitvi18g00492	587.327	-0.25606	0.0513241	-4.98908	6.06673e-07	3.30613e-06
Vitvi18g00504	1572.99	-0.322357	0.0426012	-7.56686	3.82363e-14	3.97424e-13
Vitvi18g00508	181.881	0.563161	0.126208	4.46218	8.11299e-06	3.83068e-05
Vitvi18g00510	1828.48	-1.08108	0.136839	-7.90037	2.78074e-15	3.12789e-14
Vitvi18g02603	516.677	-0.412518	0.0508878	-8.10641	5.21353e-16	6.15805e-15
Vitvi18g02606	19.5814	0.795025	0.159059	4.9983	5.7838e-07	3.15821e-06
Vitvi18g02607	832.017	0.552189	0.104138	5.30249	1.14236e-07	6.75697e-07
Vitvi18g00512	70.3668	0.403101	0.0898758	4.48509	7.28825e-06	3.46239e-05
Vitvi18g00516	101.498	0.307905	0.0842015	3.65676	0.000255421	0.000963234
Vitvi18g00517	265.395	0.360451	0.0546618	6.5942	4.27552e-11	3.47455e-10
Vitvi18g02609	988.553	0.305014	0.0520614	5.85874	4.66379e-09	3.1736e-08
Vitvi18g02610	269.228	1.39496	0.0725828	19.2189	2.57179e-82	4.03582e-80
Vitvi18g00520	354.502	-0.24613	0.0596174	-4.1285	3.65144e-05	0.000157261
Vitvi18g00524	567.785	0.430825	0.0512207	8.41116	4.05982e-17	5.15653e-16
Vitvi18g00531	156.917	0.352389	0.0593542	5.93705	2.9019e-09	2.01461e-08
Vitvi18g00534	641.593	-0.963186	0.0400189	-24.0683	5.37241e-128	2.40178e-125
Vitvi18g00538	1022.5	0.19278	0.0301259	6.39915	1.56241e-10	1.21648e-09
Vitvi18g00540	91.7784	0.515918	0.0905418	5.69811	1.2114e-08	7.91279e-08
Vitvi18g00543	174.83	0.465069	0.0696863	6.67375	2.49349e-11	2.06255e-10
Vitvi18g02615	307.312	0.471594	0.0765822	6.15801	7.36644e-10	5.40594e-09
Vitvi18g00546	4942.6	-0.3334	0.103071	-3.23467	0.00121786	0.00404552
Vitvi18g00547	266.585	0.207074	0.0590273	3.50811	0.000451302	0.00162571
Vitvi18g00548	20.2821	0.826719	0.181818	4.54696	5.44252e-06	2.62677e-05
Vitvi18g00553	314.01	0.427648	0.0484685	8.82322	1.11212e-18	1.552e-17
Vitvi18g00556	121.609	0.377648	0.078528	4.80909	1.51622e-06	7.84368e-06
Vitvi18g00558	127.154	-1.86646	0.166376	-11.2183	3.31525e-29	8.92588e-28
Vitvi18g02617	1168.88	-1.39556	0.153878	-9.06929	1.19793e-19	1.78654e-18
Vitvi18g00560	1001.92	0.152836	0.0482457	3.16787	0.0015356	0.00499588
Vitvi18g00562	26.0142	-0.628644	0.134574	-4.67137	2.9919e-06	1.48944e-05
Vitvi18g00563	2164.66	0.747772	0.0350899	21.3102	9.13162e-101	2.19427e-98
Vitvi18g00566	300.281	-0.245189	0.0529981	-4.62637	3.72127e-06	1.83284e-05
Vitvi18g00567	165.07	-0.963457	0.0939559	-10.2543	1.13135e-24	2.30388e-23
Vitvi18g02619	132.545	-0.581101	0.0947818	-6.13094	8.73627e-10	6.36746e-09
Vitvi18g00571	2581.12	-0.234641	0.052289	-4.48738	7.21029e-06	3.4262e-05
Vitvi18g00572	274.645	0.453565	0.08386	5.40859	6.35211e-08	3.85996e-07
Vitvi18g00574	699.763	0.333058	0.0689529	4.83022	1.3638e-06	7.10778e-06
Vitvi18g00582	101.354	0.23794	0.0710988	3.34661	0.000818075	0.00281128
Vitvi18g00584	224.85	0.860599	0.0711977	12.0875	1.23044e-33	4.21254e-32
Vitvi18g00585	110.549	0.564007	0.0872083	6.46735	9.97356e-11	7.86894e-10
Vitvi18g00587	1591.55	1.04049	0.0816351	12.7456	3.29719e-37	1.29619e-35
Vitvi18g00593	173.874	1.4145	0.0746296	18.9536	4.12707e-80	6.19818e-78
Vitvi18g00595	881.387	0.242014	0.0504149	4.80045	1.5831e-06	8.16875e-06
Vitvi18g00596	49.0173	0.745026	0.10806	6.89453	5.40415e-12	4.73936e-11
Vitvi18g00597	284.753	0.750072	0.0562318	13.3389	1.37437e-40	6.31306e-39
Vitvi18g00600	214.776	0.454704	0.0716943	6.34225	2.26429e-10	1.73659e-09
Vitvi18g00601	427.744	-0.289724	0.0789164	-3.67128	0.000241336	0.000913791
Vitvi18g00603	78.2638	-0.383798	0.102502	-3.74431	0.000180891	0.00069988
Vitvi18g00604	511.742	-1.38098	0.143428	-9.62833	6.07084e-22	1.04526e-20
Vitvi18g02625	88.2502	0.369559	0.0876447	4.21656	2.48062e-05	0.000109284
Vitvi18g00605	134.569	0.47471	0.074815	6.34512	2.22252e-10	1.70625e-09
Vitvi18g00606	164.822	0.787862	0.0616657	12.7763	2.22329e-37	8.80316e-36
Vitvi18g00610	132.053	-0.308366	0.0775472	-3.9765	6.99373e-05	0.000290752
Vitvi18g00611	241.609	0.168036	0.0501221	3.35253	0.000800777	0.00275331
Vitvi18g00612	471.47	-0.253015	0.0437902	-5.77788	7.56473e-09	5.04582e-08
Vitvi18g00615	331.448	-0.845702	0.0834729	-10.1315	4.00639e-24	7.84286e-23
Vitvi18g00616	490.348	-0.584723	0.081748	-7.15275	8.50581e-13	7.98006e-12
Vitvi18g02630	12.3538	-1.25089	0.188454	-6.63768	3.18658e-11	2.61392e-10
Vitvi18g00617	225.588	0.297654	0.0724927	4.10598	4.02601e-05	0.00017235
Vitvi18g00619	20.3264	-0.696868	0.199661	-3.49025	0.000482566	0.00172974
Vitvi18g00622	98.8303	0.651657	0.0808383	8.06124	7.55235e-16	8.82032e-15
Vitvi18g02631	24.5463	-0.92225	0.173693	-5.30964	1.0984e-07	6.50898e-07
Vitvi18g00624	1039.79	0.201402	0.0379657	5.30486	1.12762e-07	6.67492e-07
Vitvi18g00630	134.551	0.980564	0.157229	6.23651	4.47428e-10	3.34414e-09
Vitvi18g00631	20.8235	0.684586	0.207591	3.29775	0.000974612	0.00330169
Vitvi18g00634	118.628	-0.484281	0.128111	-3.78016	0.00015673	0.000611941
Vitvi18g00635	101.554	0.626368	0.133758	4.68286	2.82905e-06	1.41258e-05
Vitvi18g00639	107.378	-1.08614	0.0998535	-10.8773	1.47815e-27	3.57649e-26
Vitvi18g00640	155.337	-0.823354	0.0991401	-8.30496	9.98539e-17	1.23364e-15
Vitvi18g02636	205.195	-0.445686	0.092886	-4.7982	1.60094e-06	8.25749e-06
Vitvi18g02637	25.8727	-1.00336	0.170333	-5.89056	3.849e-09	2.63972e-08
Vitvi18g00641	336.874	0.261006	0.0593555	4.39734	1.09587e-05	5.083e-05
Vitvi18g00645	651.027	0.183442	0.0497791	3.68513	0.000228587	0.00086963
Vitvi18g02642	495.2	0.308171	0.0512795	6.00962	1.85958e-09	1.31813e-08
Vitvi18g02647	456.274	0.21669	0.0528932	4.09675	4.18998e-05	0.000178892
Vitvi18g00652	805.388	-1.61672	0.147694	-10.9464	6.91194e-28	1.71337e-26
Vitvi18g00655	270.123	0.219539	0.0623996	3.51827	0.000434372	0.00157002
Vitvi18g00659	250.45	-0.537423	0.0849439	-6.3268	2.50295e-10	1.91238e-09
Vitvi18g00661	93.31	-0.315835	0.0988413	-3.19538	0.00139647	0.00458341
Vitvi18g00667	281.634	0.721103	0.100185	7.19769	6.12391e-13	5.82067e-12
Vitvi18g00671	584.927	0.186309	0.0376204	4.95235	7.33219e-07	3.95428e-06
Vitvi18g00674	727.25	0.336494	0.0410347	8.20022	2.39944e-16	2.89916e-15
Vitvi18g00675	1082.07	-0.967339	0.116944	-8.27178	1.31971e-16	1.61949e-15
Vitvi18g02650	13.1591	-0.846074	0.193142	-4.38059	1.1836e-05	5.45896e-05
Vitvi18g00677	20.7075	0.76795	0.174106	4.41082	1.0298e-05	4.7962e-05
Vitvi18g00678	352.935	-0.480684	0.0554772	-8.66454	4.53328e-18	6.13485e-17
Vitvi18g02652	535.575	1.78117	0.0634018	28.0933	1.18215e-173	1.03296e-170
Vitvi18g00680	690.514	0.167146	0.0466115	3.58594	0.000335869	0.00124069
Vitvi18g00682	1284.52	-0.72185	0.0472279	-15.2844	9.71507e-53	7.22466e-51
Vitvi18g00683	1028.54	0.738783	0.0756617	9.76429	1.60224e-22	2.85985e-21
Vitvi18g00685	168.49	-0.260861	0.0780378	-3.34275	0.000829522	0.00284569
Vitvi18g00686	252.11	0.276459	0.0676138	4.08879	4.33628e-05	0.000184851
Vitvi18g02655	147.849	0.241668	0.0650306	3.71621	0.000202232	0.000775891
Vitvi18g00688	1382.78	0.272057	0.0639086	4.25696	2.07222e-05	9.23505e-05
Vitvi18g00689	74.414	-0.553948	0.108697	-5.09628	3.46387e-07	1.94502e-06
Vitvi18g00690	296.908	0.311842	0.0521378	5.98112	2.21607e-09	1.55875e-08
Vitvi18g00691	41.2967	1.46096	0.286325	5.10246	3.35275e-07	1.88675e-06
Vitvi18g00695	412.968	0.500541	0.0465367	10.7558	5.56354e-27	1.29952e-25
Vitvi18g02657	402.723	0.848274	0.0518456	16.3615	3.59992e-60	3.31909e-58
Vitvi18g00697	333.305	-1.71124	0.145539	-11.7579	6.42822e-32	2.03916e-30
Vitvi18g00699	294.989	0.361794	0.0630986	5.73379	9.82137e-09	6.48356e-08
Vitvi18g02658	110.074	-0.275072	0.0797403	-3.4496	0.000561419	0.00198976
Vitvi18g00713	83.4314	-0.391284	0.10316	-3.79299	0.000148845	0.000583644
Vitvi18g00716	178.198	1.62132	0.0971894	16.6821	1.76922e-62	1.73082e-60
Vitvi18g00717	233.735	-0.686171	0.148325	-4.62612	3.72576e-06	1.83482e-05
Vitvi18g00718	318.704	0.368234	0.113317	3.24958	0.00115577	0.00385495
Vitvi18g00720	530.248	-0.647306	0.0689615	-9.38649	6.20321e-21	1.00844e-19
Vitvi18g00721	381.773	0.151577	0.0446516	3.39466	0.000687129	0.00239424
Vitvi18g02668	18.9238	-0.703762	0.183745	-3.83009	0.000128095	0.000508243
Vitvi18g02670	111.395	-0.695768	0.106165	-6.55364	5.61512e-11	4.51453e-10
Vitvi18g02672	61.2951	-0.478324	0.116763	-4.09653	4.19381e-05	0.000179036
Vitvi18g02673	8.97836	1.77056	0.267186	6.62672	3.4323e-11	2.80949e-10
Vitvi18g00730	1360.86	-1.15139	0.101919	-11.2971	1.35604e-29	3.72133e-28
Vitvi18g00731	169.734	0.443558	0.0814158	5.44805	5.09252e-08	3.12667e-07
Vitvi18g00734	587.033	0.196542	0.0402444	4.88371	1.04111e-06	5.51798e-06
Vitvi18g00736	686.648	-0.15034	0.0386945	-3.8853	0.000102205	0.000412936
Vitvi18g00737	33.349	-1.73107	0.138917	-12.4612	1.21508e-35	4.48761e-34
Vitvi18g00740	10191.6	0.155741	0.044049	3.53563	0.000406797	0.00147771
Vitvi18g00742	390.845	-0.467577	0.0668825	-6.99102	2.72887e-12	2.45477e-11
Vitvi18g00743	1610.35	0.257452	0.0760802	3.38396	0.000714491	0.00248216
Vitvi18g00747	78.1961	-0.335024	0.101035	-3.31593	0.000913393	0.00310827
Vitvi18g00748	108.107	0.485872	0.0847508	5.73295	9.86975e-09	6.51213e-08
Vitvi18g00752	783.67	0.209089	0.0446083	4.68722	2.76944e-06	1.38389e-05
Vitvi18g00753	20.1854	-1.01725	0.254002	-4.00492	6.20395e-05	0.000259349
Vitvi18g00755	60.8219	0.696639	0.105545	6.6004	4.1004e-11	3.33647e-10
Vitvi18g02437	480.363	1.07418	0.0753	14.2653	3.60041e-46	2.10372e-44
Vitvi18g00757	213.366	0.746741	0.0754485	9.89737	4.27384e-23	7.89602e-22
Vitvi18g00758	4207.61	0.224085	0.0261879	8.55679	1.16052e-17	1.53539e-16
Vitvi18g02677	499.137	0.347869	0.0727459	4.78198	1.73577e-06	8.90515e-06
Vitvi18g02678	113.366	0.572931	0.125273	4.57347	4.79712e-06	2.3299e-05
Vitvi18g02679	70.1291	-1.32894	0.147495	-9.01013	2.05815e-19	3.02022e-18
Vitvi18g00768	365.776	-0.773938	0.0627195	-12.3397	5.53856e-35	2.00509e-33
Vitvi18g00769	4301.97	-1.87785	0.164147	-11.4401	2.63705e-30	7.53803e-29
Vitvi18g00770	284.214	-2.1277	0.147796	-14.3961	5.4713e-47	3.34961e-45
Vitvi18g00771	129.488	-1.83884	0.127559	-14.4156	4.13022e-47	2.54887e-45
Vitvi18g00772	3010.92	-1.56453	0.208701	-7.49654	6.55246e-14	6.70185e-13
Vitvi18g00775	469.025	-0.248857	0.0568613	-4.37657	1.20562e-05	5.55652e-05
Vitvi18g00776	387.754	0.143378	0.0442677	3.23888	0.00120001	0.00399005
Vitvi18g00777	115.587	-0.290874	0.0917679	-3.16967	0.0015261	0.00496854
Vitvi18g00780	50.2016	-0.647241	0.114517	-5.65191	1.5867e-08	1.02545e-07
Vitvi18g00783	691.994	0.626667	0.0631226	9.92777	3.15228e-23	5.88329e-22
Vitvi18g00784	745.503	1.04594	0.0450501	23.2173	3.04801e-119	1.16026e-116
Vitvi18g00788	537.328	-0.479006	0.0515292	-9.29582	1.4608e-20	2.3122e-19
Vitvi18g00789	44.0177	1.14058	0.134236	8.49686	1.94784e-17	2.53946e-16
Vitvi18g00799	394.541	0.234196	0.0516351	4.5356	5.74393e-06	2.76426e-05
Vitvi18g02684	70.628	0.996542	0.163028	6.1127	9.79597e-10	7.10347e-09
Vitvi18g02685	25.9455	1.02164	0.234019	4.36564	1.26753e-05	5.82233e-05
Vitvi18g02690	89.9904	1.50355	0.0996475	15.0886	1.92353e-51	1.36447e-49
Vitvi18g00806	748.79	-0.633954	0.0622665	-10.1813	2.40344e-24	4.78039e-23
Vitvi18g00808	178.226	0.41199	0.0666178	6.18438	6.23488e-10	4.60189e-09
Vitvi18g00809	365.517	-0.288088	0.0656698	-4.38691	1.14971e-05	5.31604e-05
Vitvi18g00813	499.865	0.245855	0.0455878	5.39299	6.92939e-08	4.19286e-07
Vitvi18g00821	164.923	-0.25404	0.0765804	-3.31729	0.000908951	0.00309589
Vitvi18g02699	21.8489	1.03123	0.283641	3.63568	0.000277249	0.00103967
Vitvi18g02701	221.07	0.565015	0.131005	4.31294	1.61098e-05	7.28502e-05
Vitvi18g00826	17.0122	-0.662211	0.174835	-3.78764	0.000152085	0.000595257
Vitvi18g00832	910.857	0.234991	0.0474345	4.95401	7.26996e-07	3.92182e-06
Vitvi18g00834	424.309	0.493995	0.0434684	11.3644	6.28659e-30	1.7591e-28
Vitvi18g00835	429.609	0.693439	0.0631782	10.9759	4.98967e-28	1.24651e-26
Vitvi18g00836	4867.99	-1.74184	0.175959	-9.89909	4.20061e-23	7.76819e-22
Vitvi18g02706	647.536	0.224785	0.0559855	4.01506	5.94319e-05	0.000249125
Vitvi18g00840	482.782	0.362509	0.0474539	7.63919	2.18585e-14	2.30814e-13
Vitvi18g00842	24.0679	0.623321	0.164015	3.80038	0.000144473	0.000568008
Vitvi18g00843	63.4191	-0.986801	0.101738	-9.69946	3.03108e-22	5.31453e-21
Vitvi18g00849	326.889	-0.973899	0.0621033	-15.6819	2.01042e-55	1.62726e-53
Vitvi18g00851	863.446	0.344577	0.0415492	8.29321	1.10231e-16	1.35792e-15
Vitvi18g00852	682.631	-0.322199	0.0411484	-7.83016	4.87239e-15	5.38611e-14
Vitvi18g00855	972.239	-1.74726	0.128189	-13.6304	2.64211e-42	1.31753e-40
Vitvi18g00856	1560.8	-0.401075	0.0341909	-11.7305	8.89591e-32	2.79657e-30
Vitvi18g00860	852.234	-0.945985	0.0803503	-11.7733	5.36085e-32	1.70903e-30
Vitvi18g00861	20.9545	-1.02211	0.160722	-6.3595	2.02407e-10	1.56013e-09
Vitvi18g00863	382.722	0.193035	0.050239	3.84233	0.000121872	0.000485708
Vitvi18g00867	19.8487	-0.768616	0.184769	-4.15987	3.1843e-05	0.000138366
Vitvi18g00868	433.784	0.34307	0.0504481	6.80045	1.04294e-11	8.92057e-11
Vitvi18g00869	146.001	-0.625426	0.0842122	-7.42679	1.11265e-13	1.12249e-12
Vitvi18g00870	448.25	-2.95551	0.179962	-16.4229	1.31104e-60	1.22941e-58
Vitvi18g02713	33.6879	0.903576	0.161122	5.60803	2.04642e-08	1.30544e-07
Vitvi18g00872	26.0332	1.0892	0.155215	7.01736	2.261e-12	2.04731e-11
Vitvi18g02716	285.772	1.94668	0.0907775	21.4445	5.13492e-102	1.26553e-99
Vitvi18g02717	80.576	1.08017	0.149106	7.2443	4.34671e-13	4.17065e-12
Vitvi18g02718	807.986	1.67818	0.0790388	21.2324	4.79353e-100	1.13763e-97
Vitvi18g02722	44.1142	1.20533	0.134468	8.96375	3.13829e-19	4.55484e-18
Vitvi18g00876	459.079	0.845631	0.0754614	11.2061	3.8046e-29	1.01651e-27
Vitvi18g00881	276.651	-0.450094	0.0629933	-7.1451	8.99271e-13	8.42453e-12
Vitvi18g00882	29.4712	0.494754	0.142301	3.47682	0.0005074	0.0018115
Vitvi18g02724	111.176	-1.54929	0.131913	-11.7448	7.51423e-32	2.37778e-30
Vitvi18g00887	70.7002	0.326551	0.0957308	3.41114	0.00064693	0.00226365
Vitvi18g00890	39.1395	0.839881	0.14666	5.72673	1.02387e-08	6.7417e-08
Vitvi18g00891	52.5671	0.349456	0.0969098	3.60599	0.000310962	0.00115512
Vitvi18g00892	166.682	0.277504	0.0637741	4.35136	1.35295e-05	6.18661e-05
Vitvi18g00893	936.308	0.109358	0.0317945	3.43953	0.000582721	0.00205767
Vitvi18g00894	78.2863	-1.49253	0.146052	-10.2192	1.62747e-24	3.27426e-23
Vitvi18g00896	216.856	0.239481	0.0526481	4.54872	5.39744e-06	2.60665e-05
Vitvi18g00897	722.899	0.230395	0.040583	5.67712	1.36979e-08	8.89903e-08
Vitvi18g00901	39.6517	1.05025	0.139311	7.53888	4.74016e-14	4.89774e-13
Vitvi18g00902	94.8516	-0.84288	0.0853265	-9.87829	5.17095e-23	9.47605e-22
Vitvi18g00904	97.4442	-1.02414	0.107869	-9.49435	2.21589e-21	3.69606e-20
Vitvi18g00905	124.443	-0.387481	0.0902225	-4.29473	1.74908e-05	7.86788e-05
Vitvi18g00912	516.691	-0.165902	0.0512965	-3.23418	0.00121992	0.00405134
Vitvi18g00913	66.6837	-0.726262	0.126761	-5.72938	1.00801e-08	6.64635e-08
Vitvi18g00918	948.588	0.166592	0.0478443	3.48196	0.000497766	0.00178041
Vitvi18g02730	162.773	-1.63011	0.167959	-9.70541	2.85915e-22	5.03092e-21
Vitvi18g00919	490.862	-0.235101	0.0511109	-4.59983	4.22837e-06	2.06514e-05
Vitvi18g00920	124.573	0.542338	0.0756801	7.16619	7.71158e-13	7.25795e-12
Vitvi18g00922	137.9	0.304684	0.0793386	3.8403	0.000122884	0.000489387
Vitvi18g02735	18.8723	-0.641901	0.159718	-4.01896	5.84553e-05	0.000245299
Vitvi18g00928	176.129	-0.331012	0.068352	-4.84276	1.28046e-06	6.69613e-06
Vitvi18g00929	335.304	-1.58856	0.0884145	-17.9672	3.52031e-72	4.38011e-70
Vitvi18g00930	427.413	-0.687329	0.0563565	-12.1961	3.26091e-34	1.14391e-32
Vitvi18g00931	720.914	-0.209092	0.0439761	-4.75468	1.98761e-06	1.01229e-05
Vitvi18g00933	1350.79	0.448504	0.0816513	5.49292	3.95345e-08	2.45277e-07
Vitvi18g02738	434.879	-0.412762	0.0545992	-7.55985	4.03519e-14	4.18847e-13
Vitvi18g02739	205.13	-0.591409	0.103484	-5.71496	1.09731e-08	7.20306e-08
Vitvi18g02740	95.6573	-0.832598	0.0896129	-9.29105	1.52767e-20	2.41407e-19
Vitvi18g02742	46.0708	0.583583	0.122581	4.7608	1.92831e-06	9.8391e-06
Vitvi18g00935	137.995	-0.444444	0.0938326	-4.73656	2.17373e-06	1.10211e-05
Vitvi18g00937	1002.03	0.520536	0.0470617	11.0607	1.94575e-28	4.97725e-27
Vitvi18g00938	398.685	0.159881	0.044979	3.55456	0.000378606	0.00138236
Vitvi18g00943	431.934	-0.329782	0.0550264	-5.99317	2.05795e-09	1.45285e-08
Vitvi18g00944	131.299	-0.291691	0.0714628	-4.08172	4.47039e-05	0.000190378
Vitvi18g00946	286.627	-0.557019	0.1201	-4.63795	3.5188e-06	1.73757e-05
Vitvi18g00949	1166.48	0.332313	0.0673057	4.93737	7.91848e-07	4.24664e-06
Vitvi18g00953	1072.84	-0.198972	0.0553577	-3.5943	0.000325259	0.00120405
Vitvi18g00956	72.8349	-0.453926	0.0984917	-4.60878	4.05045e-06	1.9859e-05
Vitvi18g00957	433.306	0.23917	0.0574442	4.16351	3.13392e-05	0.000136316
Vitvi18g02748	83.1091	-0.778438	0.112258	-6.93438	4.07999e-12	3.62606e-11
Vitvi18g00959	267.575	0.295872	0.0515018	5.74489	9.19805e-09	6.0908e-08
Vitvi18g00961	512.004	0.148952	0.0468735	3.17774	0.00148426	0.00484509
Vitvi18g00963	119.918	-0.417795	0.076188	-5.48374	4.16419e-08	2.57811e-07
Vitvi18g00964	333.151	0.913045	0.0619075	14.7485	3.14422e-49	2.07351e-47
Vitvi18g00966	273.516	0.474763	0.0657838	7.21701	5.31417e-13	5.06354e-12
Vitvi18g00973	27.7083	-1.0927	0.172656	-6.32878	2.47104e-10	1.8895e-09
Vitvi18g00974	71.293	-0.656389	0.0886808	-7.4017	1.34451e-13	1.3451e-12
Vitvi18g00976	398.505	-0.398955	0.0632628	-6.30632	2.85749e-10	2.17161e-09
Vitvi18g00977	75.0252	-0.571128	0.117033	-4.88006	1.06051e-06	5.61309e-06
Vitvi18g02755	177.737	-0.327665	0.0836725	-3.91604	9.00163e-05	0.000367824
Vitvi18g02756	50.3661	-0.530313	0.128024	-4.14229	3.43854e-05	0.000148641
Vitvi18g00980	421.769	-0.472608	0.0497036	-9.50851	1.93408e-21	3.24573e-20
Vitvi18g00981	1307.02	0.212761	0.0425299	5.00263	5.65529e-07	3.09331e-06
Vitvi18g00983	354.595	-0.220288	0.0544363	-4.04671	5.19431e-05	0.000219457
Vitvi18g00988	1565.91	0.480302	0.0598482	8.02534	1.01248e-15	1.17073e-14
Vitvi18g00990	116.884	-1.7625	0.147502	-11.949	6.56865e-33	2.19223e-31
Vitvi18g00991	753.747	0.960186	0.112942	8.50158	1.87033e-17	2.44172e-16
Vitvi18g02758	125.482	1.24551	0.0960645	12.9654	1.92319e-38	8.00227e-37
Vitvi18g02759	70.4617	0.548956	0.111887	4.90633	9.27945e-07	4.93795e-06
Vitvi18g00992	90.8209	-0.729256	0.116509	-6.25923	3.86886e-10	2.90576e-09
Vitvi18g02762	35.1397	0.555318	0.129694	4.28176	1.85424e-05	8.31562e-05
Vitvi18g02763	26.456	0.627815	0.15511	4.04755	5.17576e-05	0.000218721
Vitvi18g00998	781.003	-0.267069	0.0637861	-4.18695	2.8273e-05	0.000123693
Vitvi18g00999	184.91	-0.394897	0.0708787	-5.57145	2.52631e-08	1.59516e-07
Vitvi18g01002	754.571	0.218336	0.045868	4.76009	1.93508e-06	9.86842e-06
Vitvi18g01004	694	0.178805	0.0362945	4.9265	8.37141e-07	4.47893e-06
Vitvi18g02765	140.444	-0.60001	0.0838299	-7.15747	8.21794e-13	7.71563e-12
Vitvi18g02766	154.123	-0.905703	0.0981952	-9.22349	2.87587e-20	4.45661e-19
Vitvi18g01005	674.253	-0.410227	0.0786278	-5.21734	1.81515e-07	1.05196e-06
Vitvi18g02767	466.108	0.19955	0.0477279	4.181	2.90233e-05	0.000126773
Vitvi18g01013	545.627	0.261906	0.0477523	5.48469	4.14199e-08	2.56602e-07
Vitvi18g01015	196.687	0.469625	0.0586216	8.01113	1.13661e-15	1.31072e-14
Vitvi18g02771	4.97196	-1.85244	0.410273	-4.51515	6.32725e-06	3.02793e-05
Vitvi18g01019	161.484	-0.505545	0.140751	-3.59177	0.000328434	0.00121545
Vitvi18g01022	748.132	0.432985	0.0498535	8.68515	3.78234e-18	5.1476e-17
Vitvi18g02774	511.275	0.621929	0.0590663	10.5293	6.32802e-26	1.40146e-24
Vitvi18g02775	401.913	0.761197	0.0855733	8.89527	5.82789e-19	8.30178e-18
Vitvi18g01025	215.284	0.446041	0.053369	8.35767	6.39689e-17	8.02156e-16
Vitvi18g01028	163.12	0.255325	0.0612392	4.16931	3.05524e-05	0.000133029
Vitvi18g02777	461.911	0.299692	0.0529151	5.66364	1.48192e-08	9.60152e-08
Vitvi18g02778	268.495	0.453683	0.101188	4.48355	7.3412e-06	3.48668e-05
Vitvi18g01031	388.682	-1.79576	0.171727	-10.457	1.36067e-25	2.93897e-24
Vitvi18g01032	23.092	-0.534417	0.140182	-3.81232	0.00013767	0.000543095
Vitvi18g01034	1261.37	-0.194225	0.0486076	-3.99577	6.44846e-05	0.000269249
Vitvi18g01036	144.804	-0.929287	0.107292	-8.66125	4.66614e-18	6.30577e-17
Vitvi18g01037	69.376	-0.814644	0.099306	-8.20337	2.33735e-16	2.82769e-15
Vitvi18g01043	25.0593	-0.517134	0.160183	-3.22839	0.00124489	0.00412892
Vitvi18g01045	633.586	-0.217277	0.0399247	-5.44216	5.26385e-08	3.22517e-07
Vitvi18g02780	18.9357	-0.933038	0.193257	-4.82796	1.37942e-06	7.18428e-06
Vitvi18g01051	265.418	0.170176	0.0453281	3.75432	0.00017381	0.000674112
Vitvi18g01057	622.119	-0.192696	0.0449298	-4.28881	1.7963e-05	8.06899e-05
Vitvi18g01063	282.658	0.708759	0.102032	6.94643	3.74636e-12	3.33959e-11
Vitvi18g01067	429.696	0.298345	0.04926	6.05654	1.39082e-09	9.96139e-09
Vitvi18g01069	713.548	-0.298343	0.0412358	-7.23505	4.65362e-13	4.45291e-12
Vitvi18g01077	108.784	-1.08745	0.116836	-9.30753	1.30843e-20	2.07702e-19
Vitvi18g01078	53.4166	-1.013	0.161901	-6.25688	3.92743e-10	2.94918e-09
Vitvi18g01079	615.458	0.385885	0.119951	3.21704	0.00129522	0.00427921
Vitvi18g01080	1054.6	0.411137	0.0515155	7.98084	1.45339e-15	1.66008e-14
Vitvi18g01081	507.754	0.178152	0.042144	4.22722	2.36601e-05	0.000104595
Vitvi18g01082	128.217	0.250867	0.0709689	3.53489	0.000407949	0.00148162
Vitvi18g01083	340.413	0.565101	0.0539615	10.4723	1.15793e-25	2.51805e-24
Vitvi18g01088	37.3401	0.376664	0.118312	3.18366	0.00145426	0.00475523
Vitvi18g01090	222.017	0.772961	0.0761759	10.1471	3.41494e-24	6.71238e-23
Vitvi18g01092	692.225	0.455299	0.0728941	6.24604	4.21001e-10	3.15336e-09
Vitvi18g02785	70.988	-0.276661	0.0867406	-3.18952	0.0014251	0.00466821
Vitvi18g01097	86.6451	1.09374	0.11071	9.87937	5.11533e-23	9.38755e-22
Vitvi18g01098	442.081	-0.245734	0.0741434	-3.31431	0.000918697	0.00312466
Vitvi18g01102	174.78	0.237743	0.0645628	3.68235	0.00023109	0.000878198
Vitvi18g01103	126.657	0.424693	0.0858388	4.94756	7.5149e-07	4.04828e-06
Vitvi18g01109	841.777	-0.880367	0.0907506	-9.70095	2.98713e-22	5.24652e-21
Vitvi18g02788	25.2511	0.485275	0.144554	3.35705	0.000787784	0.00271341
Vitvi18g01113	72.1114	0.491203	0.100827	4.87173	1.10624e-06	5.83902e-06
Vitvi18g01114	406.988	-0.724849	0.0825243	-8.78346	1.5852e-18	2.19626e-17
Vitvi18g01117	388.845	-2.13543	0.181425	-11.7703	5.55137e-32	1.76683e-30
Vitvi18g01119	614.872	0.828279	0.0890659	9.29962	1.4095e-20	2.23469e-19
Vitvi18g02800	35.4256	0.606794	0.133777	4.53585	5.73713e-06	2.76133e-05
Vitvi18g01123	960.946	-1.04307	0.0865803	-12.0474	2.0008e-33	6.77752e-32
Vitvi18g01124	10006.1	0.922093	0.0903597	10.2047	1.88913e-24	3.78881e-23
Vitvi18g02803	73.7223	-0.785031	0.109474	-7.17095	7.44776e-13	7.02513e-12
Vitvi18g01129	249.403	-0.722617	0.125297	-5.76722	8.05887e-09	5.35961e-08
Vitvi18g02805	155.025	0.48539	0.0607212	7.99375	1.30894e-15	1.50313e-14
Vitvi18g01131	518.81	-0.678531	0.0782747	-8.66858	4.37535e-18	5.93107e-17
Vitvi18g01132	94.7484	-0.626913	0.0831688	-7.53783	4.77844e-14	4.93596e-13
Vitvi18g01134	302.958	0.623499	0.111465	5.59367	2.22315e-08	1.41302e-07
Vitvi18g01135	171.794	0.969852	0.10508	9.22962	2.71601e-20	4.21398e-19
Vitvi18g01137	511.113	0.280217	0.0432592	6.47764	9.31711e-11	7.36765e-10
Vitvi18g01144	668.863	-0.587866	0.0511948	-11.4829	1.60776e-30	4.64065e-29
Vitvi18g01148	42.597	-0.333009	0.104626	-3.18285	0.00145835	0.00476737
Vitvi18g01152	157.219	0.561355	0.124146	4.52173	6.13363e-06	2.94113e-05
Vitvi18g02814	717.617	0.14522	0.0412102	3.52389	0.000425257	0.00153939
Vitvi18g01155	262.967	0.267678	0.0517482	5.17269	2.30742e-07	1.32191e-06
Vitvi18g02820	117.975	0.869057	0.0939106	9.25408	2.16075e-20	3.37427e-19
Vitvi18g01159	170.9	-0.374587	0.0687855	-5.44573	5.15945e-08	3.16372e-07
Vitvi18g01160	90.2615	0.395176	0.0932248	4.23896	2.24555e-05	9.95788e-05
Vitvi18g01161	2009.68	0.193431	0.0537328	3.59987	0.000318379	0.00118051
Vitvi18g01162	1034.23	-1.0709	0.05822	-18.394	1.46651e-75	1.98531e-73
Vitvi18g01168	22.758	0.767632	0.160828	4.773	1.81503e-06	9.28944e-06
Vitvi18g01169	84.7388	0.378342	0.0854417	4.42806	9.50824e-06	4.4467e-05
Vitvi18g01171	440.788	0.975445	0.0596467	16.3537	4.09173e-60	3.76351e-58
Vitvi18g01174	221.344	1.16066	0.122995	9.4367	3.84721e-21	6.34007e-20
Vitvi18g01175	900.174	-0.988549	0.102982	-9.59921	8.05627e-22	1.37601e-20
Vitvi18g01177	252.896	0.194247	0.0505489	3.84276	0.000121657	0.000485002
Vitvi18g01180	1212.56	0.604975	0.0620919	9.74322	1.972e-22	3.50197e-21
Vitvi18g01181	107.685	-0.307124	0.0801909	-3.82991	0.000128191	0.00050857
Vitvi18g01182	352.129	0.245561	0.046884	5.23763	1.62652e-07	9.47499e-07
Vitvi18g02821	20.0859	0.583341	0.152134	3.8344	0.000125874	0.000500351
Vitvi18g02823	570.284	-1.5079	0.11553	-13.0521	6.18424e-39	2.63598e-37
Vitvi18g02825	55.5524	-1.12019	0.124141	-9.02349	1.82184e-19	2.68678e-18
Vitvi18g02826	66.0447	-1.15361	0.143873	-8.01827	1.07248e-15	1.23899e-14
Vitvi18g01196	72.0355	-0.587872	0.100595	-5.84395	5.09761e-09	3.45658e-08
Vitvi18g01202	571.464	-0.519526	0.0941344	-5.51898	3.40979e-08	2.12888e-07
Vitvi18g01203	1128.07	-0.940585	0.103933	-9.04993	1.43064e-19	2.12206e-18
Vitvi18g01205	260.849	-0.76403	0.0780969	-9.78311	1.33053e-22	2.38596e-21
Vitvi18g01207	12.994	1.51269	0.226714	6.67224	2.51932e-11	2.08302e-10
Vitvi18g01209	47.0618	0.527682	0.118707	4.44525	8.7788e-06	4.12766e-05
Vitvi18g01210	294.339	0.36583	0.0544373	6.7202	1.81474e-11	1.51974e-10
Vitvi18g01211	221.977	0.276529	0.0623871	4.43248	9.31547e-06	4.36186e-05
Vitvi18g01212	378.802	0.624471	0.0686462	9.09694	9.29095e-20	1.39863e-18
Vitvi18g02831	12.5736	0.88508	0.211944	4.17601	2.96665e-05	0.00012945
Vitvi18g01213	15.8267	-0.893274	0.24844	-3.59553	0.000323735	0.00119922
Vitvi18g02832	770.904	0.222829	0.0495147	4.50026	6.78701e-06	3.23546e-05
Vitvi18g01226	777.469	1.54052	0.101908	15.1168	1.25554e-51	8.93919e-50
Vitvi18g01229	21.2256	-0.604121	0.157448	-3.83696	0.000124567	0.000495575
Vitvi18g01231	246.482	-0.862544	0.11408	-7.56089	4.00319e-14	4.15638e-13
Vitvi18g02833	47.67	-0.721437	0.125926	-5.72905	1.00996e-08	6.65694e-08
Vitvi18g02834	52.3349	-0.565356	0.119265	-4.74031	2.13387e-06	1.08305e-05
Vitvi18g02835	4.08026	-1.35957	0.381466	-3.56405	0.000365171	0.00133723
Vitvi18g01238	509.105	-0.851271	0.081143	-10.491	9.50243e-26	2.07462e-24
Vitvi18g01239	65.3963	0.293772	0.083439	3.52079	0.000430258	0.00155603
Vitvi18g01245	24.8412	-0.451646	0.135987	-3.32125	0.000896157	0.00305638
Vitvi18g01248	1466	-1.2593	0.122911	-10.2457	1.23776e-24	2.50992e-23
Vitvi18g01249	257.023	0.274928	0.058076	4.73394	2.20204e-06	1.11603e-05
Vitvi18g01250	271.064	-1.55262	0.152748	-10.1646	2.85264e-24	5.65046e-23
Vitvi18g01251	274.508	-1.13951	0.0834091	-13.6617	1.72002e-42	8.62183e-41
Vitvi18g01254	17.3383	0.612073	0.170938	3.58067	0.000342709	0.00126184
Vitvi18g01256	42.6241	-0.411045	0.110116	-3.73284	0.000189333	0.000729973
Vitvi18g01259	18.4091	-0.980299	0.15239	-6.43284	1.25239e-10	9.78674e-10
Vitvi18g01264	41.2276	-0.456461	0.113222	-4.03157	5.54047e-05	0.000233134
Vitvi18g01265	100.988	-0.567351	0.0898525	-6.31425	2.71469e-10	2.06677e-09
Vitvi18g01272	10.1103	0.859859	0.205267	4.18898	2.80215e-05	0.000122732
Vitvi18g01275	1113.96	-0.171104	0.0380516	-4.49664	6.90363e-06	3.28861e-05
Vitvi18g01276	237.706	-0.72754	0.107443	-6.77138	1.27557e-11	1.0838e-10
Vitvi18g01278	25.6172	0.525399	0.151164	3.47568	0.000509564	0.00181872
Vitvi18g01281	42.4918	-0.399384	0.122601	-3.25761	0.00112355	0.00375727
Vitvi18g02848	2685.08	0.89672	0.104081	8.6156	6.9578e-18	9.3143e-17
Vitvi18g01290	556.88	-0.194792	0.0430593	-4.5238	6.07379e-06	2.91389e-05
Vitvi18g01292	450.79	-0.151412	0.0381408	-3.96982	7.19282e-05	0.000298352
Vitvi18g01297	610.546	0.367094	0.0376962	9.73823	2.0713e-22	3.67322e-21
Vitvi18g01299	706.159	1.60885	0.0552763	29.1057	3.04438e-186	3.34421e-183
Vitvi18g01301	317.468	-0.300353	0.0725622	-4.13924	3.48454e-05	0.000150494
Vitvi18g01304	3201.63	-1.94126	0.173667	-11.1781	5.22068e-29	1.38236e-27
Vitvi18g01305	741.185	0.832978	0.0587666	14.1743	1.32071e-45	7.6242e-44
Vitvi18g02853	89.6288	0.706474	0.0925701	7.63178	2.31541e-14	2.44092e-13
Vitvi18g01315	198.35	1.10182	0.0961768	11.4562	2.18968e-30	6.28258e-29
Vitvi18g01322	227.94	-1.65998	0.127064	-13.0641	5.28056e-39	2.25329e-37
Vitvi18g01326	7.32451	-0.809896	0.255184	-3.17378	0.00150469	0.00490511
Vitvi18g01348	32.0197	-0.563802	0.127787	-4.41203	1.02406e-05	4.77178e-05
Vitvi18g01352	28.8915	-0.532119	0.139481	-3.815	0.000136182	0.000537833
Vitvi18g01356	1.75947	-1.89358	0.54033	-3.50448	0.000457499	0.0016468
Vitvi18g01358	23.012	-0.566888	0.151211	-3.74899	0.000177549	0.00068799
Vitvi18g01365	30.5113	0.863103	0.127893	6.74862	1.49259e-11	1.25956e-10
Vitvi18g01370	42.1838	-0.360313	0.112595	-3.20007	0.00137395	0.00451722
Vitvi18g01376	222.094	-1.13028	0.102267	-11.0522	2.13796e-28	5.4472e-27
Vitvi18g01384	572.587	-0.617479	0.0783961	-7.8764	3.3696e-15	3.76821e-14
Vitvi18g01389	170.25	0.314757	0.0642929	4.89568	9.79664e-07	5.20453e-06
Vitvi18g01393	30.0608	-0.632953	0.171139	-3.69848	0.000216895	0.000828182
Vitvi18g01396	2.20004	-1.57639	0.406248	-3.88036	0.0001043	0.000420691
Vitvi18g01405	27.524	2.59411	0.250289	10.3644	3.59869e-25	7.56059e-24
Vitvi18g01414	6.97802	1.44764	0.313315	4.6204	3.83005e-06	1.88256e-05
Vitvi18g01415	31.7539	-0.939227	0.164993	-5.69251	1.25184e-08	8.1686e-08
Vitvi18g01426	161.733	0.23359	0.0639888	3.65048	0.000261754	0.000984765
Vitvi18g01430	537.169	0.21777	0.0412577	5.27828	1.30406e-07	7.66856e-07
Vitvi18g01437	22.3178	-0.706223	0.143488	-4.92182	8.57447e-07	4.57865e-06
Vitvi18g01439	139.94	1.70334	0.230641	7.38524	1.52177e-13	1.51613e-12
Vitvi18g01447	119.911	1.49845	0.216658	6.91619	4.63958e-12	4.10252e-11
Vitvi18g02897	3.85022	-1.28019	0.346411	-3.69559	0.000219378	0.000836665
Vitvi18g01456	14.8166	-2.5323	0.243007	-10.4207	1.99502e-25	4.24944e-24
Vitvi18g02903	1.52363	-2.67583	0.728166	-3.67476	0.000238076	0.000902071
Vitvi18g02906	228.867	0.589488	0.116738	5.04968	4.42542e-07	2.4527e-06
Vitvi18g01479	35.2717	-0.499954	0.125315	-3.98958	6.61909e-05	0.000275953
Vitvi18g01490	264.204	-0.803594	0.0938391	-8.56353	1.0946e-17	1.44967e-16
Vitvi18g01504	237.143	-0.387737	0.110461	-3.51017	0.000447822	0.00161439
Vitvi18g02914	35.7755	0.50766	0.125889	4.03261	5.51619e-05	0.000232239
Vitvi18g01520	1090.35	0.180379	0.0435002	4.14661	3.37432e-05	0.000145996
Vitvi18g01524	31.395	0.592004	0.132892	4.45479	8.39758e-06	3.95664e-05
Vitvi18g01526	598.127	0.346122	0.0612362	5.65225	1.58362e-08	1.02363e-07
Vitvi18g02917	1970.79	1.06682	0.170733	6.24846	4.1453e-10	3.10671e-09
Vitvi18g01531	518.005	0.559551	0.153862	3.63671	0.000276146	0.00103601
Vitvi18g01535	128.641	-0.208272	0.0611015	-3.40862	0.000652916	0.00228289
Vitvi18g01548	12.1594	-0.767302	0.196944	-3.89604	9.77791e-05	0.000396636
Vitvi18g01553	3846.07	2.05682	0.0648237	31.7295	6.08676e-221	1.06372e-217
Vitvi18g01556	25.8608	-0.669507	0.166008	-4.03299	5.50724e-05	0.000231888
Vitvi18g01557	1008.56	-0.668063	0.19008	-3.51464	0.000440349	0.00159013
Vitvi18g01558	47.1912	-0.533412	0.106127	-5.02616	5.00391e-07	2.75663e-06
Vitvi18g01561	470.542	-0.54543	0.0603585	-9.0365	1.61763e-19	2.38929e-18
Vitvi18g01562	134.169	-0.432707	0.0798754	-5.41727	6.05144e-08	3.68424e-07
Vitvi18g01563	12.1296	-0.953579	0.216756	-4.39931	1.08595e-05	5.04124e-05
Vitvi18g01564	10.3701	-1.36552	0.255505	-5.34441	9.07131e-08	5.42994e-07
Vitvi18g01567	95.0987	1.26968	0.152351	8.33389	7.82297e-17	9.73995e-16
Vitvi18g01572	394.739	0.546203	0.0867515	6.29618	3.05069e-10	2.3125e-09
Vitvi18g01574	1437.54	0.393616	0.0496077	7.93458	2.11205e-15	2.39111e-14
Vitvi18g02940	124.779	1.44795	0.191007	7.58061	3.43929e-14	3.58251e-13
Vitvi18g02957	34.5202	0.552457	0.133931	4.12494	3.70838e-05	0.000159517
Vitvi18g01601	388.829	0.230309	0.0507791	4.53551	5.74648e-06	2.76514e-05
Vitvi18g01603	460.401	0.336516	0.0570035	5.90343	3.56012e-09	2.44902e-08
Vitvi18g02961	68.2352	-0.301986	0.0876343	-3.44598	0.000569001	0.00201422
Vitvi18g01607	264.677	-1.519	0.137186	-11.0725	1.70544e-28	4.38295e-27
Vitvi18g02962	236.704	1.03432	0.0700431	14.7669	2.39472e-49	1.59566e-47
Vitvi18g02964	126.24	0.273188	0.0669599	4.07988	4.50589e-05	0.000191826
Vitvi18g01617	112.226	1.16013	0.148727	7.8004	6.1709e-15	6.75356e-14
Vitvi18g01620	138.589	-0.30283	0.0715698	-4.23125	2.32397e-05	0.000102819
Vitvi18g01625	3482.12	0.273864	0.0433201	6.32186	2.58427e-10	1.97177e-09
Vitvi18g01628	450.44	-0.261386	0.0584676	-4.47062	7.79927e-06	3.69238e-05
Vitvi18g02973	3152.24	2.20702	0.0906969	24.334	8.57017e-131	4.01826e-128
Vitvi18g02974	287.148	-0.67037	0.0643292	-10.4209	1.99003e-25	4.24116e-24
Vitvi18g02975	422.455	-0.175432	0.0550507	-3.18674	0.00143884	0.0047092
Vitvi18g01632	306.217	0.232047	0.0470899	4.92774	8.31848e-07	4.45184e-06
Vitvi18g01634	1161.9	0.579757	0.0430659	13.4621	2.61359e-41	1.24209e-39
Vitvi18g02978	291.695	-0.309071	0.0539073	-5.73338	9.8449e-09	6.49797e-08
Vitvi18g01639	649.469	-1.14229	0.153395	-7.44673	9.56796e-14	9.70605e-13
Vitvi18g01643	154.642	-1.18917	0.0885392	-13.431	3.97757e-41	1.87639e-39
Vitvi18g01647	928.703	0.216275	0.0444841	4.86184	1.16298e-06	6.12002e-06
Vitvi18g01657	366.6	-0.621611	0.0500247	-12.4261	1.88666e-35	6.92804e-34
Vitvi18g01659	940.311	0.233957	0.0273644	8.54969	1.23419e-17	1.63006e-16
Vitvi18g01662	393.794	0.315798	0.0661485	4.77407	1.80541e-06	9.24516e-06
Vitvi18g01665	186.592	0.332347	0.0602028	5.52046	3.38122e-08	2.1131e-07
Vitvi18g01668	6.54567	-2.69768	0.782223	-3.44874	0.000563211	0.00199519
Vitvi18g01669	200.24	0.410261	0.103922	3.94778	7.88789e-05	0.000325183
Vitvi18g01671	182.232	-0.309075	0.0584633	-5.28665	1.24574e-07	7.33683e-07
Vitvi18g01675	46.3931	-0.718962	0.144629	-4.97109	6.65772e-07	3.6108e-06
Vitvi18g01676	164.931	-1.08501	0.0965651	-11.2361	2.71181e-29	7.32169e-28
Vitvi18g01677	613.515	-0.925033	0.102012	-9.06789	1.21349e-19	1.80903e-18
Vitvi18g01678	119.703	0.474918	0.0983975	4.82653	1.38933e-06	7.22904e-06
Vitvi18g01682	860.473	-0.625402	0.0449794	-13.9042	5.97424e-44	3.17692e-42
Vitvi18g01683	243.721	-0.205948	0.0531938	-3.87166	0.000108098	0.000434868
Vitvi18g01687	361.442	0.264136	0.0528607	4.99684	5.82787e-07	3.18047e-06
Vitvi18g01691	29.5916	-1.15622	0.129047	-8.95964	3.25732e-19	4.71692e-18
Vitvi18g01692	150.081	-0.378202	0.0691403	-5.47007	4.49847e-08	2.77434e-07
Vitvi18g01694	287.461	0.164367	0.0500043	3.28707	0.00101237	0.00341846
Vitvi18g01699	400.606	0.916833	0.0601388	15.2453	1.77005e-52	1.3037e-50
Vitvi18g01703	797.443	0.551713	0.0470798	11.7187	1.02235e-31	3.19043e-30
Vitvi18g01705	132.581	-0.362404	0.0776002	-4.67014	3.00997e-06	1.49824e-05
Vitvi18g01711	1482.78	0.284378	0.0687733	4.13501	3.54938e-05	0.000153089
Vitvi18g03001	440.752	-1.1184	0.254686	-4.39129	1.12682e-05	5.21963e-05
Vitvi18g01726	780.791	-0.119516	0.0364678	-3.27731	0.00104802	0.00352831
Vitvi18g01736	49.9495	0.37324	0.110506	3.37756	0.000731324	0.00253514
Vitvi18g03009	11.2762	-1.48669	0.252848	-5.87979	4.10776e-09	2.81066e-08
Vitvi18g03011	1069.4	1.2757	0.163734	7.79129	6.63277e-15	7.25078e-14
Vitvi18g03012	188.549	0.904738	0.129782	6.97121	3.14225e-12	2.81412e-11
Vitvi18g01743	24.435	-0.5416	0.147334	-3.676	0.00023692	0.000897866
Vitvi18g01744	31.7728	-0.472834	0.128606	-3.67661	0.000236357	0.00089615
Vitvi18g03014	19.2178	-0.723357	0.187418	-3.85959	0.000113577	0.000455005
Vitvi18g03020	8.49628	-0.759621	0.226432	-3.35474	0.000794392	0.00273331
Vitvi18g03021	329.85	0.424514	0.0731983	5.7995	6.6511e-09	4.45807e-08
Vitvi18g03022	257.8	1.16739	0.0981433	11.8948	1.25997e-32	4.1439e-31
Vitvi18g03024	143.021	0.7092	0.117606	6.03029	1.63667e-09	1.16593e-08
Vitvi18g03025	172.469	0.638213	0.102304	6.23839	4.421e-10	3.30561e-09
Vitvi18g01770	185.966	0.538362	0.107618	5.00253	5.65834e-07	3.0941e-06
Vitvi18g03027	183.137	1.33111	0.0985792	13.5029	1.5032e-41	7.2423e-40
Vitvi18g01778	207.55	0.688008	0.0791696	8.6903	3.61475e-18	4.92474e-17
Vitvi18g01780	5.33343	-1.56741	0.322069	-4.86667	1.13492e-06	5.98219e-06
Vitvi18g01790	65.4695	-0.395274	0.112957	-3.49935	0.000466394	0.00167662
Vitvi18g03033	172.191	0.27935	0.0774219	3.60815	0.000308387	0.00114623
Vitvi18g03034	85.4133	0.52024	0.0907555	5.73232	9.90653e-09	6.53528e-08
Vitvi18g01812	11.8275	-0.868318	0.241493	-3.59562	0.000323615	0.00119888
Vitvi18g03038	62.6241	0.784549	0.10213	7.68186	1.56797e-14	1.67408e-13
Vitvi18g01817	22.8446	-0.832119	0.138937	-5.9892	2.1088e-09	1.48656e-08
Vitvi18g03041	141.478	0.366071	0.0861221	4.25061	2.13193e-05	9.48136e-05
Vitvi18g01827	49.2978	0.411477	0.114328	3.5991	0.000319318	0.00118353
Vitvi18g01831	3.11825	2.38036	0.441534	5.39111	7.00249e-08	4.23576e-07
Vitvi18g01846	168.296	-0.491534	0.0826593	-5.9465	2.73929e-09	1.90792e-08
Vitvi18g01848	1078.23	0.337246	0.0611532	5.51478	3.49223e-08	2.17752e-07
Vitvi18g01849	1169.44	0.443394	0.0590484	7.509	5.95818e-14	6.11354e-13
Vitvi18g01850	56.5636	1.12915	0.113755	9.9261	3.20536e-23	5.97656e-22
Vitvi18g01851	12.9995	-1.3014	0.220874	-5.89201	3.81518e-09	2.61746e-08
Vitvi18g03048	1711.98	-0.543879	0.0520076	-10.4577	1.35121e-25	2.92019e-24
Vitvi18g01859	848.287	-0.161912	0.0447786	-3.61583	0.000299384	0.00111578
Vitvi18g01869	240.782	0.327622	0.053642	6.10756	1.01164e-09	7.33166e-09
Vitvi18g03053	41.4342	-0.661444	0.134451	-4.91961	8.67185e-07	4.62743e-06
Vitvi18g01874	862.676	-0.16531	0.0373191	-4.42964	9.4391e-06	4.41652e-05
Vitvi18g01875	111.162	-0.325589	0.0984575	-3.3069	0.000943341	0.00320132
Vitvi18g01877	357.699	-0.422764	0.0722242	-5.85349	4.81365e-09	3.27095e-08
Vitvi18g01882	54.2771	-0.571291	0.121589	-4.69855	2.62017e-06	1.31408e-05
Vitvi18g01883	13.3173	1.23461	0.21915	5.63364	1.76447e-08	1.13423e-07
Vitvi18g01887	76.4234	-0.480766	0.0904042	-5.31795	1.0494e-07	6.23302e-07
Vitvi18g01888	87.3482	-0.488292	0.0879004	-5.55506	2.77515e-08	1.74654e-07
Vitvi18g03058	332.717	-0.95681	0.124511	-7.68457	1.53508e-14	1.63988e-13
Vitvi18g03060	114.479	-0.759896	0.116506	-6.52238	6.92026e-11	5.52342e-10
Vitvi18g03061	151.353	-1.00274	0.158241	-6.33682	2.34559e-10	1.79786e-09
Vitvi18g03065	145.605	-0.453003	0.114241	-3.96533	7.32957e-05	0.000303631
Vitvi18g01912	5.40529	1.23063	0.372585	3.30294	0.000956754	0.00324434
Vitvi18g01917	36.08	-0.47763	0.115352	-4.14062	3.46362e-05	0.000149658
Vitvi18g01919	209.955	-0.626942	0.108595	-5.77319	7.77829e-09	5.18377e-08
Vitvi18g01920	126.208	-0.928633	0.100409	-9.24849	2.27685e-20	3.5498e-19
Vitvi18g01921	84.9249	-1.04987	0.136356	-7.69946	1.36645e-14	1.46462e-13
Vitvi18g01938	73.4977	-0.383587	0.0975879	-3.93068	8.47066e-05	0.000347494
Vitvi18g01942	72.3516	-1.63727	0.153974	-10.6334	2.08322e-26	4.74207e-25
Vitvi18g03085	225.841	0.418871	0.0711238	5.88933	3.87765e-09	2.65889e-08
Vitvi18g03087	68.2515	0.491746	0.0945201	5.20256	1.96563e-07	1.13438e-06
Vitvi18g01945	226.335	-0.303215	0.0856726	-3.53923	0.000401297	0.00145939
Vitvi18g01947	461.326	0.792849	0.0619718	12.7937	1.7781e-37	7.07687e-36
Vitvi18g01950	177.728	0.321735	0.0839653	3.83176	0.000127231	0.000505075
Vitvi18g01953	120.555	-0.796403	0.127936	-6.22499	4.81591e-10	3.58971e-09
Vitvi18g03092	283.318	0.565495	0.0640382	8.83058	1.04131e-18	1.45689e-17
Vitvi18g01959	62.3335	0.404413	0.0933759	4.33102	1.48418e-05	6.75131e-05
Vitvi18g01966	877.214	0.297023	0.0622375	4.77241	1.82031e-06	9.31275e-06
Vitvi18g01967	261.414	-0.349523	0.0481574	-7.25793	3.93072e-13	3.78378e-12
Vitvi18g01968	2335.36	0.63966	0.144594	4.42383	9.69662e-06	4.53205e-05
Vitvi18g03100	177.867	1.68463	0.190604	8.83838	9.71197e-19	1.36226e-17
Vitvi18g03101	188.895	1.40636	0.180169	7.80576	5.91436e-15	6.48203e-14
Vitvi18g01977	835.845	1.04625	0.0507986	20.596	2.97907e-94	6.2588e-92
Vitvi18g01978	6154.13	-0.428342	0.0490608	-8.73083	2.52815e-18	3.4739e-17
Vitvi18g01981	36.2515	0.793491	0.171634	4.62316	3.77936e-06	1.85931e-05
Vitvi18g01982	32.1502	0.74405	0.156204	4.76333	1.90424e-06	9.72276e-06
Vitvi18g01987	70.6388	-0.607052	0.0859921	-7.05939	1.67237e-12	1.53199e-11
Vitvi18g01992	241.436	-0.812366	0.0911508	-8.91234	4.99681e-19	7.14703e-18
Vitvi18g01994	153.668	-0.33725	0.0705608	-4.77957	1.7567e-06	9.00412e-06
Vitvi18g01997	60.1111	-2.10039	0.136067	-15.4364	9.31625e-54	7.10678e-52
Vitvi18g02000	285.663	0.244933	0.0606084	4.04123	5.31717e-05	0.000224352
Vitvi18g02003	96.9804	-1.86662	0.120488	-15.4921	3.92127e-54	3.03954e-52
Vitvi18g02004	470.848	0.361361	0.0457667	7.89571	2.88662e-15	3.24318e-14
Vitvi18g03111	62.0718	-0.526831	0.105895	-4.97502	6.52423e-07	3.5444e-06
Vitvi18g03112	186.434	-0.765242	0.228962	-3.34222	0.000831111	0.00285071
Vitvi18g02011	26.3984	-1.24245	0.158542	-7.83669	4.62571e-15	5.12373e-14
Vitvi18g02013	684.457	0.34078	0.0550565	6.18964	6.0301e-10	4.45502e-09
Vitvi18g02017	47.957	-0.481386	0.150321	-3.20238	0.00136297	0.00448517
Vitvi18g02018	189.245	-0.620717	0.0956177	-6.49165	8.49023e-11	6.73733e-10
Vitvi18g03115	134.491	0.6278	0.0894717	7.01674	2.271e-12	2.05588e-11
Vitvi18g02020	106.039	0.342412	0.0824646	4.15223	3.29246e-05	0.000142712
Vitvi18g02023	119.931	0.376668	0.11102	3.3928	0.000691823	0.00240929
Vitvi18g02024	189.935	0.488943	0.106395	4.59554	4.31634e-06	2.10597e-05
Vitvi18g02025	16.1852	-0.967972	0.182119	-5.31505	1.06628e-07	6.32644e-07
Vitvi18g02028	140.968	-0.66927	0.109183	-6.12982	8.79776e-10	6.40985e-09
Vitvi18g02029	148.912	0.503641	0.0954744	5.27515	1.3265e-07	7.79339e-07
Vitvi18g02030	53.5051	0.61638	0.121055	5.09173	3.5481e-07	1.9897e-06
Vitvi18g03118	4.59272	-2.06783	0.448847	-4.60698	4.08565e-06	2.00133e-05
Vitvi18g02032	28.458	1.07747	0.168953	6.37733	1.80199e-10	1.39483e-09
Vitvi18g02033	266.519	0.351732	0.0838228	4.19614	2.71506e-05	0.000119135
Vitvi18g02039	89.0547	0.551901	0.122076	4.52098	6.15549e-06	2.95051e-05
Vitvi18g02041	57.268	0.583789	0.12021	4.85639	1.19545e-06	6.27717e-06
Vitvi18g02045	34.056	0.650667	0.129422	5.02747	4.96985e-07	2.73826e-06
Vitvi18g02046	17.6427	-0.560907	0.174183	-3.22021	0.00128096	0.00423722
Vitvi18g03122	19.1847	0.622563	0.179397	3.4703	0.000519882	0.00185321
Vitvi18g02060	5.48285	-1.12044	0.308697	-3.62958	0.000283881	0.00106274
Vitvi18g03128	27.6372	1.18223	0.176821	6.68604	2.29295e-11	1.90281e-10
Vitvi18g02063	21.512	-0.78809	0.154145	-5.11265	3.17666e-07	1.79291e-06
Vitvi18g02066	173.519	0.791465	0.0936405	8.45216	2.85956e-17	3.66716e-16
Vitvi18g02067	30.7923	-0.459587	0.128759	-3.56935	0.000357874	0.00131315
Vitvi18g02073	353.085	0.462905	0.0428246	10.8093	3.10951e-27	7.37062e-26
Vitvi18g02075	149.288	-1.10838	0.111498	-9.94085	2.76466e-23	5.16737e-22
Vitvi18g02081	680.032	0.108065	0.0294369	3.67107	0.00024154	0.000914385
Vitvi18g02092	228.807	-0.246525	0.0671636	-3.67052	0.000242061	0.000916178
Vitvi18g03137	344.747	0.680987	0.129913	5.24187	1.58959e-07	9.2725e-07
Vitvi18g03140	9.17083	-0.922915	0.249541	-3.69845	0.000216919	0.000828191
Vitvi18g03139	13.8272	-0.942653	0.186445	-5.05592	4.28317e-07	2.37798e-06
Vitvi18g03145	20.4941	-0.87553	0.179158	-4.88693	1.02422e-06	5.4322e-06
Vitvi18g02112	655.24	-0.507685	0.0781225	-6.49857	8.10846e-11	6.44236e-10
Vitvi18g02113	206.659	-0.570541	0.0868384	-6.57015	5.02633e-11	4.05897e-10
Vitvi18g02126	384.511	1.3097	0.191037	6.85576	7.09334e-12	6.17009e-11
Vitvi18g03153	378.384	-0.417545	0.0773088	-5.401	6.62718e-08	4.02139e-07
Vitvi18g02135	57.5477	0.48167	0.114336	4.21274	2.52291e-05	0.000111058
Vitvi18g02139	335.833	0.625618	0.084412	7.41148	1.24896e-13	1.25277e-12
Vitvi18g03161	250.873	0.759663	0.0889559	8.53977	1.3449e-17	1.77567e-16
Vitvi18g03162	1214.37	0.299455	0.0659127	4.54321	5.54045e-06	2.67135e-05
Vitvi18g02145	200.725	0.230156	0.059075	3.89599	9.77998e-05	0.000396636
Vitvi18g02156	20.3498	-0.52056	0.145376	-3.58078	0.000342574	0.00126146
Vitvi18g02158	26.4408	-0.766973	0.183015	-4.19076	2.78017e-05	0.000121853
Vitvi18g02161	60.4913	-1.27029	0.162604	-7.81218	5.62065e-15	6.17244e-14
Vitvi18g02171	805.433	-0.556827	0.0861456	-6.46379	1.02109e-10	8.05126e-10
Vitvi18g02173	349.505	0.597907	0.0886733	6.74281	1.5535e-11	1.30895e-10
Vitvi18g02179	33.6474	-1.58071	0.212906	-7.42443	1.13271e-13	1.14033e-12
Vitvi18g02192	62.8843	-0.412589	0.125459	-3.28863	0.00100676	0.00340138
Vitvi18g03182	44.6753	-0.369792	0.105467	-3.50624	0.000454484	0.00163671
Vitvi18g02198	161.032	-0.536255	0.0923305	-5.808	6.32253e-09	4.2482e-08
Vitvi18g02217	35.2994	-0.585719	0.118112	-4.95903	7.08478e-07	3.82891e-06
Vitvi18g03196	90.5551	0.45038	0.0941113	4.78561	1.70465e-06	8.75836e-06
Vitvi18g02222	132.865	-0.509696	0.10256	-4.96972	6.70488e-07	3.63535e-06
Vitvi18g02223	466.463	-0.588135	0.115807	-5.07858	3.80275e-07	2.12506e-06
Vitvi18g03198	586.831	-0.374723	0.0670227	-5.59099	2.25783e-08	1.43411e-07
Vitvi18g02231	1728.89	0.953821	0.155075	6.15071	7.71379e-10	5.64899e-09
Vitvi18g02240	17.9272	-0.881255	0.1805	-4.88229	1.0486e-06	5.55542e-06
Vitvi18g02243	19.5418	0.638054	0.147279	4.33228	1.47571e-05	6.71517e-05
Vitvi18g02244	524.536	0.206277	0.0467703	4.41041	1.03173e-05	4.80403e-05
Vitvi18g02248	551.13	-0.618504	0.0588988	-10.5011	8.53556e-26	1.86883e-24
Vitvi18g02251	1215.29	0.503308	0.0382098	13.1722	1.26786e-39	5.61585e-38
Vitvi18g02451	216.491	-2.36697	0.195742	-12.0923	1.16008e-33	3.98586e-32
Vitvi18g02260	3.72894	-1.18094	0.322525	-3.66155	0.000250695	0.00094671
Vitvi18g02272	66.2466	-0.334157	0.0900441	-3.71104	0.000206407	0.00079104
Vitvi18g02273	82.6008	-1.89957	0.190568	-9.96794	2.10542e-23	3.95829e-22
Vitvi18g02447	40.4221	-0.633282	0.165185	-3.83377	0.000126193	0.000501525
Vitvi18g02446	22.3595	-1.45123	0.216398	-6.70628	1.99646e-11	1.66623e-10
Vitvi18g02444	23.8826	-0.611874	0.177312	-3.45083	0.000558867	0.00198144
Vitvi18g02442	18.28	-0.830359	0.158863	-5.22687	1.72403e-07	1.00081e-06
Vitvi18g02441	18.6866	-0.798939	0.198746	-4.0199	5.82221e-05	0.000244401
Vitvi18g02307	48.1549	-0.77721	0.161238	-4.82026	1.43373e-06	7.44497e-06
Vitvi18g02308	209.344	0.53595	0.0784546	6.83134	8.41243e-12	7.25348e-11
Vitvi18g02310	269.179	0.327677	0.0640988	5.11205	3.18673e-07	1.79833e-06
Vitvi18g03215	7.56343	1.49073	0.301642	4.94205	7.73066e-07	4.15287e-06
Vitvi18g03217	69.986	-0.477396	0.109584	-4.35642	1.32205e-05	6.05681e-05
Vitvi18g02322	63.0631	-0.385011	0.0971875	-3.96152	7.44727e-05	0.000308075
Vitvi18g02328	149.721	-0.279973	0.0800088	-3.49928	0.000466518	0.00167691
Vitvi18g02334	5.94417	-0.987434	0.28558	-3.45764	0.000544919	0.00193485
Vitvi18g03223	24.5413	-0.558158	0.137414	-4.06187	4.86821e-05	0.000206337
Vitvi18g02341	41.6915	-0.479442	0.120028	-3.99441	6.48544e-05	0.000270734
Vitvi18g02345	191.092	0.375153	0.0812406	4.6178	3.8783e-06	1.90555e-05
Vitvi18g02346	253.245	0.67734	0.0759064	8.92335	4.52404e-19	6.48772e-18
Vitvi18g03230	4.53539	-1.24193	0.322236	-3.85409	0.00011616	0.000464581
Vitvi18g03232	64.4535	1.06123	0.195	5.44221	5.26238e-08	3.22478e-07
Vitvi18g02358	327.657	0.313568	0.0630782	4.9711	6.65755e-07	3.6108e-06
Vitvi18g02359	1200.14	0.312502	0.0297259	10.5128	7.54401e-26	1.65929e-24
Vitvi18g02360	303.714	0.225257	0.0465074	4.84346	1.27597e-06	6.67443e-06
Vitvi18g02361	45.117	0.663964	0.153224	4.33329	1.46895e-05	6.68681e-05
Vitvi18g02364	56.1497	-1.5027	0.180732	-8.31453	9.21129e-17	1.14057e-15
Vitvi18g02369	38.6592	-1.02622	0.136708	-7.50663	6.06666e-14	6.22319e-13
Vitvi18g02374	55.8944	-1.0422	0.175465	-5.93962	2.85677e-09	1.98651e-08
Vitvi18g02380	254.143	-0.192673	0.0572867	-3.36331	0.000770129	0.00265791
Vitvi18g02381	386.04	-0.536476	0.0515716	-10.4026	2.41384e-25	5.11886e-24
Vitvi18g03255	65.857	-0.312632	0.0939688	-3.32698	0.000877925	0.00299925
Vitvi18g03257	120.059	0.628529	0.0836246	7.51609	5.64405e-14	5.80206e-13
Vitvi18g03259	1.75353	2.41792	0.656444	3.68336	0.000230181	0.000875176
Vitvi18g02392	103.299	0.260105	0.0718441	3.62041	0.000294139	0.00109793
Vitvi18g03264	53.8153	0.446039	0.108206	4.12211	3.7542e-05	0.000161307
Vitvi18g03269	27.7137	0.626859	0.145571	4.30621	1.66078e-05	7.49347e-05
Vitvi18g02398	16.6223	1.92063	0.196444	9.77703	1.41297e-22	2.53024e-21
Vitvi18g02404	37.8737	-0.485811	0.141493	-3.43345	0.000595948	0.00210264
Vitvi18g02411	813.683	-1.03807	0.122018	-8.50751	1.77713e-17	2.32399e-16
Vitvi18g02412	34.7811	-1.13132	0.159477	-7.09395	1.3034e-12	1.20288e-11
Vitvi18g02423	19.2568	1.09344	0.269909	4.05114	5.09688e-05	0.000215553
Vitvi18g02427	607.406	0.504814	0.106796	4.7269	2.27972e-06	1.15236e-05
Vitvi18g02428	92.5389	-0.655208	0.103171	-6.35069	2.14357e-10	1.64828e-09
Vitvi19g00003	246.617	0.35821	0.054612	6.55917	5.41064e-11	4.35468e-10
Vitvi19g00005	227.126	-0.249921	0.0595263	-4.1985	2.68691e-05	0.000117967
Vitvi19g00010	97.7968	1.00872	0.12903	7.81768	5.3804e-15	5.92044e-14
Vitvi19g00014	74.7587	0.729466	0.0961431	7.5873	3.26652e-14	3.40901e-13
Vitvi19g01794	773.405	0.350145	0.058723	5.96265	2.48186e-09	1.73807e-08
Vitvi19g00024	242.562	-0.390586	0.0582437	-6.70607	1.99938e-11	1.66819e-10
Vitvi19g00028	761.792	0.19672	0.040976	4.80086	1.57988e-06	8.15433e-06
Vitvi19g00031	233.377	0.728464	0.0546658	13.3258	1.63943e-40	7.49478e-39
Vitvi19g00041	58.9754	-0.471299	0.11871	-3.97018	7.18192e-05	0.000297964
Vitvi19g01801	495.208	-1.66391	0.0753781	-22.0742	5.59832e-108	1.57108e-105
Vitvi19g01802	122.606	-0.562729	0.0779946	-7.21498	5.39433e-13	5.13865e-12
Vitvi19g01804	431.618	-1.47284	0.0742877	-19.8262	1.77036e-87	3.2412e-85
Vitvi19g01805	181.425	-0.709347	0.0675229	-10.5053	8.16805e-26	1.79347e-24
Vitvi19g01806	516.72	-1.49978	0.0788567	-19.0191	1.18523e-80	1.79403e-78
Vitvi19g01807	237.689	-0.414995	0.0687967	-6.0322	1.61741e-09	1.15285e-08
Vitvi19g00048	304.475	0.647385	0.0973911	6.64727	2.98578e-11	2.45655e-10
Vitvi19g00051	378.112	-0.612954	0.0714758	-8.57569	9.84934e-18	1.30985e-16
Vitvi19g00052	59.5825	-0.443125	0.0961899	-4.60677	4.0898e-06	2.00255e-05
Vitvi19g01817	227.455	-0.503473	0.0777281	-6.47737	9.33377e-11	7.3793e-10
Vitvi19g01820	66.8458	-0.359611	0.106486	-3.37705	0.000732666	0.0025391
Vitvi19g01822	141.357	-0.491652	0.0920987	-5.33832	9.38138e-08	5.60332e-07
Vitvi19g00057	488.065	-0.751188	0.0680185	-11.0439	2.34682e-28	5.96352e-27
Vitvi19g00059	353.735	0.186406	0.0464873	4.00983	6.07635e-05	0.000254291
Vitvi19g00060	506.485	-0.166353	0.0444692	-3.74087	0.000183382	0.000708865
Vitvi19g00062	240.201	0.370686	0.0847899	4.37182	1.23216e-05	5.66798e-05
Vitvi19g00064	269.823	0.437679	0.0838478	5.21992	1.78998e-07	1.038e-06
Vitvi19g01828	88.5875	0.53055	0.0848302	6.25426	3.99408e-10	2.99747e-09
Vitvi19g00065	96.1979	0.402379	0.0869879	4.62569	3.73351e-06	1.8377e-05
Vitvi19g00066	33.9989	0.683695	0.114878	5.95147	2.65744e-09	1.85528e-08
Vitvi19g00069	510.194	0.170331	0.0488487	3.4869	0.000488646	0.0017499
Vitvi19g00070	291.935	1.00063	0.0566358	17.6678	7.42502e-70	8.62446e-68
Vitvi19g00073	527.392	-0.22843	0.0455811	-5.01152	5.40032e-07	2.96228e-06
Vitvi19g01829	276.953	0.186508	0.0552548	3.37543	0.000737015	0.00255349
Vitvi19g00076	2127.18	0.114947	0.0230252	4.9922	5.96956e-07	3.25595e-06
Vitvi19g01830	308.741	-0.546328	0.0560367	-9.74946	1.85454e-22	3.29946e-21
Vitvi19g00081	48.0051	-1.29953	0.126673	-10.2589	1.07937e-24	2.20035e-23
Vitvi19g00082	77.7777	-0.430629	0.0987613	-4.3603	1.29882e-05	5.9575e-05
Vitvi19g00084	28.13	-0.707363	0.13358	-5.29542	1.18746e-07	7.00865e-07
Vitvi19g00086	97.7197	-2.01909	0.121975	-16.5533	1.5152e-61	1.44913e-59
Vitvi19g01834	74.7177	-0.63394	0.103531	-6.12322	9.17055e-10	6.67134e-09
Vitvi19g00090	260.241	-0.716386	0.107467	-6.66612	2.62648e-11	2.16975e-10
Vitvi19g00091	629.806	0.256151	0.050092	5.11361	3.16051e-07	1.78406e-06
Vitvi19g00094	322.729	-0.600779	0.0876986	-6.8505	7.35929e-12	6.38841e-11
Vitvi19g00100	258.252	0.433604	0.0500469	8.66396	4.55636e-18	6.16391e-17
Vitvi19g00101	32.7967	0.477197	0.129512	3.68458	0.000229079	0.000871417
Vitvi19g00104	51.4945	0.395133	0.115845	3.41087	0.000647568	0.00226543
Vitvi19g00106	43.0741	-1.6754	0.136031	-12.3163	7.40015e-35	2.66149e-33
Vitvi19g01838	264.541	-0.55134	0.0605539	-9.10494	8.63181e-20	1.30093e-18
Vitvi19g00108	372.779	0.430896	0.109154	3.94761	7.89354e-05	0.000325381
Vitvi19g00111	351.112	-0.94683	0.131121	-7.22102	5.16009e-13	4.92038e-12
Vitvi19g00112	4378.4	-0.253064	0.0481091	-5.26021	1.43895e-07	8.42698e-07
Vitvi19g00115	1657.76	0.277345	0.0453641	6.11375	9.73144e-10	7.06067e-09
Vitvi19g00122	372.692	-0.285568	0.0583398	-4.89491	9.83528e-07	5.22433e-06
Vitvi19g00125	472.675	0.614043	0.0517855	11.8574	1.96889e-32	6.42595e-31
Vitvi19g00127	189.991	-0.398534	0.0731171	-5.45063	5.01914e-08	3.08359e-07
Vitvi19g00129	522.099	0.431686	0.0582078	7.41629	1.20445e-13	1.21002e-12
Vitvi19g00132	320.108	0.407178	0.0601684	6.76731	1.31197e-11	1.11251e-10
Vitvi19g00138	260.319	0.420039	0.0746384	5.62765	1.82686e-08	1.17179e-07
Vitvi19g01842	194.147	0.209549	0.064843	3.23163	0.00123086	0.00408449
Vitvi19g00144	117.208	0.402345	0.104019	3.868	0.000109733	0.000441125
Vitvi19g01848	28.3014	-0.472798	0.130274	-3.62926	0.000284235	0.00106386
Vitvi19g00154	1475.97	-0.288065	0.0391274	-7.36225	1.80843e-13	1.78921e-12
Vitvi19g00161	52.8191	-1.25175	0.127009	-9.85557	6.48489e-23	1.18275e-21
Vitvi19g00164	112.236	0.710335	0.0967166	7.3445	2.06536e-13	2.03295e-12
Vitvi19g00167	118.708	1.37988	0.109177	12.6389	1.28808e-36	4.96719e-35
Vitvi19g01855	9.66076	1.25877	0.254656	4.943	7.693e-07	4.13495e-06
Vitvi19g00181	49.3591	-1.4672	0.126492	-11.5992	4.16021e-31	1.2457e-29
Vitvi19g00185	2303.41	-0.257436	0.0587526	-4.38169	1.17761e-05	5.432e-05
Vitvi19g00188	32.0884	0.671773	0.130778	5.13673	2.79562e-07	1.58694e-06
Vitvi19g00189	414.179	0.222566	0.0456935	4.87086	1.11116e-06	5.86338e-06
Vitvi19g01784	468.432	-0.960062	0.143425	-6.69383	2.17398e-11	1.8072e-10
Vitvi19g00194	53.4132	0.67125	0.121675	5.51674	3.4534e-08	2.15436e-07
Vitvi19g01858	409.471	0.273513	0.0570724	4.79238	1.64812e-06	8.48489e-06
Vitvi19g00196	369.718	0.613023	0.129405	4.73726	2.16632e-06	1.09879e-05
Vitvi19g00198	331.534	0.409362	0.0981091	4.17252	3.01254e-05	0.000131319
Vitvi19g01859	152.959	-0.630061	0.130548	-4.82627	1.39112e-06	7.2374e-06
Vitvi19g00201	298.404	0.37014	0.0658896	5.61757	1.9366e-08	1.23764e-07
Vitvi19g00204	338.109	0.574014	0.12668	4.53123	5.86413e-06	2.82034e-05
Vitvi19g01862	169.579	0.743776	0.120446	6.17518	6.60868e-10	4.86564e-09
Vitvi19g01864	50.8384	0.55454	0.129793	4.27251	1.93285e-05	8.647e-05
Vitvi19g00206	322.084	2.04653	0.112607	18.1742	8.26237e-74	1.06598e-71
Vitvi19g00208	1169.04	0.176623	0.0392553	4.49933	6.81688e-06	3.2489e-05
Vitvi19g00209	435.123	-0.323591	0.0826372	-3.9158	9.01055e-05	0.00036811
Vitvi19g01788	16.9698	-0.747309	0.170014	-4.39558	1.10476e-05	5.12237e-05
Vitvi19g00218	391.733	0.2348	0.0551525	4.25728	2.06929e-05	9.22306e-05
Vitvi19g00219	1687.72	0.450049	0.0505052	8.91095	5.05972e-19	7.22358e-18
Vitvi19g00220	260.962	-0.659981	0.058947	-11.1962	4.25688e-29	1.13419e-27
Vitvi19g00223	152.188	0.322749	0.0827306	3.9012	9.57171e-05	0.00038901
Vitvi19g00228	564.788	-0.163765	0.0410834	-3.98615	6.71529e-05	0.000279843
Vitvi19g01872	1203.32	-1.16052	0.113816	-10.1965	2.05637e-24	4.10921e-23
Vitvi19g00231	299.67	0.451828	0.0441964	10.2232	1.56139e-24	3.14626e-23
Vitvi19g01878	1142.29	0.490061	0.0443208	11.0571	2.02472e-28	5.16896e-27
Vitvi19g00237	1813.35	0.46248	0.0418338	11.0552	2.06923e-28	5.27909e-27
Vitvi19g01879	3125.33	0.488152	0.033527	14.56	5.0475e-48	3.22897e-46
Vitvi19g00240	13.6935	-0.891272	0.18457	-4.82892	1.37276e-06	7.15253e-06
Vitvi19g00241	99.1367	0.563875	0.0768149	7.3407	2.12482e-13	2.08667e-12
Vitvi19g01881	178.514	0.27112	0.0606991	4.46662	7.94644e-06	3.75697e-05
Vitvi19g00242	229.046	0.829281	0.0562288	14.7483	3.15356e-49	2.07611e-47
Vitvi19g01885	88.1654	0.302808	0.0766875	3.9486	7.86085e-05	0.000324138
Vitvi19g00243	393.582	-0.396565	0.0529861	-7.48431	7.19217e-14	7.34247e-13
Vitvi19g00245	1006.92	0.350383	0.10547	3.3221	0.000893427	0.00304842
Vitvi19g00251	421.039	-0.148115	0.044012	-3.36532	0.000764538	0.00264099
Vitvi19g00252	228.795	-0.549155	0.0794042	-6.91594	4.6477e-12	4.10876e-11
Vitvi19g00255	873.443	-0.975748	0.140539	-6.94292	3.84065e-12	3.42047e-11
Vitvi19g00256	109.439	0.460789	0.0726481	6.34275	2.25701e-10	1.73135e-09
Vitvi19g00257	28.9486	0.526526	0.132652	3.96923	7.21055e-05	0.000299055
Vitvi19g00260	179.307	-1.10751	0.08387	-13.2051	8.20167e-40	3.67946e-38
Vitvi19g00261	660.028	-0.382561	0.0497809	-7.6849	1.5312e-14	1.63619e-13
Vitvi19g00264	254.859	-0.23208	0.0704419	-3.29463	0.000985529	0.00333463
Vitvi19g00265	66.9786	0.293234	0.0915693	3.20232	0.00136326	0.0044855
Vitvi19g00270	919.226	2.69033	0.0961652	27.9762	3.16907e-172	2.64872e-169
Vitvi19g00271	39.2445	0.863362	0.144471	5.97601	2.2867e-09	1.60578e-08
Vitvi19g00272	833.254	0.536718	0.0516316	10.3951	2.60884e-25	5.52629e-24
Vitvi19g00273	312.052	0.664643	0.0829371	8.01382	1.11198e-15	1.28269e-14
Vitvi19g00275	169.998	-0.296922	0.0775724	-3.82768	0.000129358	0.000512882
Vitvi19g00280	698.246	-0.375936	0.0491116	-7.65474	1.93708e-14	2.05618e-13
Vitvi19g00282	176.001	-0.888113	0.122123	-7.27229	3.53457e-13	3.41441e-12
Vitvi19g00283	107.601	1.05313	0.270695	3.89048	0.000100046	0.000405107
Vitvi19g01902	54.8193	0.644258	0.11199	5.7528	8.77779e-09	5.82464e-08
Vitvi19g00287	441.758	0.483759	0.0464084	10.424	1.92766e-25	4.1151e-24
Vitvi19g00290	1142.1	0.368444	0.0402238	9.15985	5.19689e-20	7.93192e-19
Vitvi19g00291	156.873	0.576833	0.0946637	6.0935	1.10469e-09	7.98194e-09
Vitvi19g00300	293.408	1.3889	0.0701833	19.7897	3.65448e-87	6.50286e-85
Vitvi19g00303	622.72	0.790009	0.0905091	8.7285	2.58071e-18	3.54233e-17
Vitvi19g01912	4.16632	-1.43099	0.414883	-3.44913	0.000562388	0.00199264
Vitvi19g01914	140.852	-0.407264	0.0893028	-4.56048	5.10358e-06	2.47032e-05
Vitvi19g01915	108.203	-0.586675	0.084856	-6.91378	4.71907e-12	4.16611e-11
Vitvi19g00305	181.445	0.376765	0.0591385	6.37089	1.87934e-10	1.45236e-09
Vitvi19g00306	75.8979	0.91461	0.113156	8.08271	6.33441e-16	7.44996e-15
Vitvi19g00311	34.821	-2.01107	0.337841	-5.95273	2.6371e-09	1.84175e-08
Vitvi19g00318	461.137	-1.78475	0.159265	-11.2061	3.80407e-29	1.01651e-27
Vitvi19g00319	170.682	0.463818	0.071506	6.48643	8.78966e-11	6.96488e-10
Vitvi19g01926	168.846	-0.395141	0.10593	-3.7302	0.000191329	0.000737224
Vitvi19g00323	84.0503	-0.312024	0.0807988	-3.86174	0.000112584	0.00045145
Vitvi19g01931	135.646	0.624583	0.105553	5.91727	3.27321e-09	2.26058e-08
Vitvi19g01933	154.232	0.362963	0.0854059	4.24986	2.13908e-05	9.50987e-05
Vitvi19g01937	135.904	-0.323545	0.0809245	-3.99811	6.385e-05	0.000266715
Vitvi19g01938	206.887	0.49254	0.0887408	5.55031	2.85156e-08	1.79316e-07
Vitvi19g01939	34.8852	-0.65996	0.164105	-4.02157	5.78107e-05	0.00024278
Vitvi19g00331	9.10857	2.3871	0.320513	7.44777	9.49287e-14	9.63497e-13
Vitvi19g00332	11.691	-0.770201	0.234466	-3.28492	0.00102013	0.00344133
Vitvi19g01945	323.536	0.755456	0.0640553	11.7938	4.20031e-32	1.34575e-30
Vitvi19g01957	30.395	-0.520376	0.135282	-3.84659	0.000119772	0.00047803
Vitvi19g01963	16.5573	-0.576655	0.168709	-3.41805	0.000630717	0.00221333
Vitvi19g00363	14.4224	0.900185	0.199459	4.51314	6.38746e-06	3.05446e-05
Vitvi19g01968	122.626	-1.1653	0.0968714	-12.0293	2.49129e-33	8.41676e-32
Vitvi19g00364	308.837	-1.47235	0.103895	-14.1716	1.37433e-45	7.92185e-44
Vitvi19g00366	1402.44	-0.518324	0.0565832	-9.16039	5.17101e-20	7.89869e-19
Vitvi19g00367	152.971	0.355999	0.0717781	4.95971	7.05976e-07	3.81592e-06
Vitvi19g00369	242.336	1.93271	0.0855961	22.5794	6.9111e-113	2.19596e-110
Vitvi19g00370	259.345	0.19146	0.0572247	3.34576	0.000820573	0.00281935
Vitvi19g00371	1313.71	0.571872	0.0504745	11.3299	9.33018e-30	2.58815e-28
Vitvi19g00372	250.515	0.21444	0.058549	3.66256	0.000249703	0.000943243
Vitvi19g00373	87.3476	0.279309	0.0837974	3.33314	0.000858702	0.0029388
Vitvi19g00377	541.017	-0.28945	0.0909171	-3.18367	0.0014542	0.00475523
Vitvi19g00378	349.009	0.473583	0.0549905	8.61209	7.17434e-18	9.59081e-17
Vitvi19g00379	69.482	-1.92496	0.145657	-13.2157	7.12406e-40	3.21478e-38
Vitvi19g00381	394.514	-1.54244	0.117351	-13.1439	1.84534e-39	8.08982e-38
Vitvi19g01791	470.364	-1.74839	0.121767	-14.3584	9.43167e-47	5.70156e-45
Vitvi19g00392	379.466	-0.279285	0.0670989	-4.16229	3.1507e-05	0.000137
Vitvi19g00394	678.721	-0.446779	0.0606464	-7.36694	1.74583e-13	1.73039e-12
Vitvi19g00396	225.257	-0.453174	0.0775084	-5.84677	5.01214e-09	3.40222e-08
Vitvi19g01976	53.5113	-0.614709	0.117179	-5.24592	1.55502e-07	9.07912e-07
Vitvi19g00401	1051.62	0.295135	0.0882298	3.34507	0.00082261	0.00282484
Vitvi19g00402	660.232	-0.397223	0.0495607	-8.01487	1.10255e-15	1.27258e-14
Vitvi19g00403	153.591	0.553689	0.0751816	7.36468	1.77566e-13	1.75906e-12
Vitvi19g00404	346.628	-0.725638	0.0676739	-10.7226	7.97581e-27	1.85173e-25
Vitvi19g01981	41.5848	-0.567344	0.139201	-4.07571	4.58732e-05	0.00019512
Vitvi19g00405	124.581	1.29206	0.102206	12.6417	1.24415e-36	4.8074e-35
Vitvi19g00408	13.5426	-0.657034	0.19072	-3.44502	0.000571016	0.00202079
Vitvi19g00410	142.028	-0.678594	0.0873561	-7.76813	7.96509e-15	8.67026e-14
Vitvi19g00411	75.466	-0.817299	0.0959027	-8.52217	1.5659e-17	2.06109e-16
Vitvi19g00414	34.7554	-0.536448	0.142449	-3.76589	0.000165955	0.000645338
Vitvi19g01985	770.677	0.426931	0.0505405	8.4473	2.9811e-17	3.81921e-16
Vitvi19g00416	576.348	0.331742	0.049357	6.72127	1.80143e-11	1.50892e-10
Vitvi19g00421	2162.07	0.141807	0.0424846	3.33784	0.000844331	0.0028922
Vitvi19g00422	118.248	-0.600619	0.108977	-5.51144	3.55907e-08	2.2174e-07
Vitvi19g00425	27.1239	-0.507956	0.144753	-3.50911	0.000449606	0.00162036
Vitvi19g01992	21.4486	-0.496725	0.152014	-3.26763	0.0010845	0.00364156
Vitvi19g01993	160.53	0.538939	0.0946967	5.69121	1.2614e-08	8.22403e-08
Vitvi19g00429	3120.86	-1.62755	0.17125	-9.50394	2.0209e-21	3.37962e-20
Vitvi19g00430	308.019	-0.69874	0.104892	-6.66151	2.71024e-11	2.23702e-10
Vitvi19g00431	49.8962	-0.435954	0.113865	-3.82868	0.000128834	0.000510963
Vitvi19g00433	23727.1	0.182907	0.0485303	3.76892	0.000163957	0.00063828
Vitvi19g00436	2815.03	0.862955	0.0602946	14.3123	1.83321e-46	1.09274e-44
Vitvi19g00441	516.013	1.66697	0.110215	15.1247	1.11283e-51	7.93788e-50
Vitvi19g00443	342.161	-0.484212	0.0526167	-9.20265	3.49242e-20	5.38601e-19
Vitvi19g02000	69.7335	-0.782483	0.11595	-6.74845	1.49431e-11	1.26046e-10
Vitvi19g00449	66.4839	-0.298326	0.0941459	-3.16877	0.00153087	0.00498201
Vitvi19g00453	265.139	0.179144	0.0478513	3.74377	0.000181279	0.000701311
Vitvi19g00457	1942.19	0.313766	0.0243936	12.8627	7.30116e-38	2.95793e-36
Vitvi19g00459	13.5819	-0.711727	0.210672	-3.37837	0.000729175	0.00252837
Vitvi19g00468	8.4739	0.926565	0.249906	3.70765	0.000209188	0.00080098
Vitvi19g00476	325.786	-0.328402	0.0698477	-4.70169	2.58022e-06	1.29591e-05
Vitvi19g00478	1042.11	-1.80741	0.159713	-11.3166	1.08603e-29	3.00608e-28
Vitvi19g00479	44.7401	-1.13395	0.125271	-9.05201	1.40358e-19	2.08353e-18
Vitvi19g00480	322.774	0.301023	0.0664775	4.52819	5.94902e-06	2.85759e-05
Vitvi19g00481	33.5945	0.447772	0.118472	3.77956	0.000157104	0.000613278
Vitvi19g00483	1172.67	0.446997	0.0452422	9.88007	5.07983e-23	9.32685e-22
Vitvi19g02010	57.5092	0.330298	0.101818	3.24399	0.00117866	0.00392449
Vitvi19g00484	32.8178	0.524779	0.118985	4.41046	1.0315e-05	4.80356e-05
Vitvi19g00485	349.812	0.26364	0.0572786	4.60278	4.16898e-06	2.03769e-05
Vitvi19g00486	2441.02	0.36802	0.0324711	11.3338	8.92955e-30	2.4806e-28
Vitvi19g00487	189.104	0.349438	0.0541669	6.45114	1.11015e-10	8.7195e-10
Vitvi19g00489	398.463	-0.229243	0.042643	-5.37587	7.62138e-08	4.59638e-07
Vitvi19g02011	140.341	-0.343689	0.0813566	-4.22448	2.39498e-05	0.000105766
Vitvi19g02012	155.647	0.830252	0.100147	8.2903	1.12962e-16	1.39067e-15
Vitvi19g00498	902.472	0.671387	0.0555255	12.0915	1.17114e-33	4.01666e-32
Vitvi19g02014	2004.32	0.155297	0.0485788	3.1968	0.00138963	0.00456369
Vitvi19g00501	219.144	0.227748	0.0642697	3.54363	0.000394661	0.00143634
Vitvi19g00502	1767.56	0.500796	0.0366839	13.6516	1.97368e-42	9.86765e-41
Vitvi19g00504	64.3373	0.355927	0.0916579	3.88321	0.000103085	0.000416184
Vitvi19g00505	86.479	-0.541036	0.132548	-4.0818	4.46884e-05	0.000190333
Vitvi19g00507	129.195	-0.398642	0.0911012	-4.37582	1.20977e-05	5.57299e-05
Vitvi19g02021	734.759	-0.186886	0.0557043	-3.35496	0.000793755	0.00273136
Vitvi19g02022	40.3827	-1.05276	0.149341	-7.04938	1.79711e-12	1.64195e-11
Vitvi19g00509	710.997	0.516151	0.054007	9.55711	1.21096e-21	2.05281e-20
Vitvi19g00518	455.56	-0.168171	0.0517774	-3.24796	0.00116234	0.00387484
Vitvi19g00527	217.614	0.185006	0.0569301	3.2497	0.00115525	0.00385387
Vitvi19g00528	194.807	-1.9	0.162403	-11.6993	1.28497e-31	3.97453e-30
Vitvi19g00530	121.312	-0.319989	0.0951103	-3.3644	0.000767099	0.00264822
Vitvi19g00531	848.202	0.794752	0.0488677	16.2633	1.79689e-59	1.62553e-57
Vitvi19g00532	273.237	0.633359	0.12442	5.09048	3.57165e-07	2.00232e-06
Vitvi19g02031	19.3836	1.99098	0.280706	7.09277	1.31454e-12	1.21287e-11
Vitvi19g00537	80.8557	0.36421	0.0829415	4.39117	1.12741e-05	5.2217e-05
Vitvi19g00539	465.291	0.144881	0.037246	3.88984	0.000100308	0.000406039
Vitvi19g02032	14.5856	0.658025	0.195572	3.36461	0.000766508	0.0026466
Vitvi19g00547	260.29	-0.417104	0.0510717	-8.16703	3.1608e-16	3.79286e-15
Vitvi19g00549	27050.4	0.166752	0.0427452	3.90107	9.5769e-05	0.00038918
Vitvi19g00550	14.8361	0.927539	0.169164	5.48307	4.18002e-08	2.58666e-07
Vitvi19g00551	281.481	0.477879	0.0512487	9.32469	1.11305e-20	1.77934e-19
Vitvi19g00557	957.024	0.686945	0.0644144	10.6645	1.4927e-26	3.41607e-25
Vitvi19g02033	195.734	0.371157	0.0862653	4.3025	1.68881e-05	7.61192e-05
Vitvi19g00559	155.568	1.72528	0.0787586	21.9059	2.28368e-106	6.22699e-104
Vitvi19g00561	560.037	-0.169804	0.0511855	-3.31743	0.000908504	0.00309465
Vitvi19g00564	92.3761	0.40565	0.117016	3.46663	0.00052703	0.00187687
Vitvi19g00565	61.7693	0.31565	0.0966502	3.2659	0.00109118	0.0036611
Vitvi19g00567	259.033	0.40469	0.0591942	6.83665	8.10646e-12	7.0076e-11
Vitvi19g00568	93.9163	1.47344	0.0970259	15.186	4.37569e-52	3.16226e-50
Vitvi19g00570	199.703	-0.565129	0.0538028	-10.5037	8.30505e-26	1.82147e-24
Vitvi19g00572	1034.68	0.507219	0.0390565	12.9868	1.45374e-38	6.0752e-37
Vitvi19g00573	368.69	-0.174616	0.0522375	-3.34273	0.000829572	0.00284569
Vitvi19g00574	1392.66	-1.42378	0.109913	-12.9537	2.2382e-38	9.28285e-37
Vitvi19g00575	548.9	0.419158	0.0889076	4.71454	2.42258e-06	1.22072e-05
Vitvi19g00576	312.733	-0.925949	0.0894792	-10.3482	4.26418e-25	8.92461e-24
Vitvi19g00577	707.607	0.185264	0.0436329	4.24598	2.17642e-05	9.66915e-05
Vitvi19g02035	660.761	-0.265884	0.0413149	-6.43556	1.2302e-10	9.61725e-10
Vitvi19g00579	300.052	0.320779	0.0531595	6.03427	1.59686e-09	1.13862e-08
Vitvi19g00580	184.695	0.352319	0.0811153	4.34344	1.40269e-05	6.40108e-05
Vitvi19g00581	8746.51	2.3066	0.107558	21.4453	5.05666e-102	1.25428e-99
Vitvi19g02038	847.512	2.19055	0.111471	19.6512	5.64396e-86	9.55918e-84
Vitvi19g02039	4756.11	1.58471	0.0922921	17.1706	4.4066e-66	4.73242e-64
Vitvi19g02040	112.53	3.02752	0.213336	14.1913	1.03659e-45	6.00207e-44
Vitvi19g02041	33.9264	-1.33834	0.29166	-4.58869	4.46045e-06	2.1738e-05
Vitvi19g00586	83.923	-0.663611	0.116249	-5.70853	1.13954e-08	7.46624e-08
Vitvi19g00587	50.3342	-0.484543	0.124853	-3.88089	0.000104074	0.000419866
Vitvi19g02042	72.2946	-0.648963	0.100834	-6.43596	1.22696e-10	9.59384e-10
Vitvi19g00588	561.064	0.24632	0.0487781	5.04979	4.42289e-07	2.45166e-06
Vitvi19g00589	521.012	-0.215508	0.0540154	-3.98976	6.61399e-05	0.000275771
Vitvi19g00590	444.478	-0.305158	0.045645	-6.68546	2.30205e-11	1.90912e-10
Vitvi19g00591	461.645	-0.604517	0.101936	-5.93037	3.02251e-09	2.09381e-08
Vitvi19g00596	2136.22	-0.428239	0.0668617	-6.40485	1.5052e-10	1.17289e-09
Vitvi19g00602	366.101	0.209688	0.0485255	4.3212	1.55181e-05	7.03486e-05
Vitvi19g00606	3335.58	0.336951	0.0471718	7.14306	9.12751e-13	8.54248e-12
Vitvi19g00607	127.183	-0.576688	0.0885174	-6.51497	7.27037e-11	5.79324e-10
Vitvi19g00608	268.559	0.582444	0.0602514	9.6669	4.16829e-22	7.23513e-21
Vitvi19g00609	331.357	-0.290916	0.0708121	-4.10828	3.9861e-05	0.000170832
Vitvi19g00610	1298.6	0.561114	0.052288	10.7312	7.26299e-27	1.68929e-25
Vitvi19g00611	154.04	0.454137	0.0860379	5.27834	1.30362e-07	7.66719e-07
Vitvi19g00613	186.117	-1.23774	0.13729	-9.01551	1.95953e-19	2.88321e-18
Vitvi19g00614	131.439	0.271079	0.0796032	3.40538	0.000660731	0.00230812
Vitvi19g00616	161.904	0.215994	0.0558321	3.86865	0.000109441	0.00044009
Vitvi19g00619	457.913	-0.191127	0.0581722	-3.28554	0.00101788	0.00343527
Vitvi19g00623	950.459	-0.368972	0.064318	-5.73669	9.65431e-09	6.38094e-08
Vitvi19g00633	240.051	-0.781568	0.0897719	-8.70615	3.1436e-18	4.29503e-17
Vitvi19g02051	103.234	-0.960009	0.1189	-8.07412	6.79661e-16	7.96432e-15
Vitvi19g00645	146.201	-0.410613	0.0825394	-4.97476	6.5329e-07	3.54861e-06
Vitvi19g00650	223.142	-0.973117	0.0759616	-12.8106	1.42935e-37	5.7244e-36
Vitvi19g00654	971.689	-0.220559	0.0592151	-3.72471	0.000195543	0.000752256
Vitvi19g00659	360.454	-0.215846	0.0577134	-3.73997	0.000184046	0.00071087
Vitvi19g02052	211.337	-0.510877	0.109642	-4.6595	3.16971e-06	1.57307e-05
Vitvi19g02054	96.8592	-0.429843	0.0755788	-5.68734	1.2903e-08	8.40534e-08
Vitvi19g02056	176.315	-0.336383	0.0712488	-4.72124	2.34416e-06	1.18322e-05
Vitvi19g02057	87.9741	-0.588509	0.091136	-6.45748	1.06462e-10	8.37554e-10
Vitvi19g02058	23.4883	2.69572	0.203361	13.2558	4.17481e-40	1.89279e-38
Vitvi19g00662	56.3805	-0.473286	0.106438	-4.44659	8.72427e-06	4.10352e-05
Vitvi19g02059	108.593	0.502848	0.0674963	7.45001	9.33349e-14	9.4782e-13
Vitvi19g00664	35.3198	-1.19495	0.154091	-7.7548	8.8481e-15	9.60969e-14
Vitvi19g00666	96.9125	0.461666	0.0723848	6.37794	1.7948e-10	1.39039e-09
Vitvi19g00668	608.684	0.454628	0.0487163	9.33216	1.03734e-20	1.66109e-19
Vitvi19g00669	77.822	-0.438321	0.106256	-4.12513	3.70526e-05	0.0001594
Vitvi19g00671	33.5753	-0.542587	0.147832	-3.6703	0.000242262	0.000916582
Vitvi19g00672	1154.95	0.182676	0.0514058	3.5536	0.000380003	0.00138693
Vitvi19g00673	348.14	0.652412	0.0863696	7.55372	4.23003e-14	4.38488e-13
Vitvi19g00674	693.507	0.251813	0.0447797	5.62337	1.87272e-08	1.19941e-07
Vitvi19g00675	356.466	0.248834	0.047644	5.22278	1.76259e-07	1.02258e-06
Vitvi19g00676	629.075	0.158127	0.0313197	5.04881	4.44567e-07	2.4618e-06
Vitvi19g02065	10.3958	0.940666	0.212113	4.43473	9.21859e-06	4.32017e-05
Vitvi19g00686	60.2386	-1.81106	0.35618	-5.08468	3.68243e-07	2.06172e-06
Vitvi19g00695	644.267	0.284411	0.0789853	3.60081	0.000317227	0.00117669
Vitvi19g00700	412.617	-0.326904	0.0983282	-3.32462	0.000885395	0.00302289
Vitvi19g00703	873.151	0.148309	0.039255	3.77808	0.000158043	0.000616444
Vitvi19g00704	607.067	0.372816	0.0489337	7.61879	2.56071e-14	2.69288e-13
Vitvi19g00706	553.937	0.431054	0.0578891	7.44621	9.60606e-14	9.74213e-13
Vitvi19g00708	166.5	0.27304	0.0649801	4.2019	2.64679e-05	0.000116285
Vitvi19g00709	337.477	0.616302	0.0819461	7.52082	5.44338e-14	5.60176e-13
Vitvi19g00710	274.371	0.334021	0.0669834	4.98663	6.14416e-07	3.34643e-06
Vitvi19g00711	300.661	0.354795	0.059742	5.93878	2.87147e-09	1.99529e-08
Vitvi19g00717	43.8439	0.683549	0.106234	6.43438	1.23981e-10	9.69037e-10
Vitvi19g00721	601.635	-0.161253	0.0441223	-3.65469	0.000257493	0.000970001
Vitvi19g00722	1036.41	0.601332	0.0487218	12.3422	5.36889e-35	1.9455e-33
Vitvi19g00723	450.07	0.230026	0.0465874	4.93753	7.91197e-07	4.24375e-06
Vitvi19g00724	83.3342	-1.10226	0.112784	-9.77318	1.46779e-22	2.62352e-21
Vitvi19g00727	1581.39	0.423515	0.0483962	8.751	2.11477e-18	2.91526e-17
Vitvi19g00728	210.01	0.413759	0.0858724	4.8183	1.44788e-06	7.51033e-06
Vitvi19g00729	560.379	-0.282504	0.0605525	-4.66544	3.0796e-06	1.53072e-05
Vitvi19g00730	331.385	0.331561	0.0451241	7.34776	2.01554e-13	1.98645e-12
Vitvi19g00731	562.806	0.20986	0.0547644	3.83206	0.000127075	0.000504561
Vitvi19g02079	27.1523	0.613187	0.162406	3.77565	0.000159589	0.000622032
Vitvi19g02080	11081.4	0.555367	0.0401772	13.8229	1.85347e-43	9.66898e-42
Vitvi19g00732	63.2379	-0.279236	0.0880688	-3.17065	0.00152096	0.00495267
Vitvi19g00735	300.742	0.227354	0.0694052	3.27576	0.00105379	0.00354586
Vitvi19g00740	325.695	0.537651	0.0575094	9.34892	8.85484e-21	1.42623e-19
Vitvi19g00744	1641.38	0.670345	0.0478479	14.0099	1.35547e-44	7.48762e-43
Vitvi19g00745	823.904	-0.371876	0.0665417	-5.58862	2.2888e-08	1.45259e-07
Vitvi19g00749	206.192	0.59673	0.0722132	8.26344	1.4153e-16	1.73293e-15
Vitvi19g02084	208.887	0.358429	0.0570829	6.27909	3.40554e-10	2.56983e-09
Vitvi19g00757	1147.62	-0.388791	0.0676229	-5.7494	8.95588e-09	5.93871e-08
Vitvi19g00758	46.8407	0.369073	0.111929	3.29737	0.00097594	0.0033059
Vitvi19g00759	244.97	0.382463	0.0718829	5.32064	1.03402e-07	6.14355e-07
Vitvi19g00760	221.65	0.595373	0.0929927	6.40236	1.52995e-10	1.19193e-09
Vitvi19g00768	380.562	-1.12272	0.0744271	-15.0849	2.03693e-51	1.4396e-49
Vitvi19g00778	250.623	0.239918	0.052264	4.59051	4.42159e-06	2.15541e-05
Vitvi19g02086	208.795	0.729531	0.0649705	11.2286	2.94965e-29	7.94711e-28
Vitvi19g00781	46.0943	-0.399551	0.107482	-3.71737	0.000201306	0.000772726
Vitvi19g00782	265.89	0.316306	0.069613	4.54378	5.52543e-06	2.66478e-05
Vitvi19g00786	64.5792	-0.911135	0.105169	-8.66356	4.57272e-18	6.18387e-17
Vitvi19g02091	45.0882	-1.017	0.144283	-7.04865	1.80658e-12	1.65022e-11
Vitvi19g02100	25.7101	-1.1192	0.166105	-6.73793	1.60655e-11	1.35246e-10
Vitvi19g02101	146.708	0.630086	0.0955935	6.5913	4.35981e-11	3.54006e-10
Vitvi19g00807	111.869	0.574773	0.0846016	6.79388	1.09154e-11	9.32349e-11
Vitvi19g00835	85.9685	0.585256	0.0942517	6.2095	5.31537e-10	3.95052e-09
Vitvi19g00851	2.9073	2.03684	0.500787	4.06727	4.75679e-05	0.000201881
Vitvi19g00861	152.891	0.703123	0.0863155	8.14597	3.76256e-16	4.48556e-15
Vitvi19g02103	107.302	0.678874	0.0836295	8.11763	4.75364e-16	5.63041e-15
Vitvi19g02105	109.533	0.535566	0.0824492	6.4957	8.26457e-11	6.56098e-10
Vitvi19g02108	264.261	0.454882	0.0658719	6.90556	5.00075e-12	4.40366e-11
Vitvi19g00905	379.834	0.351296	0.0568612	6.17813	6.48649e-10	4.77842e-09
Vitvi19g00915	187.653	-0.245526	0.0733866	-3.34566	0.000820875	0.00281988
Vitvi19g02112	842.849	0.194792	0.0394752	4.93454	8.03407e-07	4.30623e-06
Vitvi19g00922	520.084	-0.151842	0.0393859	-3.85523	0.000115623	0.000462719
Vitvi19g00929	38.0399	-0.537872	0.142368	-3.77803	0.000158076	0.000616508
Vitvi19g00930	118.678	0.402114	0.0619723	6.4886	8.66357e-11	6.86921e-10
Vitvi19g00939	63.7683	-0.599433	0.117564	-5.09877	3.41868e-07	1.92133e-06
Vitvi19g00953	3.59954	-1.66949	0.386271	-4.32208	1.54563e-05	7.01097e-05
Vitvi19g00954	36.3329	1.44412	0.161268	8.95481	3.40328e-19	4.92273e-18
Vitvi19g00958	1025.79	-0.830192	0.102349	-8.11139	5.00445e-16	5.91837e-15
Vitvi19g02126	469.879	0.700803	0.118772	5.90041	3.62606e-09	2.49349e-08
Vitvi19g00962	548.327	-0.920101	0.108707	-8.46402	2.58321e-17	3.32496e-16
Vitvi19g00966	239.104	-1.3242	0.137264	-9.6471	5.05659e-22	8.72972e-21
Vitvi19g00967	231.759	-1.19509	0.140363	-8.51425	1.67677e-17	2.19948e-16
Vitvi19g00975	40.0474	-1.27015	0.21278	-5.9693	2.38279e-09	1.67143e-08
Vitvi19g02135	35.7145	-1.10097	0.136351	-8.07452	6.77435e-16	7.94065e-15
Vitvi19g02137	32.371	-0.476537	0.128965	-3.69508	0.00021982	0.000838267
Vitvi19g00983	57.788	-0.354201	0.0914077	-3.87496	0.000106644	0.000429289
Vitvi19g00986	73.9258	-1.2127	0.175583	-6.90671	4.96023e-12	4.36998e-11
Vitvi19g02140	731.481	-1.35139	0.137268	-9.84484	7.21527e-23	1.31285e-21
Vitvi19g01003	7.71758	-0.832878	0.2507	-3.32221	0.000893087	0.00304753
Vitvi19g01005	1528.14	-0.658276	0.0710785	-9.26124	2.02063e-20	3.16445e-19
Vitvi19g01014	264.386	-1.27909	0.162989	-7.84769	4.23756e-15	4.71144e-14
Vitvi19g01015	182.093	-1.26968	0.139179	-9.12261	7.33343e-20	1.11003e-18
Vitvi19g02145	312.535	0.313946	0.0836967	3.751	0.000176132	0.000682841
Vitvi19g01028	679.583	-1.25663	0.149321	-8.41565	3.90717e-17	4.97084e-16
Vitvi19g01029	37.5334	-0.679065	0.139755	-4.85897	1.17997e-06	6.20265e-06
Vitvi19g01032	50.683	0.696863	0.125995	5.53086	3.18671e-08	1.9951e-07
Vitvi19g02149	399.585	0.336671	0.0795202	4.23378	2.29795e-05	0.000101797
Vitvi19g01033	67.3466	0.720538	0.101277	7.11455	1.12282e-12	1.04172e-11
Vitvi19g02152	413.957	0.449154	0.0706877	6.35407	2.09694e-10	1.61371e-09
Vitvi19g01037	77.3393	-0.902316	0.115374	-7.82077	5.25028e-15	5.78886e-14
Vitvi19g02155	264.811	-1.34661	0.150233	-8.96346	3.14642e-19	4.56148e-18
Vitvi19g01048	121.366	0.636243	0.133004	4.78363	1.72154e-06	8.83688e-06
Vitvi19g02161	401.206	0.422934	0.0764902	5.52926	3.21579e-08	2.01266e-07
Vitvi19g01055	651.656	-1.37698	0.146707	-9.38592	6.23719e-21	1.01353e-19
Vitvi19g01058	153.063	-0.992882	0.135283	-7.33931	2.14693e-13	2.10784e-12
Vitvi19g02164	344.915	-0.622749	0.0929991	-6.69629	2.13777e-11	1.77941e-10
Vitvi19g01122	2.14719	-1.47571	0.435096	-3.39168	0.00069465	0.0024176
Vitvi19g01161	1.96795	-2.01815	0.512392	-3.93868	8.19321e-05	0.000336831
Vitvi19g01196	47.0856	1.10312	0.175155	6.29793	3.01654e-10	2.28751e-09
Vitvi19g01267	4.48431	1.23011	0.334334	3.67929	0.00023388	0.000887745
Vitvi19g01269	30.1188	0.530953	0.133386	3.98057	6.87509e-05	0.00028613
Vitvi19g01278	15.0874	-1.80496	0.339479	-5.31687	1.05569e-07	6.26552e-07
Vitvi19g01284	740.429	0.690877	0.0682435	10.1237	4.33653e-24	8.46757e-23
Vitvi19g01288	53.3583	0.41934	0.113048	3.70941	0.000207742	0.00079576
Vitvi19g02186	129.905	-0.336682	0.102314	-3.29068	0.000999466	0.00337904
Vitvi19g02189	1148.09	0.351524	0.0659739	5.32822	9.91786e-08	5.9054e-07
Vitvi19g01305	158.207	0.671443	0.109433	6.13567	8.48007e-10	6.18894e-09
Vitvi19g01308	70.9292	0.806421	0.115796	6.96414	3.30426e-12	2.95646e-11
Vitvi19g01311	333.013	0.734233	0.0626517	11.7193	1.01523e-31	3.17337e-30
Vitvi19g01326	798.804	0.813594	0.060146	13.527	1.08403e-41	5.24907e-40
Vitvi19g02197	1528.75	-0.455101	0.068299	-6.66337	2.67626e-11	2.20993e-10
Vitvi19g01335	45.0128	-1.07926	0.138024	-7.81935	5.30967e-15	5.84428e-14
Vitvi19g01338	620.134	-0.456627	0.0948999	-4.81167	1.49677e-06	7.74724e-06
Vitvi19g02202	115.739	0.361018	0.0958287	3.76732	0.000165007	0.000642043
Vitvi19g01346	254.499	-0.215036	0.0516967	-4.15956	3.18861e-05	0.000138523
Vitvi19g01356	931.065	2.07581	0.110847	18.7267	2.99751e-78	4.30019e-76
Vitvi19g01360	158.204	-0.336996	0.0689115	-4.89027	1.00699e-06	5.34432e-06
Vitvi19g01364	25.773	-0.516991	0.145685	-3.54869	0.000387146	0.001411
Vitvi19g01366	47.2004	-0.661456	0.124149	-5.32791	9.9348e-08	5.91366e-07
Vitvi19g01369	103.65	0.732768	0.138275	5.29936	1.16212e-07	6.86538e-07
Vitvi19g02208	42.3214	-0.393804	0.115415	-3.41206	0.00064473	0.00225755
Vitvi19g01371	699.657	-1.27578	0.133991	-9.52143	1.70804e-21	2.87518e-20
Vitvi19g02212	1054.46	-0.491383	0.119136	-4.12454	3.71483e-05	0.000159776
Vitvi19g02214	179.42	-0.731955	0.0743687	-9.84226	7.40311e-23	1.34512e-21
Vitvi19g02215	964.624	-0.522707	0.108834	-4.80277	1.56484e-06	8.08215e-06
Vitvi19g01389	416.398	0.208308	0.048437	4.30061	1.70332e-05	7.67373e-05
Vitvi19g01394	536.087	-0.376036	0.0566135	-6.64216	3.09114e-11	2.53888e-10
Vitvi19g01395	17.4632	-0.945969	0.186498	-5.07227	3.93089e-07	2.19221e-06
Vitvi19g01411	7.7866	-0.902081	0.243986	-3.69726	0.00021794	0.000831759
Vitvi19g01420	21.6624	0.600671	0.18062	3.32561	0.00088226	0.00301326
Vitvi19g02230	64.9779	-0.609449	0.126186	-4.82976	1.36697e-06	7.12334e-06
Vitvi19g01440	116.364	-1.91887	0.100228	-19.1449	1.06689e-81	1.65398e-79
Vitvi19g02237	36.4355	0.766502	0.171741	4.46314	8.0767e-06	3.8148e-05
Vitvi19g01446	67.7607	0.978492	0.128014	7.6436	2.11226e-14	2.23657e-13
Vitvi19g01452	190.157	-1.15898	0.14821	-7.81982	5.28978e-15	5.8274e-14
Vitvi19g01471	459.876	-0.217178	0.0470216	-4.61868	3.86187e-06	1.89771e-05
Vitvi19g02248	60.7028	-0.352782	0.102114	-3.45478	0.000550744	0.00195427
Vitvi19g01479	191.978	0.626698	0.115159	5.44204	5.26748e-08	3.22688e-07
Vitvi19g01483	254.549	-0.343084	0.0511914	-6.702	2.0559e-11	1.71386e-10
Vitvi19g01486	222.211	0.188077	0.0591449	3.17994	0.00147306	0.00481056
Vitvi19g02252	42.0909	0.74963	0.119635	6.26597	3.70517e-10	2.78773e-09
Vitvi19g01500	230.25	0.402569	0.0697157	5.77445	7.72065e-09	5.14804e-08
Vitvi19g02255	50.5741	-0.557679	0.108015	-5.16296	2.43075e-07	1.38967e-06
Vitvi19g01512	490.37	0.180621	0.0413154	4.37176	1.23248e-05	5.66876e-05
Vitvi19g02257	68.8232	1.4678	0.117492	12.4928	8.16826e-36	3.04307e-34
Vitvi19g01517	18.3995	-0.895636	0.211657	-4.23154	2.32097e-05	0.000102698
Vitvi19g01524	412.991	0.470684	0.0653035	7.20764	5.69318e-13	5.41394e-12
Vitvi19g01531	60.9011	0.415198	0.124931	3.32342	0.000889203	0.00303455
Vitvi19g01532	967.561	0.320453	0.0528088	6.06818	1.29365e-09	9.28624e-09
Vitvi19g02265	40.9027	0.419679	0.124367	3.37451	0.000739466	0.00256105
Vitvi19g01548	98.902	0.250546	0.0696867	3.59532	0.000323988	0.00120003
Vitvi19g02268	341.416	-1.79735	0.220008	-8.16946	3.09763e-16	3.72287e-15
Vitvi19g01555	443.088	-0.238671	0.055331	-4.3135	1.60689e-05	7.26823e-05
Vitvi19g01557	610.279	-0.363359	0.0475371	-7.6437	2.11068e-14	2.23552e-13
Vitvi19g02275	294.932	-0.365865	0.070863	-5.16299	2.43033e-07	1.38963e-06
Vitvi19g01571	1378.56	-0.341048	0.0417851	-8.16196	3.29618e-16	3.95038e-15
Vitvi19g01582	2.48501	-3.02146	0.58188	-5.19258	2.07405e-07	1.19373e-06
Vitvi19g02284	20.7727	-1.16335	0.188016	-6.18747	6.11373e-10	4.51507e-09
Vitvi19g02286	365.708	-2.8065	0.182376	-15.3885	1.95371e-53	1.47863e-51
Vitvi19g01586	34.4423	1.42189	0.291083	4.88483	1.03516e-06	5.48795e-06
Vitvi19g01589	194.994	-0.270035	0.0782727	-3.44993	0.000560733	0.00198751
Vitvi19g01600	7.50636	1.0557	0.280667	3.7614	0.000168963	0.00065644
Vitvi19g01610	96.6958	-0.716807	0.163128	-4.39415	1.11209e-05	5.15449e-05
Vitvi19g01611	5.35741	-1.21167	0.315639	-3.83879	0.000123641	0.000492248
Vitvi19g02296	81.2676	-0.500478	0.108167	-4.6269	3.71177e-06	1.82863e-05
Vitvi19g02297	31.1756	-0.461451	0.138387	-3.33449	0.000854558	0.00292566
Vitvi19g02299	409.198	-0.361959	0.0885947	-4.08556	4.39706e-05	0.0001874
Vitvi19g02305	1.25152	-2.45824	0.763365	-3.22028	0.00128068	0.004237
Vitvi19g02312	72.4415	-1.04394	0.1906	-5.47712	4.32309e-08	2.66961e-07
Vitvi19g01624	954.997	0.136869	0.0382065	3.58236	0.000340506	0.00125529
Vitvi19g01626	18.155	-0.60888	0.171223	-3.55606	0.000376464	0.00137493
Vitvi19g01628	32.4369	-0.797805	0.143371	-5.56462	2.6273e-08	1.65675e-07
Vitvi19g01629	9.59472	-0.780039	0.217364	-3.58863	0.000332415	0.00122923
Vitvi19g02315	31.457	-0.894137	0.130199	-6.86744	6.53626e-12	5.70228e-11
Vitvi19g01634	21.1765	-0.777977	0.156266	-4.97855	6.40615e-07	3.48271e-06
Vitvi19g01638	265.932	0.274752	0.0510612	5.38085	7.4135e-08	4.47522e-07
Vitvi19g01652	20.364	-0.656459	0.149527	-4.39024	1.13226e-05	5.24227e-05
Vitvi19g01654	53.8625	-0.652353	0.117189	-5.56669	2.59631e-08	1.63855e-07
Vitvi19g01657	100.896	-1.56178	0.138276	-11.2947	1.39347e-29	3.82131e-28
Vitvi19g02324	158.395	0.879113	0.0900372	9.76389	1.6087e-22	2.86873e-21
Vitvi19g01663	217.379	0.187407	0.0527973	3.54956	0.000385877	0.00140677
Vitvi19g01666	345.576	0.208587	0.0526005	3.9655	7.32423e-05	0.000303442
Vitvi19g01667	117.227	0.804479	0.0888812	9.05117	1.4144e-19	2.09879e-18
Vitvi19g01676	519.167	0.320286	0.0506095	6.32858	2.47432e-10	1.89163e-09
Vitvi19g01681	778.075	-0.154029	0.0469151	-3.28315	0.00102654	0.00346146
Vitvi19g01688	382.629	0.33199	0.0505032	6.57363	4.9102e-11	3.97019e-10
Vitvi19g01692	519.493	-0.424231	0.0589475	-7.19676	6.16593e-13	5.85771e-12
Vitvi19g02340	39.5316	0.381693	0.115124	3.31549	0.000914814	0.00311228
Vitvi19g01703	531.028	-0.232089	0.0503548	-4.60908	4.0446e-06	1.98371e-05
Vitvi19g01706	167.739	-1.44479	0.14588	-9.90395	4.00138e-23	7.42476e-22
Vitvi19g01707	1099.51	-0.625503	0.0673735	-9.28411	1.63061e-20	2.57251e-19
Vitvi19g02344	16.278	0.732638	0.205158	3.57109	0.000355497	0.00130568
Vitvi19g01710	2332.02	-0.548663	0.0696888	-7.87304	3.46123e-15	3.86731e-14
Vitvi19g02346	605.237	-0.373077	0.0879602	-4.24143	2.22102e-05	9.85475e-05
Vitvi19g02347	6.26289	-0.804711	0.245175	-3.28219	0.00103003	0.00347168
Vitvi19g01712	1531.59	0.2813	0.0434855	6.46882	9.87701e-11	7.79597e-10
Vitvi19g01715	1632.77	-0.505634	0.071132	-7.10839	1.17407e-12	1.08718e-11
Vitvi19g02349	57.1126	0.614265	0.116897	5.25473	1.48238e-07	8.66681e-07
Vitvi19g01718	129.991	0.278469	0.0752924	3.6985	0.000216881	0.000828182
Vitvi19g01725	411.1	0.314167	0.0507074	6.19568	5.80335e-10	4.29245e-09
Vitvi19g01727	12.4041	-0.716928	0.200579	-3.5743	0.000351166	0.00129112
Vitvi19g01738	1173.52	-0.395219	0.0540871	-7.30708	2.73e-13	2.65924e-12
Vitvi19g01739	466.466	-0.383285	0.0527048	-7.2723	3.53416e-13	3.41441e-12
Vitvi19g01742	152.917	0.584937	0.0842738	6.94092	3.89564e-12	3.46783e-11
Vitvi19g01748	30.8238	-1.03385	0.198754	-5.20169	1.97483e-07	1.13935e-06
Vitvi19g01747	59.7863	-1.23117	0.159184	-7.73425	1.04015e-14	1.12555e-13
Vitvi19g01749	105.008	0.348126	0.103704	3.35691	0.000788178	0.00271411
Vitvi19g01751	33.4295	-0.44461	0.116199	-3.8263	0.000130083	0.000515492
Vitvi19g01752	160.692	0.273259	0.0768427	3.55609	0.000376419	0.0013749
Vitvi19g01756	1379.52	0.183932	0.0388616	4.73301	2.21218e-06	1.12043e-05
Vitvi19g02355	903.9	0.297307	0.0585877	5.07456	3.88384e-07	2.16754e-06
Vitvi19g01759	37.1734	1.59605	0.149187	10.6983	1.03609e-26	2.38959e-25
Vitvi19g01763	2909.79	0.499944	0.0775875	6.44362	1.1666e-10	9.14604e-10
Vitvi19g01764	1788.57	-0.303074	0.0492466	-6.1542	7.54584e-10	5.53021e-09
Vitvi19g01767	270.14	-0.362026	0.0699014	-5.1791	2.2296e-07	1.27942e-06
Vitvi19g02356	7.01504	1.90741	0.303048	6.2941	3.09181e-10	2.34229e-09
Vitvi19g01776	721.402	0.248904	0.0582285	4.27461	1.91476e-05	8.57203e-05
Vitvi19g01780	176.775	0.659329	0.109926	5.99794	1.99838e-09	1.41319e-08
Vitvi19g01783	20.5065	-0.656405	0.183962	-3.56815	0.000359505	0.001318
Vitvi15g01733	24.3831	0.421598	0.132125	3.19091	0.00141827	0.00464702
Vitvi15g01730	11980.3	-0.954473	0.076971	-12.4004	2.59953e-35	9.50942e-34
Vitvi07g02832	67.4546	-0.54072	0.135394	-3.99368	6.50557e-05	0.000271515
Vitvi07g02820	49.028	0.49122	0.123532	3.97647	6.99449e-05	0.000290753
Vitvi08g02428	151.095	0.307897	0.081621	3.77227	0.000161766	0.00063007
Vitvi08g02424	45.2122	0.54414	0.139031	3.91381	9.08516e-05	0.000370725
Vitvi08g02420	78.3955	0.458562	0.10629	4.31423	1.60157e-05	7.24843e-05
Vitvi07g02753	74.3198	0.419892	0.0921479	4.55672	5.19579e-06	2.51337e-05
Vitvi07g02760	11.4396	-0.693989	0.204594	-3.39203	0.00069378	0.00241501
Vitvi07g02767	240.782	-0.222654	0.0601863	-3.69941	0.000216101	0.00082548
Vitvi07g02776	520.999	0.295575	0.0574966	5.14074	2.7366e-07	1.55596e-06
Vitvi07g02779	3.37391	-1.42269	0.399688	-3.55951	0.000371548	0.00135866
Vitvi07g02787	310.527	0.292598	0.0632973	4.6226	3.78964e-06	1.86389e-05
Vitvi17g01711	5.08497	-1.5029	0.30278	-4.96366	6.91779e-07	3.74287e-06
Vitvi17g01704	3.22998	-1.39368	0.408278	-3.41355	0.000641223	0.00224568
Vitvi07g03013	54.4719	-0.463292	0.0986669	-4.69551	2.65943e-06	1.33204e-05
Vitvi07g03010	152.625	-1.13418	0.10371	-10.936	7.7515e-28	1.91531e-26
Vitvi07g03008	30.9578	-0.826831	0.136608	-6.05259	1.42537e-09	1.02032e-08
Vitvi07g03006	258.052	-1.17374	0.112785	-10.4069	2.30686e-25	4.90553e-24
Vitvi07g03002	281.255	-1.24683	0.102987	-12.1067	9.73814e-34	3.35486e-32
Vitvi07g02971	404.364	-1.18315	0.0972529	-12.1657	4.73339e-34	1.64246e-32
Vitvi02g01753	218.398	0.781292	0.0697143	11.2071	3.76519e-29	1.00808e-27
Vitvi02g01754	228.286	-1.75236	0.0881181	-19.8865	5.32695e-88	1.00395e-85
Vitvi02g01757	53.6507	-0.543245	0.140386	-3.86966	0.000108987	0.000438308
Vitvi02g01758	112.291	-0.662901	0.116559	-5.68725	1.291e-08	8.40847e-08
Vitvi02g01763	14.4238	0.623896	0.187231	3.33222	0.000861561	0.00294754
Vitvi07g02929	7.23528	0.995262	0.268014	3.71346	0.000204443	0.000783826
Vitvi16g02154	173.043	-0.97981	0.147552	-6.64044	3.12746e-11	2.56707e-10
Vitvi16g02158	110.048	0.447597	0.099867	4.48193	7.39701e-06	3.51276e-05
Vitvi02g01702	640.925	-0.358802	0.0942615	-3.80645	0.000140974	0.000555332
Vitvi02g01701	236.026	-0.644372	0.0583765	-11.0382	2.49982e-28	6.34393e-27
Vitvi02g01695	207.413	-0.481808	0.0910679	-5.29065	1.21881e-07	7.18373e-07
Vitvi02g01685	11.9106	-1.04568	0.237634	-4.40037	1.08064e-05	5.01962e-05
Vitvi02g01683	72.0096	-0.325946	0.09664	-3.37279	0.000744115	0.00257599
Vitvi02g01769	493.026	-1.55289	0.180415	-8.60733	7.47833e-18	9.98678e-17
Vitvi02g01777	380.196	0.330079	0.0467695	7.05758	1.69427e-12	1.55057e-11
Vitvi02g01778	9.24567	0.691775	0.215789	3.2058	0.00134689	0.00443733
Vitvi02g01780	370.222	-0.962259	0.107831	-8.92375	4.50766e-19	6.46664e-18
Vitvi18g03385	393.484	0.437283	0.0621516	7.03575	1.98186e-12	1.80475e-11
Vitvi18g03380	71.1014	-0.380682	0.100025	-3.80588	0.0001413	0.000556444
Vitvi18g03377	220.438	0.604845	0.0713751	8.47416	2.36772e-17	3.05681e-16
Vitvi18g03295	20.3584	0.847992	0.175223	4.8395	1.30168e-06	6.80429e-06
Vitvi19g02371	11.1929	1.11999	0.221478	5.05692	4.2609e-07	2.36664e-06
Vitvi07g02896	475.036	-0.304092	0.0546721	-5.5621	2.66555e-08	1.67976e-07
Vitvi07g02894	213.56	0.408826	0.0760836	5.37339	7.72715e-08	4.65579e-07
Vitvi07g02893	68.2578	-1.03577	0.109128	-9.49131	2.28147e-21	3.80216e-20
Vitvi09g02082	33.4243	-0.437692	0.124315	-3.52082	0.000430209	0.001556
Vitvi09g02097	49.0348	-0.616872	0.128417	-4.80368	1.55776e-06	8.04667e-06
Vitvi09g02098	47.6799	-0.612399	0.140594	-4.35581	1.32573e-05	6.07296e-05
Vitvi09g02099	48.4344	-0.52331	0.128324	-4.07804	4.54174e-05	0.000193202
Vitvi09g02106	67.9237	0.538036	0.135323	3.97593	7.01036e-05	0.000291286
Vitvi18g03308	304.074	0.464328	0.0802824	5.78368	7.30836e-09	4.8782e-08
Vitvi18g03307	386.528	0.516055	0.0758962	6.79949	1.04991e-11	8.97815e-11
Vitvi10g02090	55.8577	0.480771	0.128554	3.73982	0.000184149	0.000711197
Vitvi10g02097	23.8259	-0.58286	0.153524	-3.79655	0.000146721	0.000576317
Vitvi16g02144	10.4986	0.91245	0.212326	4.2974	1.72817e-05	7.77927e-05
Vitvi16g02141	14.5241	0.652505	0.172625	3.77989	0.000156897	0.000612531
Vitvi16g02137	77.5642	0.57442	0.138383	4.15093	3.3113e-05	0.00014348
Vitvi16g02133	23.5206	0.8761	0.179768	4.8735	1.09637e-06	5.78934e-06
Vitvi16g02132	23.4199	0.702429	0.16884	4.16033	3.17785e-05	0.000138117
Vitvi16g02130	85.122	0.584797	0.107201	5.45515	4.89307e-08	3.00854e-07
Vitvi07g02872	9.20582	-0.811353	0.240898	-3.36803	0.000757066	0.00261682
Vitvi07g02869	312.294	1.05876	0.124465	8.50646	1.79319e-17	2.34339e-16
Vitvi07g02867	1101.43	0.383956	0.0672698	5.7077	1.14513e-08	7.50029e-08
Vitvi10g02234	34.0423	-0.727066	0.134498	-5.40577	6.45296e-08	3.92062e-07
Vitvi00g00343	58.551	-1.01712	0.152582	-6.66601	2.62843e-11	2.1709e-10
Vitvi07g02906	2.4957	-2.39315	0.504003	-4.74828	2.05153e-06	1.04318e-05
Vitvi10g02166	28.1501	0.418015	0.128497	3.25312	0.00114144	0.00381144
Vitvi10g02163	35.1143	0.610836	0.145357	4.20231	2.64205e-05	0.00011609
Vitvi10g02161	95.6642	0.411876	0.11993	3.4343	0.000594088	0.00209626
Vitvi07g03194	81.6735	-1.12166	0.143523	-7.81516	5.48935e-15	6.03342e-14
Vitvi03g01885	48.1711	-0.733489	0.10276	-7.13788	9.47779e-13	8.85092e-12
Vitvi10g02361	78.8564	-0.43225	0.0918656	-4.70524	2.5357e-06	1.27455e-05
Vitvi10g02140	11.4593	1.46579	0.272017	5.38861	7.10037e-08	4.29226e-07
Vitvi10g02151	132.162	0.334686	0.0864421	3.87179	0.00010804	0.000434681
Vitvi02g01795	509.186	-0.21291	0.0551917	-3.85764	0.000114489	0.000458467
Vitvi02g01798	360.803	0.552126	0.0718375	7.68576	1.52092e-14	1.62565e-13
Vitvi16g02117	44.2205	0.625447	0.158096	3.95613	7.61732e-05	0.000314636
Vitvi16g02119	16.9694	0.869529	0.168442	5.16219	2.44071e-07	1.39495e-06
Vitvi16g02123	37.2031	0.601181	0.125732	4.78146	1.74024e-06	8.92686e-06
Vitvi16g02124	24.082	0.66982	0.162582	4.11989	3.79048e-05	0.000162757
Vitvi02g01724	110.805	-0.396855	0.0937671	-4.23235	2.31259e-05	0.000102386
Vitvi02g01723	308.553	0.18037	0.0461449	3.90876	9.27699e-05	0.000377871
Vitvi02g01717	383.835	1.48871	0.0648368	22.9609	1.14792e-116	4.19869e-114
Vitvi04g02292	329.571	-0.160779	0.049334	-3.25898	0.00111813	0.00374108
Vitvi16g02108	19.8364	0.865866	0.229365	3.77506	0.000159969	0.000623451
Vitvi16g02106	35.89	-0.394424	0.123202	-3.20145	0.00136738	0.00449792
Vitvi16g02105	24.6589	1.14353	0.219302	5.21439	1.84424e-07	1.06753e-06
Vitvi02g01791	14.5275	0.746865	0.197502	3.78155	0.000155852	0.000608824
Vitvi02g01788	158.83	3.36947	0.309911	10.8724	1.56097e-27	3.7674e-26
Vitvi02g01784	110.378	3.44554	0.280118	12.3003	9.02036e-35	3.23212e-33
Vitvi03g01899	8704.81	1.00184	0.183846	5.44935	5.05553e-08	3.10495e-07
Vitvi14g03117	8.93051	0.937371	0.266535	3.51687	0.000436663	0.001578
Vitvi14g03116	42.2169	-1.05924	0.118292	-8.9544	3.41584e-19	4.93903e-18
Vitvi00g00443	66.2981	-0.705361	0.0938228	-7.51801	5.56144e-14	5.71866e-13
Vitvi00g00444	72.1251	-0.596358	0.104462	-5.70886	1.13738e-08	7.45465e-08
Vitvi00g00448	3.83118	-1.52514	0.400014	-3.81271	0.000137449	0.000542371
Vitvi01g02307	66.7235	-0.371063	0.110856	-3.34725	0.000816163	0.00280495
Vitvi01g02309	57.7891	-0.960198	0.13196	-7.27644	3.42742e-13	3.31423e-12
Vitvi07g02950	132.051	-1.25941	0.123709	-10.1804	2.4248e-24	4.82039e-23
Vitvi07g02954	58.1656	0.513011	0.105552	4.86027	1.17225e-06	6.16544e-06
Vitvi07g02957	44.1815	1.5114	0.115594	13.075	4.57301e-39	1.96007e-37
Vitvi07g02990	320.97	-1.3715	0.0898311	-15.2675	1.25906e-52	9.30902e-51
Vitvi07g02991	134.175	-0.321768	0.0733056	-4.3894	1.13663e-05	5.26001e-05
Vitvi02g01735	417.095	0.360631	0.0428082	8.42435	3.62743e-17	4.62567e-16
Vitvi02g01731	80.5718	0.704022	0.0969219	7.2638	3.76355e-13	3.6274e-12
Vitvi00g00496	109.861	0.920415	0.191451	4.80758	1.52768e-06	7.89978e-06
Vitvi03g01877	41.8307	-0.610125	0.14569	-4.18784	2.81625e-05	0.000123279
Vitvi10g02327	32.4956	-0.554233	0.157809	-3.51205	0.000444669	0.00160377
Vitvi10g02325	178.035	1.09172	0.164921	6.61961	3.60139e-11	2.94163e-10
Vitvi10g02322	86.4701	0.537765	0.103665	5.18751	2.13123e-07	1.22535e-06
Vitvi10g02139	216.002	0.840861	0.0865805	9.7119	2.68286e-22	4.72505e-21
Vitvi07g02860	98.8422	0.399309	0.112536	3.54829	0.00038774	0.00141295
Vitvi07g02861	329.202	0.454875	0.08031	5.66399	1.47892e-08	9.58369e-08
Vitvi07g02863	466.41	0.184367	0.0457604	4.02896	5.60231e-05	0.000235555
Vitvi10g02178	708.642	0.556027	0.0415496	13.3822	7.67931e-41	3.57874e-39
Vitvi00g00546	13.8299	-2.03658	0.367728	-5.5383	3.0543e-08	1.91488e-07
Vitvi00g00547	30.8275	0.553511	0.142071	3.896	9.7793e-05	0.000396636
Vitvi10g02342	344.839	-0.19797	0.0609833	-3.24631	0.00116913	0.00389476
Vitvi10g02346	102.354	0.373418	0.0827509	4.51256	6.4049e-06	3.06204e-05
Vitvi10g02347	129.162	-0.271893	0.0848811	-3.20322	0.001359	0.0044738
Vitvi10g02348	384.118	0.339622	0.0515882	6.58333	4.60041e-11	3.72833e-10
Vitvi10g02349	74.8977	-1.13321	0.104944	-10.7983	3.50771e-27	8.28385e-26
Vitvi07g03077	300.851	0.593748	0.112472	5.27905	1.29857e-07	7.63978e-07
Vitvi07g03081	3654.01	-0.77694	0.0924595	-8.40302	4.35122e-17	5.51571e-16
Vitvi17g01730	230.35	0.414478	0.0737637	5.61899	1.92074e-08	1.22812e-07
Vitvi07g03068	182.967	0.221817	0.0618804	3.5846	0.000337591	0.0012461
Vitvi07g03070	653.506	0.456846	0.0395068	11.5637	6.29256e-31	1.85957e-29
Vitvi17g01689	164.432	-1.73284	0.207394	-8.35529	6.52742e-17	8.17725e-16
Vitvi17g01687	39.7081	-0.546328	0.147513	-3.70359	0.000212568	0.000813356
Vitvi07g03065	4.89551	-1.10778	0.316451	-3.50065	0.000464127	0.0016691
Vitvi07g03064	829.8	-0.37457	0.0653804	-5.72908	1.00975e-08	6.65671e-08
Vitvi07g03063	936.501	-0.338231	0.0706414	-4.788	1.68455e-06	8.66204e-06
Vitvi16g02098	31.4002	-0.936149	0.155111	-6.03534	1.58628e-09	1.1315e-08
Vitvi16g02095	18.0434	-0.987571	0.186259	-5.30216	1.14444e-07	6.76821e-07
Vitvi16g02090	10.6462	-1.01887	0.26618	-3.82775	0.000129321	0.000512791
Vitvi02g01726	1706.46	-0.34367	0.0481078	-7.14376	9.08151e-13	8.50357e-12
Vitvi02g01728	126.358	0.789946	0.106127	7.44342	9.81141e-14	9.94514e-13
Vitvi07g03041	92.651	1.31167	0.130235	10.0715	7.3809e-24	1.41958e-22
Vitvi07g03046	548.871	0.81088	0.0556126	14.5809	3.71658e-48	2.40153e-46
Vitvi07g03049	6545.6	0.321631	0.0617014	5.21269	1.86122e-07	1.07655e-06
Vitvi10g02188	105.066	0.747653	0.0997734	7.49351	6.70563e-14	6.85486e-13
Vitvi10g02194	10.4616	-0.773798	0.207276	-3.73318	0.000189074	0.000729121
Vitvi00g00615	20.2034	0.680365	0.207646	3.27656	0.00105082	0.00353617
Vitvi14g03127	13.7986	-0.706333	0.222301	-3.17737	0.0014862	0.00484934
Vitvi10g02225	55.1615	-0.441611	0.101407	-4.35485	1.33158e-05	6.09829e-05
Vitvi07g02985	36.434	-1.23849	0.153291	-8.07934	6.51194e-16	7.64472e-15
Vitvi10g02283	66.3745	1.32785	0.108855	12.1983	3.17267e-34	1.11397e-32
Vitvi10g02284	587.516	0.433891	0.0809731	5.35845	8.39369e-08	5.04238e-07
Vitvi10g02286	15.1962	1.12855	0.201242	5.60793	2.04766e-08	1.30601e-07
Vitvi10g02287	30.9988	1.31407	0.147445	8.91225	5.00075e-19	7.15001e-18
Vitvi14g03134	20.6772	-0.935497	0.191458	-4.88617	1.02815e-06	5.45156e-06
Vitvi16g02101	31.5904	0.481066	0.133264	3.60988	0.000306338	0.00113938
Vitvi16g02127	49.1091	0.526159	0.144943	3.63011	0.000283299	0.00106077
Vitvi16g02128	83.7593	0.833792	0.131568	6.33733	2.33787e-10	1.7923e-09
Vitvi04g02282	393.385	-1.10095	0.148256	-7.42602	1.11911e-13	1.12805e-12
Vitvi04g02276	93.3026	-0.358638	0.0777004	-4.61565	3.91873e-06	1.92467e-05
Vitvi00g00671	211.699	0.374711	0.0885337	4.23241	2.312e-05	0.000102372
Vitvi00g00672	37.7885	1.05126	0.171672	6.12362	9.14738e-10	6.65574e-09
Vitvi00g01893	13.5884	-0.783559	0.202615	-3.86723	0.00011008	0.000442287
Vitvi00g00676	75.2879	-0.684123	0.101375	-6.74846	1.49426e-11	1.26046e-10
Vitvi15g01762	36.9875	0.610768	0.132267	4.61768	3.88061e-06	1.90644e-05
Vitvi15g01761	35.0498	0.659808	0.160477	4.11153	3.93039e-05	0.000168501
Vitvi07g02800	151.03	0.243265	0.0597188	4.0735	4.63111e-05	0.000196895
Vitvi10g02302	49.229	-0.966484	0.141905	-6.81081	9.70539e-12	8.32351e-11
Vitvi10g02301	18.0094	-0.560702	0.175086	-3.20243	0.00136272	0.00448491
Vitvi10g02298	58.5165	-0.46192	0.107133	-4.31166	1.6203e-05	7.32548e-05
Vitvi10g02297	31.0542	-0.492793	0.128828	-3.82521	0.000130662	0.000517518
Vitvi13g02598	78.0559	-0.324572	0.100144	-3.24107	0.00119084	0.00396262
Vitvi10g02280	11.2083	1.14362	0.226345	5.05258	4.35877e-07	2.41786e-06
Vitvi10g02279	333.766	0.292258	0.0838591	3.48511	0.000491933	0.00176118
Vitvi10g02277	73.114	0.866417	0.100092	8.65623	4.87634e-18	6.57369e-17
Vitvi10g02275	69.0994	0.476174	0.108833	4.37526	1.21288e-05	5.58661e-05
Vitvi10g02252	275.421	-0.186831	0.0561205	-3.3291	0.000871278	0.00297813
Vitvi10g02333	53.3775	0.428422	0.0956594	4.47862	7.5126e-06	3.56633e-05
Vitvi10g02335	3398.29	-0.597398	0.0620624	-9.62576	6.22441e-22	1.07074e-20
Vitvi10g02336	147.257	-0.512251	0.0914838	-5.59936	2.15143e-08	1.36902e-07
Vitvi10g02337	129.281	1.01489	0.125149	8.10939	5.0873e-16	6.01265e-15
Vitvi00g01928	287.014	-0.920012	0.108644	-8.46812	2.49387e-17	3.21644e-16
Vitvi00g01930	155.281	-0.274232	0.0864499	-3.17215	0.00151314	0.00493013
Vitvi00g00711	172.053	-0.571886	0.100996	-5.66243	1.49241e-08	9.6646e-08
Vitvi00g01932	484.799	0.61641	0.0667565	9.23371	2.61412e-20	4.06245e-19
Vitvi07g02984	211.344	0.240748	0.0639099	3.76699	0.000165228	0.000642641
Vitvi07g02982	746.799	-0.434864	0.0598912	-7.2609	3.84509e-13	3.70507e-12
Vitvi07g02981	209.152	-0.405475	0.0844705	-4.8002	1.58507e-06	8.17676e-06
Vitvi09g02053	166.057	-0.553388	0.102602	-5.39355	6.90774e-08	4.18042e-07
Vitvi07g03105	75.3418	0.579327	0.132014	4.38838	1.14197e-05	5.28281e-05
Vitvi00g01940	8.85786	1.39945	0.23515	5.95133	2.65971e-09	1.85653e-08
Vitvi00g01941	5.80674	0.9316	0.293567	3.17338	0.00150674	0.00491053
Vitvi03g01886	65.9463	-1.41741	0.150186	-9.43769	3.81105e-21	6.28316e-20
Vitvi03g01887	6.21223	-1.19077	0.374021	-3.1837	0.00145407	0.00475523
Vitvi07g02937	40.4829	-0.497037	0.131534	-3.77878	0.000157597	0.000614838
Vitvi07g02940	323.802	-0.395475	0.0950532	-4.16057	3.17461e-05	0.000138008
Vitvi07g03091	59.6012	-0.454737	0.0991093	-4.58824	4.47007e-06	2.17821e-05
Vitvi07g03092	39.3016	-0.513911	0.117677	-4.36715	1.25881e-05	5.78363e-05
Vitvi10g02259	130.126	0.584711	0.0916467	6.38006	1.7702e-10	1.37299e-09
Vitvi10g02256	2588.58	-0.688042	0.132402	-5.1966	2.02966e-07	1.16941e-06
Vitvi10g02264	78.584	0.392254	0.0998734	3.92751	8.58286e-05	0.000351834
Vitvi10g02265	596.216	0.302268	0.0641285	4.71347	2.43531e-06	1.22617e-05
Vitvi10g02269	508.571	-0.273025	0.0512844	-5.32375	1.0165e-07	6.04224e-07
Vitvi10g02270	25.8398	-0.883968	0.147703	-5.98474	2.1673e-09	1.52612e-08
Vitvi10g02216	314.015	0.732232	0.0728071	10.0572	8.54305e-24	1.63655e-22
Vitvi10g02219	138.535	-0.541443	0.110364	-4.90597	9.29684e-07	4.94652e-06
Vitvi10g02220	40.2784	-2.45848	0.158531	-15.5078	3.07069e-54	2.3947e-52
Vitvi02g01812	140.298	-0.430976	0.0835686	-5.15715	2.50743e-07	1.43095e-06
Vitvi02g01808	468.929	0.447793	0.0915164	4.89303	9.92944e-07	5.27216e-06
Vitvi02g01712	1546.78	0.217261	0.0647292	3.35646	0.000789458	0.00271803
Vitvi00g00786	154.083	-0.652566	0.124128	-5.25719	1.46277e-07	8.55997e-07
Vitvi00g00792	835.237	0.414906	0.0488936	8.48589	2.14071e-17	2.77772e-16
Vitvi00g01969	54.4581	0.353885	0.0927346	3.81611	0.000135574	0.000535655
Vitvi10g02122	7.86328	-0.787605	0.244956	-3.21529	0.00130315	0.00430283
Vitvi07g02943	288.394	0.209272	0.0546687	3.828	0.000129188	0.000512315
Vitvi07g02798	58.3565	0.296369	0.0885837	3.34563	0.000820948	0.00281988
Vitvi07g02980	105.353	0.342279	0.0913684	3.74614	0.000179574	0.000695064
Vitvi00g00813	266.068	-0.325964	0.075638	-4.30953	1.636e-05	7.38949e-05
Vitvi00g00814	172.786	0.701626	0.0697634	10.0572	8.53733e-24	1.63626e-22
Vitvi02g01752	228.523	-0.364293	0.0641035	-5.68288	1.32442e-08	8.61301e-08
Vitvi02g01751	164.419	0.333641	0.0653269	5.10725	3.26881e-07	1.84195e-06
Vitvi02g01750	27.1321	0.694181	0.155106	4.47552	7.62264e-06	3.61455e-05
Vitvi00g00824	273.206	0.833049	0.131137	6.35252	2.11811e-10	1.62935e-09
Vitvi17g01684	194.047	-1.83359	0.207253	-8.84715	8.97826e-19	1.26165e-17
Vitvi17g01683	4.7413	-1.62752	0.409151	-3.97779	6.95601e-05	0.00028933
Vitvi07g03084	1264.15	0.431378	0.0874202	4.93454	8.03402e-07	4.30623e-06
Vitvi07g03083	600.931	0.291245	0.080195	3.63171	0.000281552	0.00105454
Vitvi02g01805	254.758	0.259321	0.059934	4.32678	1.51307e-05	6.8722e-05
Vitvi02g01817	334.236	-1.27289	0.128386	-9.91455	3.59868e-23	6.69045e-22
Vitvi02g01816	2899.1	0.311981	0.042194	7.39396	1.42516e-13	1.42357e-12
Vitvi07g03053	53.0547	-0.919978	0.108659	-8.46663	2.52602e-17	3.25681e-16
Vitvi07g03052	57.0086	0.467477	0.125317	3.73036	0.000191206	0.000736826
Vitvi07g03051	130.424	0.772328	0.0996764	7.74836	9.30885e-15	1.00901e-13
Vitvi07g03050	457.993	-2.27755	0.225071	-10.1192	4.53884e-24	8.85361e-23
Vitvi09g02059	36.1278	-0.641811	0.144975	-4.42704	9.55348e-06	4.46732e-05
Vitvi07g02944	172.049	-0.290322	0.0800251	-3.62789	0.000285752	0.00106881
Vitvi07g03029	859.804	-0.364104	0.0691693	-5.26395	1.40989e-07	8.26186e-07
Vitvi07g03030	1621.84	-0.277052	0.0682364	-4.06017	4.90365e-05	0.000207747
Vitvi19g02381	95.6871	0.311448	0.0947248	3.28792	0.00100931	0.00340902
Vitvi19g02382	95.3923	0.410944	0.0821493	5.0024	5.66217e-07	3.09575e-06
Vitvi00g00885	126.105	-1.96078	0.205463	-9.54324	1.38439e-21	2.34061e-20
Vitvi03g01891	76.8931	-1.58088	0.132893	-11.8959	1.24233e-32	4.08938e-31
Vitvi03g01890	22.7924	-1.65373	0.27009	-6.12289	9.18914e-10	6.68359e-09
Vitvi04g02274	11131.7	1.33104	0.102465	12.9902	1.39021e-38	5.82236e-37
Vitvi00g00894	140.246	0.572787	0.114616	4.99743	5.80992e-07	3.17203e-06
Vitvi00g02022	82.2173	0.375667	0.0976904	3.84549	0.000120312	0.000480036
Vitvi00g00897	125.522	1.0057	0.0764452	13.1559	1.57461e-39	6.92667e-38
Vitvi07g03056	455.75	1.25559	0.0624661	20.1003	7.34197e-90	1.41848e-87
Vitvi00g00903	152.345	0.517903	0.119529	4.33286	1.47184e-05	6.69918e-05
Vitvi07g03099	180.609	-0.46367	0.0568646	-8.15393	3.52296e-16	4.20905e-15
Vitvi10g02230	13.8072	-1.69172	0.244321	-6.92418	4.38505e-12	3.89088e-11
Vitvi10g02229	43.3427	-1.10148	0.179452	-6.138	8.35688e-10	6.10135e-09
Vitvi10g02309	33.742	1.8086	0.144345	12.5297	5.13574e-36	1.94344e-34
Vitvi07g02946	77.9573	-0.55408	0.0815386	-6.79531	1.0808e-11	9.23614e-11
Vitvi10g02118	31.8161	0.790498	0.167266	4.72601	2.28978e-06	1.15729e-05
Vitvi00g00921	26.5919	0.546997	0.166928	3.27684	0.00104974	0.00353318
Vitvi00g00922	2029.59	0.975208	0.0802306	12.1551	5.39231e-34	1.86605e-32
Vitvi07g03101	278.726	-0.330938	0.0618858	-5.34755	8.91516e-08	5.34229e-07
Vitvi18g03337	20.3521	0.542147	0.158936	3.41111	0.000647001	0.00226365
Vitvi02g01747	214.428	0.989677	0.111271	8.89432	5.87799e-19	8.36694e-18
Vitvi10g02340	115.175	-1.05577	0.110517	-9.55306	1.25916e-21	2.13263e-20
Vitvi00g00935	305.314	0.312692	0.0632251	4.94569	7.58736e-07	4.08485e-06
Vitvi00g02047	45.6453	-1.35669	0.168911	-8.03198	9.59087e-16	1.11133e-14
Vitvi17g01685	178.146	-1.76224	0.212009	-8.31213	9.40027e-17	1.16359e-15
Vitvi10g02338	489.006	0.218466	0.0530508	4.11805	3.82091e-05	0.000164009
Vitvi00g00947	21.5413	1.72123	0.222086	7.75032	9.16622e-15	9.94114e-14
Vitvi00g02058	54.3176	-0.526053	0.115724	-4.54576	5.47382e-06	2.64089e-05
Vitvi10g02306	15.7227	-0.581426	0.182817	-3.18037	0.00147089	0.00480428
Vitvi10g02120	102.286	0.50843	0.0856318	5.9374	2.89581e-09	2.01122e-08
Vitvi00g00958	22.1598	-1.65666	0.458695	-3.61167	0.000304229	0.00113197
Vitvi00g00959	90.8209	-0.484126	0.103796	-4.66422	3.09783e-06	1.53919e-05
Vitvi10g02196	18.2587	1.2333	0.227296	5.42596	5.76435e-08	3.51948e-07
Vitvi10g02200	845.699	0.402383	0.0483761	8.31779	8.9617e-17	1.11145e-15
Vitvi10g02203	16.9679	1.40212	0.191771	7.31142	2.64326e-13	2.57736e-12
Vitvi00g00973	89.618	2.80028	0.257755	10.8641	1.70859e-27	4.11334e-26
Vitvi00g00974	73.7624	1.9022	0.188434	10.0948	5.82537e-24	1.12773e-22
Vitvi10g02296	14.2065	-0.605787	0.186281	-3.25201	0.00114594	0.0038258
Vitvi10g02212	57.1221	-0.7577	0.156357	-4.84596	1.26e-06	6.59539e-06
Vitvi00g00994	24.2783	0.551128	0.151869	3.62897	0.000284559	0.00106482
Vitvi10g02263	478.929	0.288453	0.0569884	5.0616	4.15751e-07	2.31255e-06
Vitvi07g03110	154.385	0.576797	0.0766384	7.52621	5.22342e-14	5.38115e-13
Vitvi01g02303	34.3315	-0.562718	0.126032	-4.46487	8.01166e-06	3.78501e-05
Vitvi10g02274	54.6855	0.713096	0.105339	6.76955	1.2918e-11	1.09686e-10
Vitvi10g02273	30.4305	0.494475	0.125948	3.92603	8.63594e-05	0.000353859
Vitvi00g01011	1305.44	1.09401	0.0850501	12.8631	7.26163e-38	2.94502e-36
Vitvi10g02199	103.093	1.14942	0.0835051	13.7647	4.15866e-43	2.1404e-41
Vitvi10g02373	31.3819	0.726633	0.148477	4.89391	9.88523e-07	5.25014e-06
Vitvi00g02097	26.3521	0.62527	0.195938	3.19116	0.00141702	0.00464332
Vitvi00g01018	110.176	-0.47705	0.117202	-4.07032	4.69491e-05	0.000199365
Vitvi00g01019	8.65285	0.943967	0.255639	3.69258	0.000221992	0.000846047
Vitvi07g03112	664.588	-2.33479	0.209916	-11.1225	9.74953e-29	2.54993e-27
Vitvi10g02374	162.963	0.430279	0.0659385	6.52546	6.77953e-11	5.41672e-10
Vitvi00g02102	55.7588	-0.858496	0.108431	-7.91745	2.42422e-15	2.73486e-14
Vitvi00g01022	178.659	1.1344	0.0976045	11.6224	3.17187e-31	9.55711e-30
Vitvi18g03334	7.46669	1.21991	0.329044	3.70743	0.000209377	0.000801624
Vitvi00g02106	129.244	-0.36134	0.0744537	-4.85322	1.21476e-06	6.37159e-06
Vitvi04g02302	48.4072	-0.673259	0.136147	-4.94509	7.6108e-07	4.0942e-06
Vitvi00g01036	173.341	0.261296	0.0650302	4.01806	5.86785e-05	0.000246155
Vitvi00g01039	3.63318	-1.53727	0.42498	-3.61728	0.000297715	0.00111021
Vitvi00g02116	160.595	-1.08898	0.0836018	-13.0258	8.7318e-39	3.68914e-37
Vitvi00g02117	20.3284	-1.08757	0.162954	-6.67407	2.48802e-11	2.05891e-10
Vitvi02g01749	230.44	0.437945	0.0636491	6.88061	5.95966e-12	5.21107e-11
Vitvi02g01748	29.8679	-1.01263	0.195738	-5.17338	2.29892e-07	1.31724e-06
Vitvi05g02285	13.8084	-0.599144	0.174713	-3.4293	0.000605146	0.00213176
Vitvi02g01678	72.0255	0.371351	0.104204	3.56369	0.000365676	0.00133884
Vitvi04g02297	88.9959	0.337798	0.0931277	3.62726	0.000286449	0.00107131
Vitvi04g02299	16.9192	0.975608	0.178909	5.4531	4.94995e-08	3.04156e-07
Vitvi02g01823	132.998	1.19458	0.0947706	12.6049	1.98377e-36	7.62339e-35
Vitvi17g01729	47.7034	0.697223	0.140356	4.96752	6.78145e-07	3.67531e-06
Vitvi00g01062	80.3034	1.23105	0.12044	10.2213	1.59251e-24	3.20728e-23
Vitvi10g02382	293.694	1.28742	0.0749361	17.1802	3.73467e-66	4.02204e-64
Vitvi02g01681	633.719	0.241922	0.0594346	4.07039	4.69339e-05	0.000199344
Vitvi10g02311	88.8791	0.555346	0.10215	5.4366	5.43082e-08	3.32218e-07
Vitvi10g02310	53.145	0.6151	0.126104	4.87771	1.07324e-06	5.67578e-06
Vitvi04g02300	7.81815	-0.823391	0.242572	-3.39442	0.000687737	0.00239592
Vitvi00g02141	86.3196	0.334541	0.0911163	3.67158	0.000241054	0.000912905
Vitvi05g02286	987.086	-1.56953	0.145031	-10.822	2.70726e-27	6.44496e-26
Vitvi16g02146	30.9621	0.645658	0.186441	3.46306	0.000534067	0.00189877
Vitvi07g03121	14.2735	-0.70081	0.215865	-3.24651	0.00116828	0.00389286
Vitvi07g03123	339.624	-0.488198	0.0603416	-8.09056	5.93896e-16	6.99342e-15
Vitvi00g02146	201.917	-1.65936	0.103455	-16.0394	6.77798e-58	5.73994e-56
Vitvi07g03128	320.563	-0.270136	0.0620069	-4.35655	1.32129e-05	6.05406e-05
Vitvi10g02385	16.6858	-0.751688	0.192869	-3.8974	9.723e-05	0.000394616
Vitvi10g02386	385.254	-1.21174	0.087378	-13.8678	9.92815e-44	5.24324e-42
Vitvi00g01098	2941.87	0.426983	0.0652359	6.54521	5.94105e-11	4.77258e-10
Vitvi00g02156	77.5711	0.542049	0.117475	4.61415	3.947e-06	1.93782e-05
Vitvi00g02157	58.0646	4.5972	0.275356	16.6955	1.4141e-62	1.38694e-60
Vitvi04g02304	55.6644	0.451432	0.0975902	4.62579	3.73177e-06	1.83731e-05
Vitvi00g02161	37.4701	-0.665175	0.143243	-4.64367	3.42272e-06	1.69252e-05
Vitvi00g01102	99.6027	-0.288987	0.0728499	-3.96688	7.28195e-05	0.000301821
Vitvi00g01105	195.71	0.234625	0.0663502	3.53617	0.000405976	0.00147529
Vitvi00g01106	19.7103	-0.52589	0.154536	-3.40302	0.000666446	0.00232639
Vitvi07g03130	225.505	0.517921	0.14523	3.56621	0.000362184	0.00132757
Vitvi00g01109	27.9243	-0.718529	0.137367	-5.23071	1.68858e-07	9.81272e-07
Vitvi14g03137	88.5818	0.413915	0.121195	3.41528	0.000637163	0.0022337
Vitvi10g02391	92.0078	-0.562094	0.13164	-4.26994	1.95524e-05	8.74004e-05
Vitvi00g02172	19.8133	-1.06959	0.160145	-6.67887	2.40785e-11	1.99385e-10
Vitvi00g02173	457.942	4.0048	0.178156	22.4792	6.62752e-112	2.07161e-109
Vitvi10g02393	38.3224	-1.02453	0.155585	-6.58505	4.54742e-11	3.68694e-10
Vitvi10g02396	170.74	0.684688	0.0975888	7.01605	2.28229e-12	2.06561e-11
Vitvi00g02184	63.2663	-0.488527	0.143248	-3.41036	0.000648782	0.00226906
Vitvi07g03137	12.1048	-0.939884	0.218521	-4.30111	1.69943e-05	7.65798e-05
Vitvi00g01146	39.8403	-0.764339	0.201081	-3.80115	0.000144028	0.000566433
Vitvi00g01148	20.1505	-1.19036	0.193396	-6.15507	7.50443e-10	5.50301e-09
Vitvi00g01149	30.9612	-0.760311	0.150872	-5.03946	4.66845e-07	2.57905e-06
Vitvi10g02403	1138.29	0.315528	0.0472598	6.67645	2.44799e-11	2.02666e-10
Vitvi10g02404	235.709	0.30486	0.0597827	5.09946	3.40625e-07	1.91518e-06
Vitvi19g02386	707.475	0.474275	0.0797456	5.94735	2.72521e-09	1.89881e-08
Vitvi18g03394	2.52268	3.29722	0.773178	4.26451	2.00345e-05	8.9472e-05
Vitvi00g01163	207.906	-0.419829	0.0868852	-4.83199	1.35174e-06	7.05159e-06
Vitvi07g03139	59.4375	0.356591	0.0968321	3.68257	0.000230896	0.000877634
Vitvi05g02289	73.2604	0.612063	0.109269	5.60146	2.1256e-08	1.35348e-07
Vitvi02g01827	2705.26	-0.450621	0.0573398	-7.8588	3.87844e-15	4.3209e-14
Vitvi04g02307	18.3498	0.602969	0.170771	3.53086	0.000414216	0.00150239
Vitvi07g03142	95.9219	0.429198	0.100346	4.27719	1.8927e-05	8.48318e-05
Vitvi00g01184	85.8747	1.81136	0.137481	13.1753	1.21681e-39	5.39593e-38
Vitvi02g01829	43.8225	0.755024	0.143717	5.25354	1.49206e-07	8.72209e-07
Vitvi02g01830	91.6022	-0.665343	0.103679	-6.41731	1.38703e-10	1.0819e-09
Vitvi13g02603	16.933	1.69162	0.282856	5.98051	2.22438e-09	1.56431e-08
Vitvi04g02308	27.8107	-0.967882	0.178633	-5.41828	6.01757e-08	3.66536e-07
Vitvi02g01832	139.287	-0.368069	0.114016	-3.22822	0.00124562	0.00413096
Vitvi07g03145	81.7297	-0.585281	0.164954	-3.54815	0.000387948	0.00141338
Vitvi19g02389	26.659	0.466571	0.134724	3.46316	0.000533865	0.0018984
Vitvi03g01896	41.5188	-0.540875	0.138596	-3.90254	9.51905e-05	0.000387115
Vitvi00g01222	128.678	-0.817743	0.0966958	-8.45686	2.74671e-17	3.52597e-16
Vitvi00g01223	36.641	-0.689411	0.189422	-3.63954	0.000273122	0.00102526
Vitvi10g02407	67.3248	0.525523	0.105244	4.99337	5.93357e-07	3.23677e-06
Vitvi07g03146	1043.28	-0.441114	0.0494603	-8.91854	4.72473e-19	6.77047e-18
Vitvi00g01227	61.8523	-1.77268	0.129821	-13.6548	1.88944e-42	9.45877e-41
Vitvi00g01231	61.9771	0.894339	0.122165	7.32075	2.46588e-13	2.41051e-12
Vitvi00g01242	38.5966	0.703684	0.131517	5.35053	8.76976e-08	5.25926e-07
Vitvi00g01243	524.396	-0.350196	0.0618826	-5.65904	1.52218e-08	9.84908e-08
Vitvi18g03398	130.782	0.346626	0.0961825	3.60384	0.000313554	0.00116419
Vitvi07g03150	181.432	0.576372	0.0998578	5.77192	7.8373e-09	5.21858e-08
Vitvi10g02408	122.997	-0.39926	0.0806383	-4.95125	7.37394e-07	3.97568e-06
Vitvi00g01267	43.8219	-0.944162	0.186978	-5.04959	4.42752e-07	2.45352e-06
Vitvi05g02293	42.5167	0.465543	0.13282	3.50506	0.000456499	0.00164351
Vitvi00g02256	16.7146	0.970356	0.190955	5.0816	3.74268e-07	2.09332e-06
Vitvi00g01287	15.4834	-0.908667	0.199858	-4.54657	5.45266e-06	2.63134e-05
Vitvi07g03155	107.302	-0.3309	0.0883546	-3.74514	0.000180297	0.000697722
Vitvi00g01296	4.19174	-1.20394	0.338008	-3.56187	0.000368223	0.00134739
Vitvi10g02411	49.6104	-0.412855	0.113551	-3.63587	0.000277047	0.00103908
Vitvi00g02270	283.269	0.342519	0.0774732	4.42113	9.81849e-06	4.5851e-05
Vitvi10g02412	720.802	0.648073	0.0444567	14.5776	3.89904e-48	2.51521e-46
Vitvi13g02605	20.647	1.10437	0.231006	4.78071	1.74674e-06	8.95839e-06
Vitvi00g01309	65.2046	0.834317	0.121503	6.86661	6.57453e-12	5.73307e-11
Vitvi02g01843	35.3706	-0.679534	0.147437	-4.60899	4.04636e-06	1.98432e-05
Vitvi00g01324	71.8722	-0.49326	0.127174	-3.87862	0.000105052	0.000423636
Vitvi04g02314	14.3405	2.34561	0.221513	10.5891	3.34961e-26	7.53113e-25
Vitvi00g01333	75.9703	0.563155	0.0937202	6.0089	1.86784e-09	1.32374e-08
Vitvi00g02289	31.7608	1.82357	0.178042	10.2423	1.28104e-24	2.59495e-23
Vitvi05g02297	53.0408	0.817864	0.120543	6.78482	1.1623e-11	9.90187e-11
Vitvi00g02292	28.2515	0.624872	0.170741	3.65976	0.000252452	0.000952787
Vitvi00g01355	33.2237	0.795127	0.159947	4.9712	6.65391e-07	3.60975e-06
Vitvi00g02301	11.3401	1.41892	0.310895	4.56398	5.01934e-06	2.43291e-05
Vitvi00g01364	44.9567	0.493203	0.103267	4.776	1.78819e-06	9.16063e-06
Vitvi19g02396	341.849	0.883303	0.0925655	9.54245	1.39492e-21	2.35738e-20
Vitvi18g03400	63.921	0.397939	0.113289	3.51261	0.000443732	0.00160099
Vitvi08g02465	137.592	-1.42178	0.0951386	-14.9443	1.69601e-50	1.17067e-48
Vitvi02g01847	219.435	-0.312589	0.0782337	-3.99558	6.45368e-05	0.000269437
Vitvi00g01380	46.9744	0.370992	0.113011	3.28279	0.00102785	0.00346524
Vitvi00g01384	84.4591	0.372662	0.0953307	3.90915	9.26225e-05	0.000377351
Vitvi00g01385	227.882	0.575181	0.0682975	8.4217	3.71046e-17	4.7284e-16
Vitvi00g02313	37.7727	0.682549	0.170131	4.01189	6.02334e-05	0.000252242
Vitvi00g01392	119.242	-1.27676	0.0966994	-13.2034	8.3848e-40	3.75286e-38
Vitvi00g01393	10.2987	1.19777	0.31605	3.78981	0.000150762	0.000590499
Vitvi07g03172	213.474	0.569905	0.0656606	8.67955	3.97334e-18	5.39608e-17
Vitvi00g01397	65.024	0.364124	0.109841	3.31501	0.000916415	0.00311745
Vitvi10g02422	19.2153	-1.36064	0.24103	-5.6451	1.65086e-08	1.06494e-07
Vitvi04g02318	53.5137	-0.435928	0.107099	-4.07034	4.69446e-05	0.000199365
Vitvi00g02336	23.4396	0.880633	0.182537	4.82442	1.40414e-06	7.30018e-06
Vitvi00g02337	25.8683	0.854282	0.171285	4.98749	6.11681e-07	3.33295e-06
Vitvi18g03401	9.79454	1.31719	0.234595	5.61475	1.96848e-08	1.25697e-07
Vitvi07g03175	112.39	-0.479311	0.0949893	-5.04595	4.5127e-07	2.4964e-06
Vitvi00g01417	683.603	-0.751033	0.116269	-6.45944	1.05093e-10	8.27293e-10
Vitvi10g02424	108.258	0.283205	0.0781549	3.62363	0.000290494	0.00108518
Vitvi00g01421	100.986	-0.380572	0.102015	-3.73056	0.000191053	0.000736336
Vitvi07g03176	3330.7	0.446436	0.0540691	8.25677	1.49664e-16	1.83136e-15
Vitvi01g01947	11.0709	0.740713	0.200752	3.68969	0.000224523	0.000855101
Vitvi02g01418	34.8712	1.13338	0.182192	6.22083	4.94519e-10	3.68037e-09
Vitvi02g01422	108.574	0.44761	0.0773095	5.78984	7.0453e-09	4.70915e-08
Vitvi02g01509	124.284	-0.537655	0.104041	-5.16773	2.36958e-07	1.35631e-06
Vitvi02g01663	42.1114	0.411775	0.119637	3.44186	0.000577724	0.0020419
Vitvi03g01493	136.315	0.261302	0.0783012	3.33714	0.000846452	0.00289894
Vitvi03g01502	42.961	0.676723	0.157256	4.30332	1.68256e-05	7.58554e-05
Vitvi03g01684	100.913	0.454428	0.0771914	5.88704	3.93184e-09	2.6946e-08
Vitvi04g01864	96.3239	0.325175	0.0887031	3.66589	0.000246484	0.000931632
Vitvi04g01177	289.949	-1.23642	0.106737	-11.5839	4.97335e-31	1.47653e-29
Vitvi04g02140	81.9939	0.791389	0.081445	9.71685	2.55577e-22	4.51156e-21
Vitvi04g02189	14.2281	1.05145	0.194634	5.40219	6.5833e-08	3.99602e-07
Vitvi04g01753	18.6993	-0.84375	0.247136	-3.41411	0.000639915	0.00224171
Vitvi05g00046	150.688	1.15498	0.100599	11.481	1.64385e-30	4.74127e-29
Vitvi06g01653	212.086	1.34676	0.189126	7.12097	1.07167e-12	9.96603e-12
Vitvi06g01668	105.727	0.902757	0.118242	7.63485	2.26078e-14	2.38465e-13
Vitvi06g01669	301.441	-0.478227	0.0600081	-7.96937	1.59483e-15	1.81786e-14
Vitvi07g02287	5.84097	-1.28916	0.288701	-4.46538	7.99266e-06	3.77743e-05
Vitvi07g02473	33.7089	0.512925	0.151761	3.37983	0.000725314	0.00251612
Vitvi07g02625	71.0026	-0.368804	0.100942	-3.65362	0.00025857	0.000973771
Vitvi08g00692	375.835	0.327189	0.09175	3.5661	0.000362337	0.001328
Vitvi08g01486	75.0675	-0.604998	0.100626	-6.01236	1.82843e-09	1.29701e-08
Vitvi08g02351	60.9306	-0.388203	0.116258	-3.33916	0.000840329	0.00288002
Vitvi09g01608	130.081	-0.547384	0.0800497	-6.83806	8.02744e-12	6.94333e-11
Vitvi09g01631	40.8706	-0.910003	0.21151	-4.30242	1.68945e-05	7.61392e-05
Vitvi09g01715	12.7073	-0.663753	0.182943	-3.6282	0.000285409	0.00106774
Vitvi09g01746	110.574	0.629323	0.0846212	7.43694	1.03044e-13	1.04311e-12
Vitvi09g01239	148.418	1.81702	0.0944802	19.2317	2.0077e-82	3.16353e-80
Vitvi10g00269	136.36	-0.934993	0.0812187	-11.512	1.14728e-30	3.35179e-29
Vitvi10g01745	21.9809	-0.614781	0.150116	-4.09538	4.21477e-05	0.000179871
Vitvi10g01797	19.0019	-2.13536	0.325089	-6.56853	5.08143e-11	4.10001e-10
Vitvi11g01407	54.8313	1.06627	0.132326	8.05786	7.76445e-16	9.05429e-15
Vitvi11g00377	43.0995	0.424204	0.131325	3.23018	0.00123714	0.00410427
Vitvi11g00465	120.662	-0.32616	0.072285	-4.51214	6.41767e-06	3.06662e-05
Vitvi11g00509	79.6099	-0.317499	0.0909061	-3.4926	0.000478337	0.00171618
Vitvi11g00541	197.301	0.221737	0.0624964	3.548	0.000388175	0.00141408
Vitvi11g01493	70.5234	0.762938	0.110203	6.92305	4.42028e-12	3.92034e-11
Vitvi11g01494	73.2428	0.75658	0.0952244	7.94523	1.93826e-15	2.19889e-14
Vitvi11g01495	173.873	0.46847	0.0679549	6.89384	5.43076e-12	4.7616e-11
Vitvi11g01496	24.5895	0.799228	0.135769	5.88666	3.94087e-09	2.70032e-08
Vitvi12g02208	126.163	-1.77918	0.154078	-11.5472	7.62441e-31	2.24453e-29
Vitvi12g00729	64.4128	0.455509	0.0935839	4.86738	1.13085e-06	5.96322e-06
Vitvi13g00257	251.803	0.172375	0.0537902	3.20457	0.00135262	0.00445395
Vitvi13g01991	20.2374	-0.573199	0.149488	-3.83441	0.000125866	0.000500351
Vitvi13g02051	50.9718	0.471455	0.112446	4.19271	2.75643e-05	0.000120859
Vitvi13g00599	98.1311	0.50066	0.100332	4.99001	6.0376e-07	3.29072e-06
Vitvi13g02186	29.8352	-0.495621	0.126322	-3.92347	8.72838e-05	0.000357456
Vitvi13g02418	20.9068	-0.663114	0.160727	-4.12571	3.696e-05	0.000159055
Vitvi13g01656	666.399	-0.37408	0.052227	-7.16259	7.91696e-13	7.44578e-12
Vitvi13g02491	540.959	1.32814	0.189897	6.99403	2.67108e-12	2.40391e-11
Vitvi13g02523	313.499	0.816099	0.0775294	10.5263	6.53377e-26	1.44619e-24
Vitvi13g02557	97.1464	-0.327838	0.0746633	-4.39089	1.1289e-05	5.22799e-05
Vitvi13g02558	536.468	-0.232476	0.0494701	-4.69932	2.61035e-06	1.3095e-05
Vitvi14g02596	229.935	-1.03476	0.123877	-8.35308	6.65061e-17	8.32886e-16
Vitvi14g02634	1656.73	0.647974	0.0882366	7.3436	2.07918e-13	2.04551e-12
Vitvi14g00378	976.738	1.31467	0.0874527	15.0329	4.4678e-51	3.13456e-49
Vitvi14g01386	334.135	-0.425612	0.0762534	-5.58155	2.38381e-08	1.50964e-07
Vitvi15g01241	4.12137	1.31422	0.400068	3.28498	0.00101989	0.00344081
Vitvi15g01322	755.005	0.149193	0.0461997	3.2293	0.00124093	0.00411647
Vitvi15g01332	36.955	0.975196	0.225399	4.32654	1.5147e-05	6.87715e-05
Vitvi15g00433	385.321	-0.733985	0.0672184	-10.9194	9.31111e-28	2.2889e-26
Vitvi15g00914	87.7743	0.35413	0.0807386	4.38613	1.15385e-05	5.33198e-05
Vitvi15g01189	609.17	-0.233227	0.0499162	-4.67236	2.97751e-06	1.48305e-05
Vitvi16g01744	72.9657	0.554839	0.105369	5.26567	1.39676e-07	8.18864e-07
Vitvi16g01927	809.081	-0.662469	0.0835065	-7.93314	2.13674e-15	2.41764e-14
Vitvi17g01472	34.7819	1.22966	0.130278	9.43877	3.7717e-21	6.22096e-20
Vitvi18g00569	6.22938	1.23773	0.312328	3.96292	7.4038e-05	0.000306475
Vitvi18g02745	175.463	-0.686188	0.0815127	-8.41818	3.82374e-17	4.86632e-16
Vitvi18g02827	19.7424	1.11919	0.181455	6.16787	6.92165e-10	5.09022e-09
Vitvi18g03013	48.2586	-0.442684	0.103897	-4.26081	2.0369e-05	9.0892e-05
Vitvi18g03096	71.2242	1.52729	0.26413	5.78235	7.36637e-09	4.91522e-08
Vitvi19g01827	101.944	0.612784	0.0887707	6.90299	5.09187e-12	4.48082e-11
Vitvi19g02044	148.951	0.931626	0.0947315	9.83439	8.00538e-23	1.44975e-21
Vitvi19g02093	1.44269	3.05452	0.801164	3.81261	0.00013751	0.000542518
Vitvi19g02184	1301.88	1.27943	0.223961	5.71276	1.1116e-08	7.29313e-08
Vitvi19g02266	15.0246	-0.773592	0.175573	-4.40609	1.05253e-05	4.89731e-05
Vitvi19g01579	25.2262	-0.434552	0.136318	-3.18779	0.00143366	0.00469506
Vitvi07g03023	20.2473	0.852338	0.18513	4.604	4.14445e-06	2.02686e-05
Vitvi00g02192	81.3808	0.766709	0.0984581	7.78716	6.85333e-15	7.48551e-14
Vitvi13g02602	157.589	0.42656	0.0877073	4.86345	1.15356e-06	6.07382e-06
Vitvi07g03163	103.478	-0.566177	0.106762	-5.30318	1.138e-07	6.73223e-07
Vitvi00g01357	92.9215	-0.945992	0.120537	-7.84817	4.22147e-15	4.69491e-14
Vitvi00g02333	1653.9	-1.75077	0.180839	-9.68138	3.61791e-22	6.30258e-21
Vitvi01g02196	371.985	-0.349434	0.0949737	-3.67927	0.000233903	0.000887745
Vitvi03g00406	43.8881	-0.804899	0.132505	-6.0745	1.24375e-09	8.93804e-09
Vitvi03g00571	46.2341	0.43526	0.111211	3.91381	9.08498e-05	0.000370725
Vitvi10g01392	30.396	-1.28656	0.263901	-4.87517	1.08716e-06	5.74385e-06
Vitvi10g01596	60.293	-1.1401	0.260744	-4.37249	1.22837e-05	5.65122e-05
Vitvi12g00576	52.1952	-1.08969	0.237041	-4.59704	4.28528e-06	2.09241e-05
Vitvi13g01312	123.199	0.749059	0.208779	3.5878	0.000333475	0.0012328
Vitvi13g01317	60.8232	0.605174	0.150282	4.02693	5.65092e-05	0.000237522
Vitvi13g01873	43.2902	1.5579	0.234595	6.64079	3.12e-11	2.56149e-10
Vitvi13g01440	14.3759	-0.565007	0.177805	-3.17768	0.00148457	0.00484569
Vitvi16g01452	6.41613	-2.20944	0.368828	-5.99045	2.09267e-09	1.47573e-08
Vitvi16g00988	127.88	-1.18917	0.167841	-7.08508	1.38966e-12	1.28064e-11
Vitvi17g01453	318.409	0.305229	0.0805891	3.78748	0.000152184	0.000595583
Vitvi18g02154	342.981	0.723013	0.0845423	8.55208	1.20886e-17	1.59714e-16
Vitvi18g02289	17.833	-0.822935	0.209255	-3.93268	8.40024e-05	0.000344863
Vitvi18g02443	29.9087	-1.04364	0.148986	-7.00493	2.47107e-12	2.23069e-11
Vitvi04g02272	224.778	0.838978	0.14426	5.81575	6.03627e-09	4.06439e-08
Vitvi01g02304	235.98	-0.4893	0.10624	-4.6056	4.11276e-06	2.01303e-05

### Sheet: deg_corso_m4_root_7d
	baseMean	log2FoldChange	lfcSE	stat	pvalue	padj
Vitvi01g01834	177.578	-0.432667	0.0656579	-6.58972	4.40665e-11	2.88477e-10
Vitvi01g00006	550.503	0.305268	0.0491358	6.21274	5.20697e-10	3.13094e-09
Vitvi01g01835	32.6444	-1.16388	0.148149	-7.85609	3.96306e-15	3.4488e-14
Vitvi01g01836	20.8519	1.13171	0.193122	5.86009	4.62621e-09	2.5856e-08
Vitvi01g00012	73.7175	-0.3991	0.098185	-4.06477	4.80793e-05	0.000180995
Vitvi01g01837	266.447	0.875142	0.0726656	12.0434	2.10052e-33	4.71721e-32
Vitvi01g01838	852.033	-0.702094	0.0719986	-9.75149	1.81783e-22	2.40008e-21
Vitvi01g00024	97.0203	0.275237	0.0830056	3.31589	0.000913527	0.00286596
Vitvi01g00025	113.773	0.447953	0.0730581	6.13145	8.70795e-10	5.13962e-09
Vitvi01g00026	838.277	0.49535	0.0409241	12.1041	1.00425e-33	2.27523e-32
Vitvi01g00027	163.452	0.433992	0.0719114	6.03508	1.58879e-09	9.18424e-09
Vitvi01g00028	81.5358	0.395731	0.0943825	4.19284	2.75486e-05	0.000106566
Vitvi01g00031	97.6511	-3.13486	0.12639	-24.8031	8.30243e-136	2.28003e-133
Vitvi01g00033	979.97	-0.237251	0.0496711	-4.77643	1.78432e-06	7.88347e-06
Vitvi01g00034	121.113	0.342851	0.0927413	3.69685	0.00021829	0.000750545
Vitvi01g00035	292.141	0.22535	0.0535614	4.20733	2.58411e-05	0.000100304
Vitvi01g00036	211.765	-0.478345	0.0776389	-6.16115	7.22206e-10	4.29544e-09
Vitvi01g00037	135.573	0.901076	0.0785164	11.4763	1.73579e-30	3.43115e-29
Vitvi01g00038	315.789	0.697083	0.0653663	10.6643	1.4959e-26	2.43389e-25
Vitvi01g00039	114.743	0.343635	0.0678565	5.06415	4.10236e-07	1.93502e-06
Vitvi01g00042	706.85	-0.602086	0.0775129	-7.76757	8.00087e-15	6.82515e-14
Vitvi01g00043	172.899	-0.362025	0.0711495	-5.08823	3.61413e-07	1.71335e-06
Vitvi01g00045	197.791	-0.20989	0.0549864	-3.81713	0.000135015	0.000478381
Vitvi01g00048	140.434	-0.849012	0.0799044	-10.6253	2.27168e-26	3.65283e-25
Vitvi01g00049	566.487	-0.160934	0.0418361	-3.84678	0.00011968	0.000426918
Vitvi01g00051	766.709	0.475487	0.0488863	9.72638	2.32721e-22	3.05268e-21
Vitvi01g00052	1588.01	-1.09617	0.0771756	-14.2036	8.70707e-46	3.14625e-44
Vitvi01g00053	877.254	-1.09593	0.100741	-10.8787	1.4563e-27	2.494e-26
Vitvi01g00055	412.045	-0.765215	0.0591658	-12.9334	2.91639e-38	7.98053e-37
Vitvi01g01842	37.5983	0.558553	0.118835	4.70024	2.5985e-06	1.1295e-05
Vitvi01g00056	438.232	-0.280148	0.0479767	-5.83926	5.24345e-09	2.91702e-08
Vitvi01g00061	2080.14	-0.467469	0.0415823	-11.242	2.53579e-29	4.72811e-28
Vitvi01g00062	229.293	0.373024	0.0633188	5.89121	3.83378e-09	2.15714e-08
Vitvi01g00066	83.7893	-0.286356	0.0897139	-3.19188	0.0014135	0.00429333
Vitvi01g00067	352.009	-0.913282	0.139766	-6.53439	6.38711e-11	4.1223e-10
Vitvi01g00071	425.013	0.298062	0.0589852	5.05317	4.34543e-07	2.0444e-06
Vitvi01g01846	784.525	0.78586	0.122415	6.41966	1.36577e-10	8.60813e-10
Vitvi01g00074	230.25	-0.397343	0.0858997	-4.62566	3.73403e-06	1.59744e-05
Vitvi01g00075	32.7661	0.696349	0.132748	5.24565	1.55735e-07	7.61582e-07
Vitvi01g00080	387.859	0.168236	0.0502604	3.34728	0.0008161	0.00257904
Vitvi01g01848	69.4563	-1.54884	0.123687	-12.5223	5.63884e-36	1.39509e-34
Vitvi01g01849	57.7344	-1.80979	0.119157	-15.1883	4.22938e-52	1.91302e-50
Vitvi01g00085	301.006	0.247386	0.0487209	5.07761	3.82215e-07	1.80729e-06
Vitvi01g01856	41.3719	0.664621	0.127698	5.20463	1.94388e-07	9.41975e-07
Vitvi01g00087	266.919	-0.223442	0.059846	-3.73361	0.000188756	0.000656455
Vitvi01g00088	40.9677	-0.399538	0.1245	-3.20913	0.00133136	0.0040618
Vitvi01g01859	231.309	-1.08332	0.105494	-10.269	9.71766e-25	1.44644e-23
Vitvi01g00091	275.796	-0.602728	0.0647707	-9.30557	1.33278e-20	1.59283e-19
Vitvi01g00095	52.8828	-1.25722	0.132966	-9.45522	3.22349e-21	3.99462e-20
Vitvi01g00099	89.7958	-0.292044	0.0833981	-3.50181	0.000462115	0.00151414
Vitvi01g00101	23.2084	0.438053	0.13893	3.15305	0.00161572	0.00485801
Vitvi01g00104	89.2648	1.44035	0.0897223	16.0535	5.40614e-58	2.94823e-56
Vitvi01g01865	87.27	0.957915	0.106462	8.99773	2.30424e-19	2.57907e-18
Vitvi01g01866	317.683	0.71293	0.104919	6.79504	1.08281e-11	7.43006e-11
Vitvi01g01867	100.134	-0.26108	0.0800638	-3.2609	0.00111061	0.00343134
Vitvi01g00112	502.528	-0.231414	0.0545806	-4.23986	2.2366e-05	8.7362e-05
Vitvi01g00119	752.878	0.288955	0.0716107	4.03508	5.45826e-05	0.000204118
Vitvi01g00121	891.476	1.04992	0.0493493	21.2752	1.9286e-100	2.79807e-98
Vitvi01g00122	497.245	0.200756	0.0596572	3.36516	0.000764979	0.00242967
Vitvi01g00128	1242.27	-0.201224	0.0443366	-4.53855	5.66421e-06	2.3769e-05
Vitvi01g00133	74.0386	0.335481	0.0921133	3.64205	0.000270477	0.000919049
Vitvi01g00136	414.417	0.491492	0.0526988	9.32645	1.09476e-20	1.31368e-19
Vitvi01g01877	5405.39	-1.1648	0.0733454	-15.881	8.57994e-57	4.46377e-55
Vitvi01g01878	8121.42	-1.47454	0.0806218	-18.2896	1.00131e-74	8.19091e-73
Vitvi01g01879	3146.31	-1.19884	0.0620556	-19.3187	3.73695e-83	3.7318e-81
Vitvi01g01881	465.395	-0.682686	0.0710494	-9.60861	7.35325e-22	9.408e-21
Vitvi01g01884	59.8631	-0.47932	0.133172	-3.59925	0.000319134	0.00107119
Vitvi01g00141	137.245	1.62221	0.0972163	16.6866	1.63947e-62	9.94207e-61
Vitvi01g01886	32.3552	0.493076	0.138034	3.57215	0.000354066	0.00118125
Vitvi01g00146	473.687	0.212442	0.0392961	5.40618	6.4384e-08	3.26652e-07
Vitvi01g00148	165.234	-0.615768	0.0685887	-8.97768	2.76524e-19	3.08339e-18
Vitvi01g00149	467.988	0.352303	0.0640453	5.50085	3.77972e-08	1.95953e-07
Vitvi01g01887	69.4089	-0.754185	0.107896	-6.98993	2.7502e-12	1.96245e-11
Vitvi01g00152	172.552	0.98944	0.078972	12.529	5.18076e-36	1.28506e-34
Vitvi01g00157	349.719	-0.562546	0.0645789	-8.71099	3.01243e-18	3.14469e-17
Vitvi01g00160	67.2883	-0.603679	0.102846	-5.86972	4.36533e-09	2.44513e-08
Vitvi01g00161	1044.94	0.383337	0.0499815	7.66959	1.72544e-14	1.44401e-13
Vitvi01g01892	319.826	0.568833	0.0605526	9.39403	5.77494e-21	7.05302e-20
Vitvi01g00162	340.655	0.422502	0.0668092	6.32401	2.54867e-10	1.56958e-09
Vitvi01g00164	151.523	-0.282553	0.0670832	-4.21198	2.53137e-05	9.83165e-05
Vitvi01g00165	516.225	-0.255888	0.0645467	-3.96438	7.35864e-05	0.00027045
Vitvi01g00168	832.835	0.323368	0.0719536	4.49412	6.9857e-06	2.90293e-05
Vitvi01g00170	105.218	0.256746	0.0718569	3.57302	0.000352882	0.00117771
Vitvi01g00172	62.7818	0.709236	0.136657	5.18991	2.10393e-07	1.01735e-06
Vitvi01g00173	2130.07	-0.202791	0.044659	-4.54087	5.60224e-06	2.35167e-05
Vitvi01g00175	2880	-1.12391	0.0778559	-14.4357	3.08339e-47	1.17026e-45
Vitvi01g00180	56.4238	-0.522774	0.0980422	-5.33213	9.70658e-08	4.84913e-07
Vitvi01g00181	1416.56	-1.75676	0.130659	-13.4454	3.27681e-41	1.00226e-39
Vitvi01g00186	62.9584	0.451946	0.0957451	4.72031	2.3549e-06	1.0285e-05
Vitvi01g00187	93.4248	0.839482	0.115138	7.2911	3.07441e-13	2.35509e-12
Vitvi01g00188	735.32	1.39079	0.105483	13.1849	1.07148e-39	3.08579e-38
Vitvi01g00189	132.829	1.25181	0.0891877	14.0357	9.42673e-45	3.28883e-43
Vitvi01g01903	199.236	-0.526068	0.0659802	-7.97312	1.54719e-15	1.38048e-14
Vitvi01g00194	214.545	-0.911159	0.146925	-6.20152	5.59201e-10	3.35407e-09
Vitvi01g00196	476.4	-0.294915	0.0670237	-4.40017	1.08168e-05	4.39893e-05
Vitvi01g00198	247.007	-0.559404	0.0975101	-5.73688	9.64379e-09	5.23989e-08
Vitvi01g00199	1118.31	0.984935	0.0584531	16.85	1.04904e-63	6.6227e-62
Vitvi01g00202	62.5599	0.376642	0.100169	3.76008	0.000169859	0.000593581
Vitvi01g00203	176.486	0.321919	0.0718581	4.47993	7.46682e-06	3.0905e-05
Vitvi01g00204	164.933	0.396177	0.0607732	6.51893	7.08106e-11	4.55641e-10
Vitvi01g01908	20.8348	1.33476	0.281848	4.73575	2.18242e-06	9.56538e-06
Vitvi01g01910	61.3982	-1.29295	0.115751	-11.1701	5.71267e-29	1.04688e-27
Vitvi01g01911	6.30483	1.62868	0.308637	5.277	1.31318e-07	6.47116e-07
Vitvi01g01913	28.1016	0.714122	0.13354	5.34763	8.91131e-08	4.46984e-07
Vitvi01g01914	5.03793	1.06301	0.307734	3.45431	0.000551696	0.0017869
Vitvi01g01915	335.27	1.54709	0.0691485	22.3735	7.13508e-111	1.20317e-108
Vitvi01g01916	38.2537	1.71145	0.149605	11.4398	2.64501e-30	5.19635e-29
Vitvi01g01920	49.3437	0.646526	0.106896	6.04816	1.46514e-09	8.50393e-09
Vitvi01g01922	477.551	1.27961	0.138646	9.22931	2.72381e-20	3.20154e-19
Vitvi01g01923	70.375	2.41684	0.212114	11.3941	4.47663e-30	8.64889e-29
Vitvi01g00211	165.443	2.45903	0.0900059	27.3208	2.40038e-164	9.81781e-162
Vitvi01g00214	1373.2	0.658721	0.0498011	13.227	6.12676e-40	1.77644e-38
Vitvi01g00215	50.2254	1.14809	0.121971	9.41278	4.83177e-21	5.92558e-20
Vitvi01g00216	138.565	0.279264	0.0615796	4.53501	5.7601e-06	2.41446e-05
Vitvi01g01924	57.2961	0.785756	0.118414	6.63564	3.23097e-11	2.14396e-10
Vitvi01g00220	1094.16	0.415278	0.0409396	10.1437	3.53582e-24	5.11059e-23
Vitvi01g00221	4538.75	-1.934	0.176655	-10.9479	6.80188e-28	1.18546e-26
Vitvi01g00222	111.81	-0.941637	0.109262	-8.61818	6.80241e-18	6.9612e-17
Vitvi01g00226	76.9006	0.307779	0.0943846	3.2609	0.00111059	0.00343134
Vitvi01g01925	25.1516	-1.09425	0.188518	-5.80452	6.45506e-09	3.55912e-08
Vitvi01g01926	52.7268	-0.442565	0.129611	-3.41457	0.000638829	0.00204983
Vitvi01g00227	461.667	0.187652	0.0529367	3.54484	0.000392853	0.00130095
Vitvi01g00230	104.025	-1.2201	0.153897	-7.92803	2.22644e-15	1.96918e-14
Vitvi01g00232	84.1287	-0.537607	0.0867083	-6.20018	5.63986e-10	3.38172e-09
Vitvi01g00233	366.51	-0.195456	0.0545029	-3.58615	0.000335597	0.00112334
Vitvi01g00236	376.078	0.559093	0.0486865	11.4835	1.59629e-30	3.1619e-29
Vitvi01g01928	47.996	0.709598	0.105625	6.7181	1.84106e-11	1.24072e-10
Vitvi01g00238	112.35	0.799555	0.07516	10.638	1.98261e-26	3.20006e-25
Vitvi01g00239	1883.51	0.5583	0.0754837	7.39629	1.40043e-13	1.10062e-12
Vitvi01g01930	7.87643	-1.71065	0.267683	-6.3906	1.65239e-10	1.03485e-09
Vitvi01g00241	123.82	-1.51928	0.126706	-11.9906	3.98038e-33	8.85099e-32
Vitvi01g00244	384.922	-1.04701	0.0977505	-10.711	9.03465e-27	1.48952e-25
Vitvi01g00246	23.2543	-0.755341	0.216681	-3.48596	0.000490379	0.00160183
Vitvi01g00250	59.4707	0.347941	0.0930606	3.73887	0.000184851	0.00064363
Vitvi01g00252	1086.9	0.230874	0.0376818	6.12693	8.95885e-10	5.28365e-09
Vitvi01g00253	361.734	-0.650742	0.0786739	-8.27138	1.32418e-16	1.2611e-15
Vitvi01g00254	230.679	0.351053	0.067743	5.18214	2.1936e-07	1.05911e-06
Vitvi01g00255	1279.36	0.266563	0.043587	6.11565	9.61648e-10	5.65761e-09
Vitvi01g00259	440.162	-0.208977	0.0476534	-4.38536	1.15795e-05	4.68877e-05
Vitvi01g00261	28.8027	1.02574	0.162253	6.32185	2.58443e-10	1.59109e-09
Vitvi01g00262	69.2254	-0.978674	0.13105	-7.46796	8.14455e-14	6.49655e-13
Vitvi01g00265	1212.8	-0.12806	0.0383471	-3.33949	0.000839317	0.00264675
Vitvi01g00272	913.803	0.423203	0.0977232	4.33063	1.48682e-05	5.93354e-05
Vitvi01g01932	136.858	2.45647	0.106463	23.0734	8.56518e-118	1.68875e-115
Vitvi01g00274	1001.76	-0.982176	0.0915138	-10.7325	7.1595e-27	1.18647e-25
Vitvi01g00278	1233.78	0.24675	0.037887	6.5128	7.37623e-11	4.74079e-10
Vitvi01g01935	144.704	0.656155	0.0948775	6.91581	4.65207e-12	3.27879e-11
Vitvi01g00280	450.203	-0.971068	0.0707818	-13.7192	7.79582e-43	2.54718e-41
Vitvi01g01827	204.069	0.36568	0.0749223	4.88078	1.05667e-06	4.79756e-06
Vitvi01g00282	125.278	1.21225	0.0959744	12.631	1.42517e-36	3.61912e-35
Vitvi01g00291	59.974	-1.21446	0.130627	-9.29711	1.44316e-20	1.72261e-19
Vitvi01g01936	63.1733	0.351663	0.102572	3.42846	0.000607025	0.00195414
Vitvi01g00292	163.598	0.35375	0.0770817	4.58928	4.44776e-06	1.88894e-05
Vitvi01g01938	524.806	0.185805	0.0541643	3.43039	0.000602711	0.00194123
Vitvi01g00295	183.998	0.259251	0.0638826	4.05824	4.94445e-05	0.000185807
Vitvi01g01941	91.7784	0.871662	0.129799	6.71548	1.87448e-11	1.26236e-10
Vitvi01g00299	286.371	0.578314	0.0837163	6.90802	4.91453e-12	3.45871e-11
Vitvi01g00300	122.517	0.562648	0.105499	5.33322	9.64854e-08	4.82264e-07
Vitvi01g01942	231.971	-0.382967	0.0690745	-5.54427	2.95187e-08	1.54493e-07
Vitvi01g01944	248.326	0.343881	0.0621054	5.53705	3.07611e-08	1.60755e-07
Vitvi01g00309	253.644	0.86602	0.0724737	11.9494	6.53639e-33	1.44345e-31
Vitvi01g00313	628.13	0.265124	0.060845	4.35737	1.31632e-05	5.29269e-05
Vitvi01g00319	27.5557	-0.58994	0.145059	-4.06691	4.7641e-05	0.000179416
Vitvi01g00325	180.345	-0.357842	0.0791952	-4.51849	6.22832e-06	2.60255e-05
Vitvi01g01950	10.6348	-0.705114	0.216511	-3.25672	0.00112709	0.00347752
Vitvi01g01952	29.3789	0.492375	0.136646	3.60328	0.000314229	0.0010554
Vitvi01g00327	103.373	0.484387	0.0746868	6.48557	8.83965e-11	5.6465e-10
Vitvi01g00328	355.18	0.452854	0.0461088	9.82141	9.10567e-23	1.22751e-21
Vitvi01g00330	444.751	0.824117	0.0651804	12.6436	1.21328e-36	3.0933e-35
Vitvi01g00331	488.59	0.925676	0.080293	11.5287	9.45334e-31	1.89496e-29
Vitvi01g00332	65.6377	0.337964	0.103939	3.25154	0.0011478	0.00353686
Vitvi01g00337	133.999	-1.19032	0.111701	-10.6563	1.6293e-26	2.64422e-25
Vitvi01g01955	3919.33	0.811763	0.0568866	14.2699	3.37282e-46	1.23735e-44
Vitvi01g01958	68.8991	-0.434559	0.0983807	-4.41712	1.00025e-05	4.08242e-05
Vitvi01g00343	285.585	-0.265069	0.0731958	-3.62136	0.000293057	0.000989042
Vitvi01g00350	29.3367	-0.588209	0.148052	-3.97298	7.09778e-05	0.000261512
Vitvi01g00352	53.0627	0.771926	0.122531	6.29982	2.97999e-10	1.8273e-09
Vitvi01g00354	217.364	1.12783	0.0799918	14.0994	3.83132e-45	1.35888e-43
Vitvi01g00355	140.839	0.35258	0.0685788	5.14123	2.72941e-07	1.3078e-06
Vitvi01g00357	167.364	0.401443	0.0741546	5.4136	6.1771e-08	3.13975e-07
Vitvi01g00360	4254.84	-0.290973	0.0524629	-5.54627	2.91835e-08	1.52801e-07
Vitvi01g00362	313.648	0.166526	0.0498821	3.33838	0.000842673	0.0026569
Vitvi01g00363	575.113	-2.18467	0.184345	-11.851	2.12743e-32	4.58998e-31
Vitvi01g00365	59.1673	0.434917	0.105637	4.11709	3.83688e-05	0.000146085
Vitvi01g00368	255.275	0.186092	0.0534845	3.47936	0.000502604	0.00163857
Vitvi01g01962	248.145	0.376503	0.0655058	5.74763	9.05025e-09	4.92645e-08
Vitvi01g00371	66.7941	-0.573781	0.101591	-5.64795	1.62375e-08	8.6766e-08
Vitvi01g00373	2873.75	-0.666278	0.0445954	-14.9405	1.79596e-50	7.67213e-49
Vitvi01g00375	584.019	0.403072	0.0575108	7.00863	2.40669e-12	1.72342e-11
Vitvi01g00376	1265.2	0.168721	0.0360217	4.68387	2.81509e-06	1.21951e-05
Vitvi01g00377	189.902	0.222392	0.064797	3.43213	0.000598858	0.00192947
Vitvi01g00380	80.7041	0.557731	0.0890264	6.26478	3.73349e-10	2.27051e-09
Vitvi01g01966	3.44007	1.68439	0.356025	4.7311	2.23302e-06	9.77823e-06
Vitvi01g01967	49.5731	2.69477	0.151773	17.7553	1.56835e-70	1.16631e-68
Vitvi01g00381	244.509	0.942998	0.0760737	12.3959	2.75182e-35	6.59595e-34
Vitvi01g00383	216.643	0.515584	0.0615115	8.38192	5.20723e-17	5.05817e-16
Vitvi01g00384	378.755	0.541557	0.0547853	9.88507	4.83247e-23	6.60303e-22
Vitvi01g00388	505.388	0.837931	0.0926027	9.04866	1.44732e-19	1.63566e-18
Vitvi01g00389	43.8977	0.561411	0.139238	4.03204	5.52956e-05	0.000206543
Vitvi01g00390	157.712	0.355591	0.0664113	5.35438	8.58503e-08	4.31237e-07
Vitvi01g00391	231.697	0.497703	0.0604457	8.23388	1.81239e-16	1.71122e-15
Vitvi01g00393	96.478	0.695282	0.113648	6.11785	9.48488e-10	5.58446e-09
Vitvi01g00394	104.563	-0.746524	0.102168	-7.30685	2.73471e-13	2.10367e-12
Vitvi01g00397	1514.52	-0.544325	0.079287	-6.86524	6.63782e-12	4.61741e-11
Vitvi01g01969	104.559	0.465482	0.132806	3.50498	0.000456645	0.00149775
Vitvi01g00398	1331.13	-0.660652	0.0757641	-8.71985	2.78572e-18	2.91357e-17
Vitvi01g00401	112.21	0.446413	0.0855392	5.21882	1.80069e-07	8.74905e-07
Vitvi01g00402	936.761	-0.855898	0.0821482	-10.419	2.03169e-25	3.11702e-24
Vitvi01g00404	1553.67	-0.768961	0.0562134	-13.6793	1.34974e-42	4.34982e-41
Vitvi01g00405	201.368	0.232529	0.0591443	3.93156	8.43963e-05	0.000307621
Vitvi01g00408	71.2428	1.26592	0.156984	8.064	7.38362e-16	6.72856e-15
Vitvi01g01972	100.903	1.46411	0.114233	12.8169	1.31913e-37	3.49047e-36
Vitvi01g00409	325.67	-0.754057	0.0546326	-13.8023	2.46751e-43	8.24943e-42
Vitvi01g00411	259.027	0.8236	0.0633047	13.0101	1.07201e-38	2.98447e-37
Vitvi01g00414	186.5	0.304038	0.0691503	4.39678	1.09869e-05	4.4648e-05
Vitvi01g00415	140.728	-0.796716	0.104037	-7.65801	1.88838e-14	1.57524e-13
Vitvi01g01973	302.822	-1.02036	0.0900633	-11.3293	9.39348e-30	1.78434e-28
Vitvi01g00417	302.874	0.199942	0.0611577	3.26929	0.00107818	0.003338
Vitvi01g00424	159.279	-0.890985	0.136842	-6.51106	7.46209e-11	4.79277e-10
Vitvi01g00432	128.415	0.990535	0.07884	12.5639	3.33602e-36	8.35569e-35
Vitvi01g00438	691.605	-3.05961	0.0814741	-37.5532	0	0
Vitvi01g01977	1181.35	0.583414	0.0645513	9.038	1.59566e-19	1.80118e-18
Vitvi01g01978	46.6297	0.75758	0.120232	6.30096	2.95809e-10	1.81416e-09
Vitvi01g01979	14089.5	1.10404	0.10956	10.077	6.98137e-24	9.96336e-23
Vitvi01g01980	449.415	3.36403	0.105593	31.8585	1.00483e-222	1.07313e-219
Vitvi01g01981	708.415	1.05932	0.0725271	14.6058	2.57968e-48	1.01829e-46
Vitvi01g01982	1013.9	4.0869	0.108148	37.79	0	0
Vitvi01g00443	187.032	-1.1256	0.0835396	-13.4738	2.2306e-41	6.86079e-40
Vitvi01g00444	476.905	0.845206	0.0498318	16.9612	1.59138e-64	1.02143e-62
Vitvi01g01983	125.015	0.485747	0.103937	4.67346	2.96174e-06	1.27987e-05
Vitvi01g00445	270.183	0.296234	0.0608499	4.86827	1.12581e-06	5.09825e-06
Vitvi01g00446	541.052	-0.434737	0.108742	-3.99786	6.39184e-05	0.00023691
Vitvi01g00452	704.999	-0.53069	0.059524	-8.91556	4.85357e-19	5.31942e-18
Vitvi01g00455	2824.2	0.665278	0.0706073	9.42222	4.41649e-21	5.42842e-20
Vitvi01g00461	33.9498	-0.679603	0.191501	-3.54882	0.000386965	0.00128267
Vitvi01g00463	44.5199	0.745597	0.103195	7.22516	5.00526e-13	3.7681e-12
Vitvi01g00465	211.374	-0.84475	0.123478	-6.84128	7.84867e-12	5.43218e-11
Vitvi01g00468	245.168	-1.02167	0.0672733	-15.1869	4.31905e-52	1.95129e-50
Vitvi01g00472	1333.18	0.18321	0.0405838	4.51436	6.35082e-06	2.65085e-05
Vitvi01g00474	526.831	-0.318151	0.0479466	-6.63552	3.23356e-11	2.14531e-10
Vitvi01g00475	234.638	-0.668378	0.111683	-5.9846	2.16923e-09	1.2433e-08
Vitvi01g00476	558.569	0.64904	0.071654	9.05797	1.32895e-19	1.50675e-18
Vitvi01g00478	178.436	0.719991	0.0668493	10.7704	4.75121e-27	7.92493e-26
Vitvi01g01992	181.519	1.12936	0.132979	8.49276	2.01791e-17	2.00991e-16
Vitvi01g00479	436.084	0.278255	0.0502467	5.53779	3.0632e-08	1.60145e-07
Vitvi01g00481	132.373	1.71596	0.0893078	19.214	2.82836e-82	2.73909e-80
Vitvi01g00482	135.112	0.488936	0.074041	6.60359	4.01331e-11	2.6358e-10
Vitvi01g01993	127.291	1.23908	0.0959811	12.9096	3.97206e-38	1.08231e-36
Vitvi01g00484	162.309	0.28836	0.057018	5.05736	4.25099e-07	2.00193e-06
Vitvi01g00486	499.253	0.439284	0.0449689	9.76863	1.53507e-22	2.03864e-21
Vitvi01g00497	724.624	-0.463519	0.0454927	-10.1889	2.22347e-24	3.24301e-23
Vitvi01g00499	120.151	1.10359	0.130015	8.48815	2.09948e-17	2.08791e-16
Vitvi01g01998	181.077	0.754314	0.100231	7.52573	5.24261e-14	4.23273e-13
Vitvi01g01999	227.155	0.861868	0.115491	7.46266	8.47922e-14	6.75229e-13
Vitvi01g02000	226.146	0.830822	0.110694	7.50555	6.11693e-14	4.92003e-13
Vitvi01g02001	524.36	2.06457	0.0610724	33.8053	1.65092e-250	2.26688e-247
Vitvi01g00507	9.79713	1.20519	0.23849	5.05341	4.33982e-07	2.04201e-06
Vitvi01g00509	1019.19	0.868708	0.0460208	18.8764	1.78319e-79	1.63624e-77
Vitvi01g00512	107.999	0.623335	0.080009	7.79081	6.65823e-15	5.70004e-14
Vitvi01g00515	325.073	0.189934	0.0582023	3.26333	0.0011011	0.00340427
Vitvi01g00516	644.959	0.681198	0.0499102	13.6485	2.06121e-42	6.59295e-41
Vitvi01g00518	400.497	-1.1463	0.0836723	-13.6999	1.0167e-42	3.30423e-41
Vitvi01g00521	1130.71	-0.665152	0.0805297	-8.25971	1.46024e-16	1.3869e-15
Vitvi01g00522	249.737	-1.29543	0.154141	-8.4042	4.30775e-17	4.20676e-16
Vitvi01g00523	1022.32	0.186272	0.0533046	3.49449	0.000474962	0.00155385
Vitvi01g00524	730.034	0.257724	0.0598079	4.3092	1.63846e-05	6.50293e-05
Vitvi01g00526	460.168	0.216788	0.0642038	3.37657	0.000733959	0.00233694
Vitvi01g02003	346.357	-2.00024	0.199441	-10.0292	1.13424e-23	1.60089e-22
Vitvi01g00528	577.004	-0.178594	0.0516059	-3.46073	0.000538719	0.00174717
Vitvi01g00529	321.543	0.631624	0.0451718	13.9827	1.98797e-44	6.84871e-43
Vitvi01g00530	724.363	0.264362	0.067598	3.9108	9.19908e-05	0.000333752
Vitvi01g02004	55.0109	-0.651467	0.157454	-4.1375	3.51113e-05	0.000134254
Vitvi01g02005	217.61	-1.24555	0.162302	-7.67423	1.66415e-14	1.39454e-13
Vitvi01g00533	2032.26	0.611907	0.049901	12.2624	1.44148e-34	3.37519e-33
Vitvi01g00537	525.211	-0.39195	0.0574133	-6.82681	8.68232e-12	5.99298e-11
Vitvi01g00541	344.596	-1.10531	0.105128	-10.5139	7.45155e-26	1.16223e-24
Vitvi01g00544	519.279	-0.171988	0.0436527	-3.93991	8.15116e-05	0.000297699
Vitvi01g00550	57.3834	0.61276	0.122724	4.99301	5.94451e-07	2.76325e-06
Vitvi01g00552	196.849	-0.429845	0.0774774	-5.54801	2.88943e-08	1.51349e-07
Vitvi01g00553	329.751	-0.69714	0.0686731	-10.1516	3.26068e-24	4.72891e-23
Vitvi01g00555	30.2964	0.99777	0.1936	5.15378	2.55282e-07	1.2267e-06
Vitvi01g00556	759.58	1.67469	0.0712367	23.5088	3.31666e-122	7.16381e-120
Vitvi01g02009	895.796	0.442195	0.0615063	7.18943	6.50639e-13	4.85542e-12
Vitvi01g00559	35.4461	-1.86025	0.15576	-11.9431	7.05855e-33	1.5543e-31
Vitvi01g00562	1004.39	-0.639532	0.0439311	-14.5576	5.22528e-48	2.03336e-46
Vitvi01g00563	171.249	0.727063	0.0743604	9.77756	1.40562e-22	1.86996e-21
Vitvi01g02012	119.145	1.89061	0.128556	14.7065	5.85813e-49	2.37081e-47
Vitvi01g00568	530.728	-1.43004	0.0766879	-18.6475	1.32342e-77	1.16168e-75
Vitvi01g00571	1032.63	0.18717	0.0374388	4.99936	5.75218e-07	2.67709e-06
Vitvi01g00576	697.481	-0.653313	0.0572806	-11.4055	3.92581e-30	7.63071e-29
Vitvi01g00578	70.4374	0.719187	0.0908258	7.91832	2.40747e-15	2.1244e-14
Vitvi01g00580	133.361	-0.530401	0.14094	-3.76332	0.000167674	0.000586691
Vitvi01g00581	77.0931	0.932013	0.111013	8.39554	4.63743e-17	4.5138e-16
Vitvi01g00584	79.4642	-0.43463	0.0895263	-4.85477	1.20525e-06	5.44005e-06
Vitvi01g02020	22.3996	0.614263	0.142915	4.29811	1.7226e-05	6.81508e-05
Vitvi01g00589	32.9551	1.10735	0.214326	5.16669	2.38277e-07	1.14757e-06
Vitvi01g00593	91.7201	-1.41608	0.0956519	-14.8045	1.37082e-49	5.67931e-48
Vitvi01g00594	718.026	-0.281054	0.0390727	-7.19312	6.33289e-13	4.7287e-12
Vitvi01g00598	261.837	-0.605513	0.0537309	-11.2694	1.85896e-29	3.49151e-28
Vitvi01g00599	356.913	0.223789	0.0482691	4.63628	3.54739e-06	1.52081e-05
Vitvi01g00604	300.949	-0.860707	0.0633607	-13.5842	4.96633e-42	1.5638e-40
Vitvi01g00605	527.887	-1.74689	0.143646	-12.1611	5.01075e-34	1.14603e-32
Vitvi01g00608	189.542	-1.30625	0.117763	-11.0922	1.36921e-28	2.46568e-27
Vitvi01g00610	118.929	-0.657914	0.0827696	-7.94875	1.88408e-15	1.67253e-14
Vitvi01g00611	57.9081	0.358874	0.101596	3.53235	0.000411888	0.00135977
Vitvi01g02023	1093.82	-0.304543	0.0444941	-6.84457	7.67076e-12	5.31383e-11
Vitvi01g02024	351.544	-0.214595	0.0569378	-3.76893	0.00016395	0.000574548
Vitvi01g00614	324.167	0.541108	0.057742	9.37113	7.17623e-21	8.72564e-20
Vitvi01g00619	20.243	0.846285	0.175868	4.81204	1.49396e-06	6.66105e-06
Vitvi01g02026	33.9819	0.961987	0.171332	5.61476	1.96831e-08	1.04655e-07
Vitvi01g00620	14.2194	1.00542	0.202689	4.96041	7.03431e-07	3.24395e-06
Vitvi01g00621	23.1101	1.25845	0.197626	6.36784	1.91714e-10	1.19288e-09
Vitvi01g00623	853.487	0.444918	0.0640764	6.94355	3.82357e-12	2.70827e-11
Vitvi01g00626	816.668	0.233644	0.0517765	4.51255	6.4054e-06	2.6716e-05
Vitvi01g00632	84.4835	0.421373	0.123776	3.40431	0.000663304	0.00212305
Vitvi01g02029	61.2697	0.526757	0.101762	5.17634	2.26275e-07	1.09127e-06
Vitvi01g00635	160.752	-1.06938	0.0943541	-11.3337	8.93889e-30	1.70135e-28
Vitvi01g00636	179.642	-0.800567	0.0886442	-9.03125	1.69728e-19	1.91365e-18
Vitvi01g00637	36.8462	-0.906308	0.138553	-6.54123	6.10139e-11	3.94253e-10
Vitvi01g00638	59.8884	-0.820761	0.118611	-6.91976	4.52395e-12	3.19025e-11
Vitvi01g00639	58.1687	-0.607755	0.0961552	-6.32057	2.60607e-10	1.60339e-09
Vitvi01g00640	291.371	0.319546	0.0558896	5.71745	1.08132e-08	5.84801e-08
Vitvi01g00641	224.089	-0.246714	0.059913	-4.11787	3.8239e-05	0.000145619
Vitvi01g02030	181.054	3.334	0.128587	25.9279	3.22526e-148	1.05086e-145
Vitvi01g02031	322.411	2.15542	0.118397	18.2049	4.71713e-74	3.7471e-72
Vitvi01g00644	132.554	0.463401	0.080996	5.72128	1.05726e-08	5.72193e-08
Vitvi01g02033	208.48	2.46972	0.0766337	32.2276	7.25358e-228	8.71496e-225
Vitvi01g00646	432.548	0.851604	0.0838947	10.1509	3.28424e-24	4.75949e-23
Vitvi01g00647	79.7342	-0.70397	0.1079	-6.52429	6.83226e-11	4.39926e-10
Vitvi01g00649	813.583	0.654861	0.0829505	7.89461	2.91234e-15	2.55641e-14
Vitvi01g00652	233.305	0.763562	0.103855	7.35219	1.94984e-13	1.51537e-12
Vitvi01g00653	604.307	0.622016	0.0616398	10.0911	6.04643e-24	8.6419e-23
Vitvi01g00655	199.281	-1.12048	0.089878	-12.4667	1.13437e-35	2.76733e-34
Vitvi01g00657	35.5107	0.45954	0.109633	4.19161	2.76985e-05	0.000107114
Vitvi01g00658	1151.68	0.574626	0.0546524	10.5142	7.43073e-26	1.15945e-24
Vitvi01g02039	140.897	0.352452	0.0832795	4.23216	2.31457e-05	9.02792e-05
Vitvi01g00662	2806.26	1.12135	0.0863775	12.982	1.54773e-38	4.27482e-37
Vitvi01g00666	19.013	-0.630398	0.155952	-4.04224	5.2942e-05	0.000198369
Vitvi01g02041	572.306	-1.63411	0.144035	-11.3453	7.82766e-30	1.49207e-28
Vitvi01g00676	135.65	-0.528523	0.0732545	-7.21488	5.39822e-13	4.05441e-12
Vitvi01g00680	83.3453	-0.573165	0.0997407	-5.74655	9.10812e-09	4.95725e-08
Vitvi01g00681	1624.11	0.539385	0.0680296	7.92868	2.21481e-15	1.95933e-14
Vitvi01g00694	123.352	0.877548	0.0745918	11.7647	5.9356e-32	1.2636e-30
Vitvi01g00695	141.01	-0.559279	0.0735523	-7.60384	2.87476e-14	2.36926e-13
Vitvi01g00696	560.523	-0.453774	0.046419	-9.77561	1.43293e-22	1.90563e-21
Vitvi01g00697	237.002	-0.595056	0.129587	-4.59196	4.39112e-06	1.86547e-05
Vitvi01g00698	1361.31	-0.180779	0.0456552	-3.95967	7.50546e-05	0.000275583
Vitvi01g02052	116.023	0.268726	0.082518	3.25657	0.00112767	0.00347902
Vitvi01g00706	504.705	-0.545204	0.061717	-8.83392	1.01067e-18	1.08237e-17
Vitvi01g00708	110.896	-0.295817	0.0821963	-3.59891	0.000319559	0.00107228
Vitvi01g00710	882.128	-1.68911	0.132451	-12.7527	3.01252e-37	7.87372e-36
Vitvi01g00711	39.5669	0.440222	0.128337	3.43019	0.000603156	0.00194234
Vitvi01g00712	705.573	0.181123	0.0454984	3.98087	6.86647e-05	0.000253513
Vitvi01g02056	1799.71	0.503634	0.0434402	11.5937	4.43401e-31	9.01982e-30
Vitvi01g00714	326.883	2.25977	0.107583	21.0048	5.92423e-98	7.99189e-96
Vitvi01g00717	147.649	0.469402	0.0708806	6.62243	3.53337e-11	2.3352e-10
Vitvi01g00719	423.292	0.249761	0.0691911	3.60973	0.000306515	0.00103138
Vitvi01g00720	583.396	1.54334	0.117691	13.1135	2.75724e-39	7.82923e-38
Vitvi01g02057	1220.82	1.60462	0.102226	15.6967	1.59195e-55	8.00073e-54
Vitvi01g02058	1416.82	1.68072	0.0971562	17.2992	4.76887e-67	3.2223e-65
Vitvi01g02061	1249.83	-0.853973	0.145263	-5.8788	4.13243e-09	2.31975e-08
Vitvi01g00722	487.178	0.74702	0.0637726	11.7138	1.08302e-31	2.27534e-30
Vitvi01g00727	45.4934	-0.490787	0.113446	-4.32616	1.51729e-05	6.052e-05
Vitvi01g00729	152.151	1.22066	0.125276	9.74374	1.96196e-22	2.58593e-21
Vitvi01g00733	333.243	0.611906	0.0991305	6.17273	6.71201e-10	4.00461e-09
Vitvi01g00735	1345.09	-0.203936	0.0534643	-3.81444	0.000136493	0.000483218
Vitvi01g00739	103.815	-0.508397	0.0894067	-5.68634	1.29788e-08	6.97801e-08
Vitvi01g00741	1190.48	-1.77864	0.161529	-11.0113	3.37177e-28	5.96294e-27
Vitvi01g00742	596.444	-1.39103	0.122161	-11.3869	4.85953e-30	9.36983e-29
Vitvi01g00744	531.396	0.211653	0.0453299	4.66918	3.02411e-06	1.30579e-05
Vitvi01g00745	103.607	-1.2426	0.122983	-10.1039	5.31024e-24	7.60666e-23
Vitvi01g00747	467.186	-1.74189	0.112252	-15.5177	2.63342e-54	1.28323e-52
Vitvi01g00753	64.3547	-0.491637	0.106479	-4.61723	3.88887e-06	1.6611e-05
Vitvi01g00756	5.64789	1.83274	0.321135	5.70707	1.1494e-08	6.2066e-08
Vitvi01g00770	114.743	-0.877961	0.0852014	-10.3045	6.72129e-25	1.00746e-23
Vitvi01g00772	436.448	-0.195695	0.0387457	-5.05076	4.40061e-07	2.06986e-06
Vitvi01g00777	2062.35	0.283136	0.0396326	7.14402	9.06386e-13	6.68993e-12
Vitvi01g00779	232.164	0.254304	0.0613139	4.14757	3.36029e-05	0.000128743
Vitvi01g00781	178.436	-0.5241	0.0825572	-6.34832	2.17673e-10	1.34786e-09
Vitvi01g00782	284.109	0.629244	0.0728575	8.63664	5.78881e-18	5.95883e-17
Vitvi01g00784	33.5376	-1.07838	0.152027	-7.09331	1.30944e-12	9.53482e-12
Vitvi01g00785	35.206	0.48651	0.13769	3.53338	0.000410287	0.00135483
Vitvi01g00787	884.098	1.25487	0.0836081	15.009	6.41412e-51	2.77707e-49
Vitvi01g00788	568.312	0.39282	0.0489829	8.01954	1.06144e-15	9.5684e-15
Vitvi01g02079	89.2038	-0.762691	0.0984341	-7.74824	9.31764e-15	7.91331e-14
Vitvi01g00790	83.8371	-1.0503	0.101109	-10.3878	2.81924e-25	4.28763e-24
Vitvi01g02080	634.34	0.275668	0.0393619	7.00344	2.49754e-12	1.78681e-11
Vitvi01g00792	568.674	0.193642	0.0426375	4.54159	5.58309e-06	2.34388e-05
Vitvi01g00793	1257.29	1.40493	0.0759083	18.5083	1.77158e-76	1.51024e-74
Vitvi01g02081	11.4541	-0.955523	0.20111	-4.75124	2.0217e-06	8.88731e-06
Vitvi01g00798	484.761	0.682909	0.0510123	13.3871	7.18946e-41	2.15779e-39
Vitvi01g00799	145.227	-0.537652	0.0661707	-8.12522	4.46536e-16	4.12394e-15
Vitvi01g00803	41.0589	1.1894	0.129437	9.189	3.96508e-20	4.62797e-19
Vitvi01g02085	126.204	0.366478	0.084184	4.3533	1.34102e-05	5.38646e-05
Vitvi01g00808	15.1293	-0.891995	0.210809	-4.23129	2.32357e-05	9.06119e-05
Vitvi01g00810	27.7245	-0.516274	0.141548	-3.64736	0.000264952	0.00090155
Vitvi01g00812	277.814	1.05305	0.0698633	15.073	2.43786e-51	1.06752e-49
Vitvi01g00813	79.3528	-0.588893	0.086458	-6.81131	9.67108e-12	6.64565e-11
Vitvi01g00814	214.62	0.275565	0.0589448	4.67497	2.93994e-06	1.27088e-05
Vitvi01g00815	208.24	-0.929068	0.188798	-4.92097	8.61164e-07	3.93548e-06
Vitvi01g00817	27.8479	-0.632673	0.142775	-4.43125	9.36894e-06	3.83485e-05
Vitvi01g00818	78.1675	0.290128	0.0853384	3.39973	0.000674518	0.00215678
Vitvi01g00830	292.745	0.185932	0.0531561	3.49785	0.000469032	0.00153589
Vitvi01g00833	445.657	0.203714	0.052539	3.87739	0.000105583	0.000379591
Vitvi01g00836	989.169	0.275099	0.0627691	4.38271	1.17214e-05	4.74321e-05
Vitvi01g02092	92.1555	0.786549	0.163836	4.80082	1.58015e-06	7.02987e-06
Vitvi01g00846	151.055	0.308194	0.0630196	4.89045	1.00606e-06	4.57481e-06
Vitvi01g00849	249.882	2.48226	0.0936708	26.4998	9.74399e-155	3.53422e-152
Vitvi01g02095	192.8	0.281929	0.0729424	3.8651	0.000111046	0.000397929
Vitvi01g00850	263.148	0.374395	0.0622275	6.01656	1.78167e-09	1.02637e-08
Vitvi01g02096	191.215	0.682024	0.0738644	9.23346	2.62019e-20	3.08351e-19
Vitvi01g00852	1698.64	0.295264	0.0306071	9.64693	5.06511e-22	6.53704e-21
Vitvi01g00858	144.464	-0.63236	0.0800824	-7.89636	2.87161e-15	2.52123e-14
Vitvi01g00859	624.521	0.558516	0.0430842	12.9634	1.97422e-38	5.43717e-37
Vitvi01g02097	38.4719	-0.5856	0.148649	-3.93949	8.16544e-05	0.000298136
Vitvi01g00860	551.275	-0.948694	0.0772717	-12.2774	1.1983e-34	2.81779e-33
Vitvi01g00861	769.55	-0.383623	0.0618532	-6.20214	5.56993e-10	3.34187e-09
Vitvi01g00862	209.729	0.188314	0.0559905	3.36332	0.000770109	0.00244435
Vitvi01g00864	191.473	-1.01735	0.0918615	-11.0749	1.66137e-28	2.97923e-27
Vitvi01g00867	694.064	0.428188	0.0484542	8.83697	9.83537e-19	1.0542e-17
Vitvi01g00868	381.72	-0.247365	0.0454123	-5.44709	5.12019e-08	2.62125e-07
Vitvi01g02101	66.0509	1.07968	0.101138	10.6754	1.32751e-26	2.16818e-25
Vitvi01g00876	251.172	-0.1839	0.0570464	-3.22369	0.00126552	0.00387415
Vitvi01g00879	56.531	-0.427765	0.0957177	-4.46903	7.85766e-06	3.24319e-05
Vitvi01g00880	662.039	-2.41965	0.176793	-13.6864	1.22487e-42	3.95735e-41
Vitvi01g00885	104.652	0.398826	0.090068	4.42805	9.50876e-06	3.88836e-05
Vitvi01g00886	587.854	-0.850109	0.0604883	-14.0541	7.2698e-45	2.54788e-43
Vitvi01g00889	88.747	-1.3601	0.118809	-11.4477	2.41356e-30	4.74651e-29
Vitvi01g00898	226.295	0.351581	0.0638034	5.51037	3.58074e-08	1.85938e-07
Vitvi01g00899	38.7521	0.560845	0.106041	5.28893	1.23033e-07	6.07909e-07
Vitvi01g00900	87.7382	-0.436957	0.113642	-3.84504	0.000120533	0.000429763
Vitvi01g00902	527.602	0.562407	0.0738821	7.61222	2.69418e-14	2.22377e-13
Vitvi01g00906	225.508	0.339788	0.0671578	5.05954	4.20275e-07	1.98043e-06
Vitvi01g00907	550.93	0.852943	0.0679086	12.5602	3.49634e-36	8.75156e-35
Vitvi01g00909	698.32	0.266743	0.0572454	4.65964	3.1676e-06	1.36499e-05
Vitvi01g00911	1015.31	-0.514985	0.107807	-4.77692	1.78004e-06	7.86635e-06
Vitvi01g00916	195.069	0.371085	0.0821554	4.51686	6.27621e-06	2.62085e-05
Vitvi01g00917	136.267	-0.841496	0.108953	-7.72351	1.13171e-14	9.57546e-14
Vitvi01g00918	146.872	2.0272	0.124253	16.3151	7.70509e-60	4.39522e-58
Vitvi01g00921	362.3	0.768539	0.056329	13.6438	2.19946e-42	7.01765e-41
Vitvi01g00924	261.418	0.333097	0.0626194	5.31939	1.04115e-07	5.18981e-07
Vitvi01g00928	633.707	0.513708	0.0591082	8.69098	3.59313e-18	3.73062e-17
Vitvi01g00929	1257.11	0.636485	0.063634	10.0023	1.4893e-23	2.08898e-22
Vitvi01g00932	349.518	0.384487	0.0623962	6.16203	7.18185e-10	4.27299e-09
Vitvi01g00934	342.996	-1.3072	0.152378	-8.57863	9.6006e-18	9.74687e-17
Vitvi01g00937	70.0574	0.302033	0.086283	3.50049	0.000464404	0.00152138
Vitvi01g00940	295.406	-0.609933	0.0647264	-9.42325	4.37346e-21	5.37724e-20
Vitvi01g00942	17.5117	0.693352	0.161331	4.2977	1.72577e-05	6.82551e-05
Vitvi01g00943	2902.56	0.381279	0.0588614	6.47758	9.32075e-11	5.94385e-10
Vitvi01g00945	351.064	-0.197658	0.0530863	-3.72334	0.000196603	0.000681832
Vitvi01g00953	125.496	-1.54275	0.118662	-13.0012	1.2049e-38	3.3496e-37
Vitvi01g00955	568.286	-1.15964	0.0527416	-21.9872	3.82169e-107	6.07158e-105
Vitvi01g00956	262.725	-0.456232	0.0550632	-8.2856	1.17511e-16	1.12359e-15
Vitvi01g00957	53.4506	1.22333	0.127716	9.57854	9.84267e-22	1.25139e-20
Vitvi01g00958	453.178	-0.77776	0.085029	-9.147	5.85358e-20	6.78074e-19
Vitvi01g00959	385.605	0.147507	0.0431018	3.42229	0.000620966	0.00199518
Vitvi01g00960	420.515	0.315856	0.0618607	5.10592	3.29191e-07	1.56697e-06
Vitvi01g00964	45.276	-1.04639	0.159059	-6.57866	4.74698e-11	3.09965e-10
Vitvi01g00968	234.981	-0.266546	0.0664744	-4.00975	6.07843e-05	0.000225904
Vitvi01g00970	681.324	0.580704	0.049997	11.6148	3.46758e-31	7.07632e-30
Vitvi01g02127	598.286	0.561553	0.0604522	9.28919	1.55463e-20	1.85106e-19
Vitvi01g00972	233.794	-0.407542	0.0540653	-7.53796	4.7738e-14	3.86559e-13
Vitvi01g00977	354.071	-0.175248	0.0441721	-3.96739	7.26642e-05	0.000267367
Vitvi01g00989	28.2794	1.33245	0.162037	8.2231	1.98304e-16	1.86548e-15
Vitvi01g00993	539.603	0.325319	0.0508022	6.40365	1.5171e-10	9.53227e-10
Vitvi01g00995	941.982	-0.840931	0.0420107	-20.0171	3.9096e-89	4.54115e-87
Vitvi01g00999	63.345	-0.844412	0.130137	-6.48865	8.66065e-11	5.53944e-10
Vitvi01g01005	10.9568	-0.660158	0.197562	-3.34153	0.000833181	0.00262934
Vitvi01g01007	1241.01	-0.365286	0.109898	-3.32387	0.000887771	0.00278926
Vitvi01g01008	893.861	-0.515758	0.0567971	-9.08071	1.07871e-19	1.23102e-18
Vitvi01g01009	512.939	0.745969	0.064779	11.5156	1.101e-30	2.20126e-29
Vitvi01g01010	94.8443	0.511849	0.077005	6.64696	2.99213e-11	1.98822e-10
Vitvi01g01015	539.559	-1.08027	0.0771885	-13.9952	1.66659e-44	5.76735e-43
Vitvi01g01017	25.1001	3.13637	0.216145	14.5105	1.03939e-47	4.00415e-46
Vitvi01g01018	1583.53	2.09149	0.099262	21.0704	1.48697e-98	2.04176e-96
Vitvi01g01019	406.163	-2.0335	0.148223	-13.7191	7.79784e-43	2.54718e-41
Vitvi01g01021	288.815	-1.38543	0.118408	-11.7004	1.26794e-31	2.65949e-30
Vitvi01g01022	150.252	0.265632	0.0664552	3.99716	6.41082e-05	0.000237537
Vitvi01g01023	138.939	-0.525923	0.112408	-4.67869	2.88717e-06	1.24947e-05
Vitvi01g01024	101.214	-0.4722	0.0746259	-6.32756	2.49063e-10	1.53555e-09
Vitvi01g01026	354.753	1.30612	0.0744348	17.5472	6.2522e-69	4.45971e-67
Vitvi01g01029	93.8581	0.37124	0.0789281	4.70352	2.55708e-06	1.112e-05
Vitvi01g01030	377.571	-0.684699	0.109754	-6.23846	4.41911e-10	2.67309e-09
Vitvi01g01034	1089.22	0.439059	0.0379749	11.5618	6.43311e-31	1.2997e-29
Vitvi01g01036	157.363	-0.340656	0.0688114	-4.95058	7.39942e-07	3.40497e-06
Vitvi01g01038	443.103	3.09851	0.091353	33.918	3.6137e-252	5.14578e-249
Vitvi01g01049	40.1956	0.397074	0.123894	3.20496	0.00135082	0.00411823
Vitvi01g01054	93.4292	-0.340495	0.0791768	-4.30044	1.70462e-05	6.7495e-05
Vitvi01g01057	888.253	-0.822612	0.0908406	-9.05555	1.35876e-19	1.53874e-18
Vitvi01g01058	164.47	1.50929	0.160636	9.39573	5.68211e-21	6.94406e-20
Vitvi01g02139	318.195	-0.28492	0.0492207	-5.78862	7.09673e-09	3.8995e-08
Vitvi01g01077	200.404	-1.07006	0.0822869	-13.004	1.1613e-38	3.23073e-37
Vitvi01g01085	104.503	-1.21218	0.111799	-10.8425	2.16365e-27	3.67428e-26
Vitvi01g01093	124.381	0.478421	0.0969262	4.93593	7.97711e-07	3.65506e-06
Vitvi01g01109	4.23659	-1.09016	0.335893	-3.24555	0.00117223	0.00360664
Vitvi01g01121	431.67	-0.223883	0.044691	-5.00958	5.45489e-07	2.54643e-06
Vitvi01g02150	220.675	0.214587	0.0567547	3.78096	0.000156227	0.000548385
Vitvi01g01129	9.14742	-0.774795	0.23597	-3.28345	0.00102544	0.00318765
Vitvi01g01132	43.8003	-0.397469	0.122597	-3.24208	0.00118661	0.00364856
Vitvi01g01134	43.919	-1.02894	0.138419	-7.43353	1.05736e-13	8.37498e-13
Vitvi01g02156	2.3741	-1.63239	0.487471	-3.3487	0.000811909	0.00256727
Vitvi01g01165	647.276	0.30364	0.0759668	3.997	6.41498e-05	0.000237654
Vitvi01g01169	154.302	-1.30142	0.121318	-10.7274	7.57174e-27	1.25317e-25
Vitvi01g01172	15.6118	-0.641677	0.1669	-3.84468	0.000120711	0.000430359
Vitvi01g01173	596.287	0.580816	0.0556937	10.4288	1.83258e-25	2.81604e-24
Vitvi01g01236	505.208	2.09179	0.0895202	23.3667	9.32289e-121	1.91678e-118
Vitvi01g01258	120.233	-0.292385	0.072942	-4.00845	6.11173e-05	0.00022701
Vitvi01g01259	67.2082	-0.317277	0.0819497	-3.87161	0.000108119	0.000388308
Vitvi01g01268	205.899	0.205952	0.057221	3.59924	0.000319155	0.00107119
Vitvi01g01271	23.6532	-0.572509	0.163289	-3.50612	0.000454696	0.00149187
Vitvi01g01277	259.443	-1.16415	0.111733	-10.419	2.03061e-25	3.1166e-24
Vitvi01g01282	126.697	-0.344592	0.0759617	-4.5364	5.72231e-06	2.4005e-05
Vitvi01g01284	56.9366	1.13757	0.104832	10.8513	1.9653e-27	3.34632e-26
Vitvi01g01289	323.655	0.459999	0.0442758	10.3894	2.77058e-25	4.21697e-24
Vitvi01g01296	277.863	0.586019	0.0796112	7.36101	1.82521e-13	1.42283e-12
Vitvi01g01299	570.122	0.435603	0.0638029	6.82732	8.65162e-12	5.97287e-11
Vitvi01g02174	107.611	0.359111	0.0703457	5.10494	3.30898e-07	1.5747e-06
Vitvi01g01307	31.943	-0.559175	0.135773	-4.11845	3.81425e-05	0.000145295
Vitvi01g01312	317	0.171302	0.0515309	3.32425	0.000886556	0.00278612
Vitvi01g01313	254.958	-0.339217	0.070022	-4.84444	1.26971e-06	5.71555e-06
Vitvi01g01314	1158.76	-0.856973	0.0801911	-10.6866	1.17559e-26	1.92659e-25
Vitvi01g01317	250.316	-0.227247	0.069306	-3.27889	0.00104218	0.00323603
Vitvi01g01325	31.3806	-0.79897	0.177341	-4.50528	6.62851e-06	2.76047e-05
Vitvi01g01342	214.008	2.37364	0.0999547	23.7472	1.17462e-124	2.62561e-122
Vitvi01g01345	19.781	0.80581	0.19707	4.08895	4.33326e-05	0.000163881
Vitvi01g01350	1677.09	0.531105	0.0523084	10.1533	3.20211e-24	4.64746e-23
Vitvi01g01352	81.3019	0.363173	0.10347	3.50994	0.000448206	0.00147233
Vitvi01g01361	580.253	-0.451805	0.0602352	-7.50069	6.34826e-14	5.0997e-13
Vitvi01g01367	158.833	0.921743	0.117095	7.87179	3.4961e-15	3.05418e-14
Vitvi01g01374	876.062	-0.181168	0.0487222	-3.71838	0.000200506	0.000694554
Vitvi01g01376	2104.79	-1.4831	0.0708378	-20.9366	2.48482e-97	3.32871e-95
Vitvi01g01383	486.703	0.178557	0.0429787	4.15453	3.2595e-05	0.000125155
Vitvi01g01388	346.905	-0.930485	0.119481	-7.78774	6.82172e-15	5.83611e-14
Vitvi01g01397	20.9309	0.733065	0.166449	4.40414	1.06206e-05	4.32231e-05
Vitvi01g01399	49.2794	-0.715548	0.107999	-6.62548	3.46114e-11	2.28919e-10
Vitvi01g01400	159.076	-0.207133	0.062898	-3.29316	0.00099068	0.0030891
Vitvi01g01404	110.129	-1.3329	0.0925495	-14.402	5.02881e-47	1.89366e-45
Vitvi01g01408	27.6468	0.528169	0.167222	3.15848	0.00158592	0.00477328
Vitvi01g01411	242.489	0.29649	0.0624784	4.74548	2.08009e-06	9.13147e-06
Vitvi01g01413	1194.59	0.579795	0.0847194	6.8437	7.71719e-12	5.34311e-11
Vitvi01g02195	133.044	-1.51103	0.125055	-12.0829	1.29972e-33	2.93257e-32
Vitvi01g01434	263.653	-0.945064	0.0631469	-14.9661	1.22263e-50	5.24039e-49
Vitvi01g01436	572.282	-0.752691	0.0686133	-10.97	5.32458e-28	9.30941e-27
Vitvi01g01440	759.333	-0.17464	0.0352305	-4.95706	7.15667e-07	3.29761e-06
Vitvi01g01457	206.42	-0.292029	0.08109	-3.60129	0.000316636	0.0010633
Vitvi01g01459	240.505	1.12758	0.0702467	16.0518	5.55745e-58	3.02645e-56
Vitvi01g02197	46.5168	-0.439366	0.11685	-3.76009	0.000169852	0.000593581
Vitvi01g01464	29.3591	-1.33372	0.196526	-6.78649	1.14892e-11	7.86674e-11
Vitvi01g02205	41.354	-1.78564	0.416673	-4.28547	1.82354e-05	7.19516e-05
Vitvi01g02206	13.6211	-1.88194	0.43403	-4.33597	1.45116e-05	5.79967e-05
Vitvi01g02207	61.3076	-1.16597	0.339502	-3.43437	0.000593933	0.00191472
Vitvi01g02210	14.9344	-0.913692	0.251248	-3.63662	0.000276238	0.000936885
Vitvi01g01472	95.7096	-1.31344	0.316017	-4.15623	3.23538e-05	0.000124279
Vitvi01g01473	62.0872	-0.833224	0.235566	-3.53711	0.00040453	0.00133651
Vitvi01g01476	997.361	2.74699	0.0938136	29.2813	1.79419e-188	1.1126e-185
Vitvi01g01482	856.52	1.35122	0.0623404	21.6748	3.54854e-104	5.41391e-102
Vitvi01g01488	585.043	0.447233	0.0387806	11.5324	9.05956e-31	1.81792e-29
Vitvi01g01493	194.25	-0.778702	0.0824351	-9.44624	3.51229e-21	4.34482e-20
Vitvi01g01499	284.393	-0.198326	0.0568166	-3.49063	0.000481875	0.0015754
Vitvi01g01503	213.133	1.78776	0.101487	17.6156	1.86862e-69	1.34537e-67
Vitvi01g01504	439.537	1.10603	0.0787349	14.0475	7.98206e-45	2.79496e-43
Vitvi01g01505	101.496	0.410841	0.0906349	4.53293	5.81717e-06	2.43684e-05
Vitvi01g01506	721.379	0.547943	0.0619769	8.84108	9.47936e-19	1.01746e-17
Vitvi01g01507	144.477	-0.881182	0.0839533	-10.4961	9.00208e-26	1.39783e-24
Vitvi01g01508	136.762	0.642536	0.0673032	9.54689	1.33645e-21	1.69022e-20
Vitvi01g01509	183.032	-2.59144	0.144344	-17.9532	4.52892e-72	3.46859e-70
Vitvi01g01510	190.78	0.47706	0.0782024	6.10032	1.05856e-09	6.21159e-09
Vitvi01g01520	102.267	-1.52327	0.098499	-15.4649	5.99048e-54	2.88617e-52
Vitvi01g01528	713.602	-0.390276	0.0453533	-8.60525	7.61524e-18	7.78678e-17
Vitvi01g01529	439.124	0.404723	0.0481884	8.39878	4.51156e-17	4.39574e-16
Vitvi01g01534	102.85	-0.921928	0.0945033	-9.75551	1.74724e-22	2.31164e-21
Vitvi01g01537	26.7852	0.751318	0.164072	4.57921	4.66745e-06	1.97806e-05
Vitvi01g01538	3343.59	-1.43259	0.100157	-14.3034	2.08434e-46	7.69804e-45
Vitvi01g01539	93.9696	0.287026	0.087078	3.2962	0.000980033	0.00305789
Vitvi01g01540	549.549	-0.779379	0.0732445	-10.6408	1.92509e-26	3.10982e-25
Vitvi01g01545	491.264	0.491033	0.0695698	7.05813	1.68756e-12	1.22027e-11
Vitvi01g01546	921.18	0.378796	0.0471075	8.04109	8.90398e-16	8.07195e-15
Vitvi01g01547	34.0768	-0.569424	0.14939	-3.81165	0.000138041	0.000488474
Vitvi01g01548	130.94	0.212874	0.0656943	3.24038	0.0011937	0.00366771
Vitvi01g01550	99.3951	-0.551747	0.0747853	-7.37775	1.6099e-13	1.25881e-12
Vitvi01g01553	560.137	0.257319	0.0607133	4.23827	2.25251e-05	8.79567e-05
Vitvi01g01554	151.138	0.263347	0.0772479	3.40911	0.000651748	0.00208867
Vitvi01g01557	969.225	-1.29365	0.113533	-11.3945	4.45281e-30	8.6072e-29
Vitvi01g01558	51.6495	-0.693991	0.149299	-4.64832	3.34657e-06	1.43841e-05
Vitvi01g01559	86.2038	-0.414781	0.08399	-4.93846	7.87436e-07	3.61185e-06
Vitvi01g02224	133.26	-0.306461	0.0790543	-3.87659	0.00010593	0.000380732
Vitvi01g01562	309.076	0.338455	0.0690287	4.9031	9.43348e-07	4.29777e-06
Vitvi01g01563	945.653	0.264517	0.0455822	5.80309	6.51051e-09	3.58918e-08
Vitvi01g01564	720.554	-0.756332	0.0576071	-13.1292	2.24145e-39	6.38822e-38
Vitvi01g01565	322.47	0.198966	0.0607199	3.27679	0.00104994	0.00325828
Vitvi01g01566	572.753	-1.44052	0.135579	-10.625	2.27971e-26	3.66421e-25
Vitvi01g01567	406.265	-0.515535	0.0606267	-8.50343	1.84067e-17	1.83814e-16
Vitvi01g02227	173.983	-0.502819	0.0721468	-6.96938	3.1834e-12	2.26652e-11
Vitvi01g01575	184.488	-1.32297	0.111177	-11.8996	1.189e-32	2.59146e-31
Vitvi01g01576	313.999	0.671904	0.0588094	11.4251	3.13234e-30	6.11936e-29
Vitvi01g01577	1099.58	-0.306793	0.0533342	-5.75227	8.80509e-09	4.79729e-08
Vitvi01g02229	25.8967	-0.818991	0.22521	-3.63657	0.000276289	0.000936974
Vitvi01g02232	10.1313	-0.956476	0.272134	-3.51473	0.000440205	0.0014484
Vitvi01g01585	17.0297	-1.62909	0.295533	-5.51238	3.54012e-08	1.84003e-07
Vitvi01g01586	7.94442	-2.01694	0.433592	-4.6517	3.29204e-06	1.41624e-05
Vitvi01g01589	198.311	-0.387397	0.0635882	-6.09228	1.11316e-09	6.52207e-09
Vitvi01g02236	106.716	-1.22226	0.124141	-9.84578	7.14836e-23	9.69087e-22
Vitvi01g01591	154.688	-0.931276	0.0833023	-11.1795	5.13908e-29	9.44014e-28
Vitvi01g02237	17.599	-1.0181	0.170545	-5.96967	2.37733e-09	1.35791e-08
Vitvi01g02238	141.947	-0.961153	0.104858	-9.16621	4.89934e-20	5.69078e-19
Vitvi01g02239	151.411	-0.818099	0.123912	-6.60226	4.04932e-11	2.65809e-10
Vitvi01g02242	30.0641	-0.898029	0.171855	-5.22551	1.73675e-07	8.45332e-07
Vitvi01g02247	120.475	-0.849394	0.106319	-7.98914	1.3588e-15	1.21521e-14
Vitvi01g02252	92.5615	-0.827582	0.122201	-6.77231	1.26743e-11	8.64598e-11
Vitvi01g02255	5.12729	-1.2486	0.3374	-3.70065	0.000215045	0.000740182
Vitvi01g01610	53.1001	-0.534715	0.123744	-4.32116	1.55214e-05	6.18073e-05
Vitvi01g01615	37.7619	-0.687596	0.139079	-4.94391	7.6571e-07	3.51682e-06
Vitvi01g01621	529.531	-0.534612	0.0565692	-9.45059	3.36938e-21	4.17071e-20
Vitvi01g01628	682.225	-0.238583	0.053421	-4.46608	7.96653e-06	3.28601e-05
Vitvi01g02258	1340.3	-0.205424	0.0508222	-4.04201	5.29956e-05	0.00019855
Vitvi01g01631	241.84	0.231155	0.0672772	3.43586	0.000590672	0.00190485
Vitvi01g02266	6.38448	-1.07013	0.317929	-3.36595	0.000762803	0.00242339
Vitvi01g01640	147.823	-0.558569	0.0810745	-6.88957	5.59613e-12	3.91759e-11
Vitvi01g02268	1288.35	0.283831	0.0406731	6.97835	2.98659e-12	2.12798e-11
Vitvi01g01648	48.1147	1.8901	0.205739	9.18689	4.04355e-20	4.71527e-19
Vitvi01g01651	66.7587	1.19165	0.111162	10.72	8.20155e-27	1.35391e-25
Vitvi01g01654	563.871	-0.797981	0.0815098	-9.79001	1.24289e-22	1.65921e-21
Vitvi01g01655	32.1316	1.32389	0.152849	8.6614	4.66013e-18	4.81375e-17
Vitvi01g01657	64.412	-0.842071	0.141903	-5.93412	2.95429e-09	1.6775e-08
Vitvi01g01659	529.883	0.162394	0.0402522	4.03443	5.47359e-05	0.000204572
Vitvi01g01662	671.578	0.381156	0.0390865	9.75159	1.81598e-22	2.39845e-21
Vitvi01g02270	1232.15	-0.308266	0.0495839	-6.21706	5.06547e-10	3.05015e-09
Vitvi01g01666	1861.3	0.910057	0.0391077	23.2706	8.80997e-120	1.78272e-117
Vitvi01g02272	66.7985	0.341947	0.107571	3.1788	0.00147886	0.00447735
Vitvi01g01671	673.46	0.517655	0.0678551	7.62883	2.36897e-14	1.96631e-13
Vitvi01g02274	154.567	-0.397981	0.111838	-3.55854	0.000372917	0.00123931
Vitvi01g02275	232.838	-1.1271	0.118638	-9.50032	2.09237e-21	2.61951e-20
Vitvi01g01677	152.747	-0.348498	0.0621319	-5.60901	2.03489e-08	1.08015e-07
Vitvi01g01678	77.4195	0.397026	0.0802438	4.94775	7.50772e-07	3.45109e-06
Vitvi01g01680	267.996	1.3171	0.095838	13.7429	5.61447e-43	1.84653e-41
Vitvi01g01682	899.592	0.37046	0.036947	10.0268	1.16251e-23	1.63958e-22
Vitvi01g01693	73.3915	-0.587686	0.143061	-4.10793	3.99221e-05	0.000151684
Vitvi01g01695	19.2022	0.650282	0.161304	4.0314	5.54447e-05	0.00020708
Vitvi01g01700	1420.41	-0.395418	0.0745515	-5.30397	1.13314e-07	5.62792e-07
Vitvi01g01701	119.547	0.885466	0.106609	8.30577	9.91746e-17	9.4968e-16
Vitvi01g01703	79.0769	-0.609822	0.129681	-4.70247	2.57032e-06	1.11751e-05
Vitvi01g01704	218.897	-0.347681	0.0611813	-5.6828	1.32511e-08	7.1214e-08
Vitvi01g01705	491.197	-0.390159	0.0511668	-7.62524	2.43578e-14	2.01872e-13
Vitvi01g01707	854.161	0.338123	0.0532844	6.34562	2.21537e-10	1.37157e-09
Vitvi01g01708	160.517	-0.615266	0.0931933	-6.60204	4.05546e-11	2.66167e-10
Vitvi01g01711	843.611	0.320588	0.0823698	3.89206	9.9398e-05	0.000358495
Vitvi01g01714	265.16	-1.35643	0.121529	-11.1614	6.30077e-29	1.15355e-27
Vitvi01g01720	201.067	0.377283	0.0802347	4.70224	2.57323e-06	1.11865e-05
Vitvi01g01722	1756.74	0.182772	0.0442627	4.12926	3.63935e-05	0.000138922
Vitvi01g02290	12.6597	1.05645	0.237321	4.45156	8.52501e-06	3.50509e-05
Vitvi01g01726	517.612	0.287814	0.0463542	6.20902	5.33173e-10	3.20245e-09
Vitvi01g01727	341.196	-0.621997	0.0906833	-6.85901	6.93416e-12	4.81832e-11
Vitvi01g01729	167.158	-0.927164	0.0772802	-11.9974	3.66493e-33	8.15426e-32
Vitvi01g01730	111.088	-0.291676	0.0750472	-3.88657	0.000101669	0.000366204
Vitvi01g01731	582.25	0.267169	0.0468277	5.70535	1.16103e-08	6.26678e-08
Vitvi01g01732	32.662	-0.900345	0.214014	-4.20695	2.5884e-05	0.000100461
Vitvi01g01735	40.1417	-1.26562	0.192101	-6.58829	4.44907e-11	2.91155e-10
Vitvi01g01742	115.814	0.248555	0.0775015	3.2071	0.00134082	0.00408969
Vitvi01g01748	76.2185	-1.06583	0.103359	-10.3119	6.22327e-25	9.34268e-24
Vitvi01g01753	113.113	-0.559067	0.0836844	-6.68066	2.37867e-11	1.59186e-10
Vitvi01g01757	29.5386	-0.540087	0.15616	-3.45855	0.000543086	0.00176069
Vitvi01g01758	235.771	-0.179306	0.0538969	-3.32683	0.000878394	0.0027616
Vitvi01g01759	1926.68	0.554888	0.0324954	17.0759	2.24354e-65	1.47448e-63
Vitvi01g02296	23.3701	0.800548	0.182317	4.39098	1.12843e-05	4.57985e-05
Vitvi01g01761	201.574	-0.322933	0.0634995	-5.0856	3.66474e-07	1.73563e-06
Vitvi01g01762	691.225	-0.448257	0.0438392	-10.225	1.53201e-24	2.25589e-23
Vitvi01g02298	167.738	0.236618	0.072395	3.26843	0.00108145	0.00334744
Vitvi01g01768	626.876	0.259668	0.0482917	5.37707	7.57077e-08	3.81936e-07
Vitvi01g01826	418.233	0.464706	0.096125	4.83439	1.33556e-06	5.99444e-06
Vitvi01g01773	241.648	-0.413859	0.0630119	-6.56795	5.10131e-11	3.31301e-10
Vitvi01g01776	1290.17	-0.493691	0.0622739	-7.92773	2.23181e-15	1.97347e-14
Vitvi01g01777	114.369	0.272011	0.0719561	3.78023	0.000156681	0.000549928
Vitvi01g01779	5259.29	-0.230552	0.0313952	-7.34355	2.07997e-13	1.6139e-12
Vitvi01g01782	802.047	-0.743601	0.0499831	-14.877	4.64617e-50	1.96083e-48
Vitvi01g01785	227.698	0.258799	0.0564549	4.58418	4.55782e-06	1.93373e-05
Vitvi01g01790	818.921	0.334456	0.0444906	7.51746	5.58501e-14	4.50444e-13
Vitvi01g01791	118.526	-0.656864	0.147277	-4.46006	8.19374e-06	3.37575e-05
Vitvi01g01793	1059.96	-0.354698	0.0636183	-5.57542	2.4694e-08	1.3036e-07
Vitvi01g01796	270.143	-0.648751	0.0650142	-9.9786	1.89121e-23	2.63352e-22
Vitvi01g01797	35.1307	0.459525	0.113056	4.06459	4.8117e-05	0.000181119
Vitvi01g01798	13.3605	-0.724991	0.218804	-3.31343	0.000921592	0.00288961
Vitvi01g01799	348.436	-0.589227	0.0587764	-10.0249	1.18475e-23	1.66972e-22
Vitvi01g01801	108.771	0.668943	0.120572	5.54809	2.88815e-08	1.51302e-07
Vitvi01g01804	49.2342	-0.657223	0.151396	-4.34109	1.41778e-05	5.67748e-05
Vitvi01g01805	737.834	-0.472849	0.0987935	-4.78624	1.69936e-06	7.5332e-06
Vitvi01g01808	696.686	0.554057	0.0710224	7.80117	6.13356e-15	5.26377e-14
Vitvi01g01810	25.2468	-0.649976	0.148131	-4.38784	1.1448e-05	4.63892e-05
Vitvi01g01812	160.705	0.736236	0.0627878	11.7258	9.40318e-32	1.98204e-30
Vitvi01g01813	572.172	-0.446584	0.0650104	-6.86941	6.44658e-12	4.48763e-11
Vitvi01g01814	511.713	-0.259433	0.0698126	-3.71614	0.000202289	0.000700161
Vitvi01g01820	762.15	0.212757	0.047731	4.45742	8.29529e-06	3.41502e-05
Vitvi01g01824	503.584	0.432654	0.0396661	10.9074	1.06265e-27	1.83373e-26
Vitvi02g00001	402.881	0.670311	0.0385467	17.3896	9.89206e-68	6.81577e-66
Vitvi02g00007	655.982	0.210184	0.0360842	5.82482	5.71744e-09	3.16833e-08
Vitvi02g00008	2056.76	-0.26828	0.0427782	-6.27141	3.57799e-10	2.17973e-09
Vitvi02g00012	1701.52	-0.337073	0.0634911	-5.30898	1.10238e-07	5.48083e-07
Vitvi02g00013	132.528	0.511394	0.0966552	5.2909	1.21713e-07	6.01709e-07
Vitvi02g00014	313.747	-0.966823	0.0915843	-10.5566	4.73292e-26	7.47603e-25
Vitvi02g01312	1520.35	0.294665	0.0528844	5.57186	2.52031e-08	1.3281e-07
Vitvi02g00017	196.766	-0.616855	0.0886731	-6.95651	3.48802e-12	2.47607e-11
Vitvi02g01313	116.49	1.24816	0.0862337	14.4741	1.76546e-47	6.76063e-46
Vitvi02g00020	541.26	1.49056	0.0815922	18.2684	1.4782e-74	1.20153e-72
Vitvi02g00021	144.763	0.814378	0.113384	7.18249	6.84549e-13	5.10154e-12
Vitvi02g00022	796.285	-0.719294	0.0584738	-12.3011	8.93149e-35	2.10927e-33
Vitvi02g00025	1115.58	-1.43183	0.200511	-7.1409	9.27228e-13	6.83064e-12
Vitvi02g00031	817.296	-0.284137	0.0834457	-3.40506	0.000661495	0.00211793
Vitvi02g00032	596.887	-0.904612	0.0896539	-10.09	6.11393e-24	8.73513e-23
Vitvi02g00037	600.554	-0.271715	0.0513637	-5.29002	1.22306e-07	6.04486e-07
Vitvi02g00041	403.801	0.168478	0.0526483	3.20007	0.00137394	0.00418341
Vitvi02g00043	286.85	0.371208	0.0450964	8.23145	1.84965e-16	1.74469e-15
Vitvi02g00045	367.752	0.447726	0.0437526	10.2331	1.40891e-24	2.081e-23
Vitvi02g00048	649.679	0.505271	0.0460353	10.9757	4.99943e-28	8.75686e-27
Vitvi02g00050	611.44	1.07148	0.136599	7.84397	4.36509e-15	3.78325e-14
Vitvi02g00051	151.8	-0.44474	0.0739857	-6.01116	1.84198e-09	1.06048e-08
Vitvi02g00059	1582.24	-0.151738	0.0423999	-3.57872	0.000345277	0.00115373
Vitvi02g00060	142.728	0.249267	0.0674814	3.69386	0.000220874	0.000758819
Vitvi02g00065	628.116	-0.428443	0.0432376	-9.90902	3.80354e-23	5.22827e-22
Vitvi02g00067	1052.26	0.153895	0.0334453	4.6014	4.19658e-06	1.78599e-05
Vitvi02g00068	252.184	1.665	0.289157	5.75811	8.5061e-09	4.64141e-08
Vitvi02g00070	47.6982	-0.951064	0.119632	-7.94988	1.8669e-15	1.65804e-14
Vitvi02g01323	20.816	0.871194	0.218702	3.98347	6.79168e-05	0.000250965
Vitvi02g00071	287.853	-0.866915	0.0629383	-13.774	3.65242e-43	1.20744e-41
Vitvi02g01326	14.4792	-1.19362	0.208772	-5.71732	1.08216e-08	5.85091e-08
Vitvi02g01328	118.522	-1.48343	0.104302	-14.2224	6.65522e-46	2.41618e-44
Vitvi02g01329	199.866	0.462967	0.0707414	6.5445	5.96935e-11	3.8585e-10
Vitvi02g00078	352.494	0.428393	0.0518595	8.26066	1.44874e-16	1.37734e-15
Vitvi02g00080	1893.31	-0.807374	0.0808747	-9.98302	1.80874e-23	2.52337e-22
Vitvi02g00081	148.505	0.234786	0.0730416	3.21441	0.00130711	0.00399448
Vitvi02g00082	113.953	-0.360358	0.080354	-4.48464	7.30382e-06	3.02793e-05
Vitvi02g01333	80.5802	-0.847615	0.105602	-8.02647	1.00317e-15	9.05795e-15
Vitvi02g00083	224.023	-0.933051	0.115446	-8.08215	6.36329e-16	5.81668e-15
Vitvi02g00086	89.585	-0.401831	0.114059	-3.52301	0.000426671	0.00140616
Vitvi02g00087	1128.77	-0.490797	0.0501123	-9.79394	1.1954e-22	1.59748e-21
Vitvi02g00089	152.434	0.428493	0.0646898	6.62382	3.50034e-11	2.31432e-10
Vitvi02g00091	143.902	-0.973552	0.0645718	-15.0771	2.29246e-51	1.0073e-49
Vitvi02g00092	4148.49	0.417766	0.066421	6.28966	3.18153e-10	1.94778e-09
Vitvi02g01335	427.581	-0.387898	0.0812019	-4.77695	1.77971e-06	7.86581e-06
Vitvi02g00097	227.675	-0.342922	0.100169	-3.42345	0.000618326	0.00198719
Vitvi02g00098	425.183	0.366118	0.0577939	6.33489	2.37505e-10	1.46688e-09
Vitvi02g00101	1094.3	-0.299599	0.0809292	-3.70199	0.000213917	0.00073663
Vitvi02g00105	235.972	0.22237	0.0638349	3.48351	0.000494879	0.0016153
Vitvi02g00106	355.434	0.570218	0.0466733	12.2172	2.51573e-34	5.80914e-33
Vitvi02g00107	12.9173	0.720093	0.183884	3.91601	9.00282e-05	0.000326816
Vitvi02g00108	278.686	-1.32667	0.0885499	-14.9821	9.60959e-51	4.13729e-49
Vitvi02g01337	92.8449	0.406502	0.128665	3.15938	0.00158107	0.00476054
Vitvi02g00112	54.5849	-0.976315	0.124761	-7.82549	5.05689e-15	4.35924e-14
Vitvi02g00114	165.717	-0.501034	0.148974	-3.36323	0.000770357	0.00244483
Vitvi02g01338	88.4896	-0.905287	0.155685	-5.81486	6.06857e-09	3.35516e-08
Vitvi02g00117	2643.52	0.930773	0.0786709	11.8312	2.69182e-32	5.77846e-31
Vitvi02g00118	365.224	-1.20916	0.0826772	-14.625	1.9454e-48	7.7108e-47
Vitvi02g00119	1090.76	-0.459673	0.041573	-11.057	2.02713e-28	3.62162e-27
Vitvi02g00120	404.024	0.733929	0.133441	5.50002	3.79743e-08	1.96792e-07
Vitvi02g00123	498.681	-0.749892	0.0624561	-12.0067	3.27667e-33	7.31157e-32
Vitvi02g00125	2307.52	-1.08058	0.0616433	-17.5296	8.51209e-69	6.04925e-67
Vitvi02g00127	180.716	0.379046	0.0711557	5.327	9.98488e-08	4.98298e-07
Vitvi02g00130	52.2596	0.481547	0.104169	4.62273	3.78728e-06	1.61969e-05
Vitvi02g00131	235.528	0.323002	0.059366	5.44086	5.30235e-08	2.71018e-07
Vitvi02g01339	253.572	-0.613165	0.0815923	-7.51498	5.69177e-14	4.5867e-13
Vitvi02g00135	436.076	0.201626	0.0491667	4.10086	4.11619e-05	0.000156116
Vitvi02g00136	298.085	-0.350476	0.0536645	-6.53087	6.53894e-11	4.21605e-10
Vitvi02g00137	704.051	0.407341	0.0592686	6.87279	6.29561e-12	4.38491e-11
Vitvi02g00138	2391.43	0.33797	0.0358431	9.42916	4.13368e-21	5.09711e-20
Vitvi02g00139	93.7006	0.351893	0.078815	4.46479	8.01456e-06	3.3044e-05
Vitvi02g00143	125.105	0.720529	0.0874515	8.23919	1.73384e-16	1.63907e-15
Vitvi02g00144	1633.1	-0.51972	0.0602167	-8.63084	6.09024e-18	6.25572e-17
Vitvi02g00145	835.415	1.20758	0.0578786	20.8641	1.13575e-96	1.49542e-94
Vitvi02g00146	207.647	-0.325885	0.0610835	-5.33508	9.55043e-08	4.77733e-07
Vitvi02g00147	35.7839	-0.706144	0.12318	-5.73263	9.88868e-09	5.36613e-08
Vitvi02g00149	645.767	-0.998605	0.0677755	-14.734	3.89817e-49	1.59101e-47
Vitvi02g00155	279.188	-0.378392	0.0665063	-5.68956	1.27365e-08	6.85348e-08
Vitvi02g00158	106.326	0.321165	0.0731553	4.39018	1.13258e-05	4.5952e-05
Vitvi02g00159	178.651	0.347097	0.0758216	4.57781	4.69861e-06	1.98973e-05
Vitvi02g00161	3660.49	0.767307	0.0402868	19.0461	7.0762e-81	6.7175e-79
Vitvi02g00162	1886.67	-1.84622	0.16178	-11.4119	3.64553e-30	7.10388e-29
Vitvi02g00163	1783.21	-0.624232	0.0668352	-9.33988	9.64471e-21	1.16314e-19
Vitvi02g01343	180.111	-0.431492	0.0924086	-4.6694	3.02082e-06	1.30452e-05
Vitvi02g01344	328.501	-0.712583	0.0599966	-11.8771	1.55746e-32	3.38112e-31
Vitvi02g01347	47.9372	1.08624	0.120811	8.99126	2.44413e-19	2.73167e-18
Vitvi02g01348	266.982	2.47048	0.105164	23.4916	4.97066e-122	1.05584e-119
Vitvi02g01349	433.908	1.6386	0.10636	15.4062	1.48621e-53	7.04564e-52
Vitvi02g01350	735.619	-1.15118	0.147226	-7.81916	5.31766e-15	4.57788e-14
Vitvi02g01351	577.039	-0.317015	0.0568495	-5.57639	2.45563e-08	1.29686e-07
Vitvi02g01352	315.004	-0.343067	0.0785055	-4.36997	1.24263e-05	5.01262e-05
Vitvi02g00167	608.837	-0.269189	0.0764416	-3.5215	0.000429109	0.00141359
Vitvi02g00169	56.1583	2.56098	0.179598	14.2595	3.91062e-46	1.4292e-44
Vitvi02g00171	390.467	-0.982471	0.127794	-7.68792	1.49546e-14	1.25619e-13
Vitvi02g01353	1474.01	-0.202237	0.0558534	-3.62085	0.000293635	0.000990723
Vitvi02g00172	692.558	-0.268241	0.0687857	-3.89966	9.63263e-05	0.0003482
Vitvi02g00173	80.6516	2.24424	0.172859	12.983	1.52696e-38	4.22048e-37
Vitvi02g01355	241.508	-0.463079	0.075073	-6.16838	6.89945e-10	4.11069e-09
Vitvi02g01356	50.8149	0.775439	0.114294	6.78459	1.16419e-11	7.96437e-11
Vitvi02g00176	861.951	-0.169941	0.0466672	-3.64154	0.000271008	0.000920689
Vitvi02g00181	215.405	4.33133	0.150987	28.6868	5.5682e-181	3.01522e-178
Vitvi02g01358	271.04	1.23159	0.0931944	13.2152	7.1669e-40	2.07333e-38
Vitvi02g00184	284.832	0.307324	0.0530559	5.79246	6.93618e-09	3.81564e-08
Vitvi02g00187	4599.14	-1.0446	0.0491683	-21.2454	3.63666e-100	5.21712e-98
Vitvi02g00191	313.853	-0.948061	0.083519	-11.3514	7.29572e-30	1.39482e-28
Vitvi02g00192	576.375	0.57454	0.0724741	7.92752	2.23561e-15	1.97592e-14
Vitvi02g00198	256.603	-0.195198	0.0571738	-3.41412	0.00063988	0.00205303
Vitvi02g00199	260.077	-0.36188	0.0650712	-5.5613	2.67769e-08	1.4066e-07
Vitvi02g00201	367.521	-0.221402	0.0470696	-4.70371	2.55472e-06	1.1111e-05
Vitvi02g00202	176.014	-0.580351	0.0662666	-8.75782	1.99069e-18	2.09918e-17
Vitvi02g00204	149.084	0.470387	0.0681968	6.89749	5.29281e-12	3.71472e-11
Vitvi02g00205	765.398	0.220357	0.0398309	5.53231	3.16046e-08	1.64983e-07
Vitvi02g00211	90.6998	-1.34683	0.103632	-12.9962	1.28594e-38	3.56456e-37
Vitvi02g00212	378.04	-0.521435	0.0553191	-9.42595	4.26236e-21	5.244e-20
Vitvi02g00214	311.86	-0.199276	0.0522826	-3.81151	0.00013812	0.000488706
Vitvi02g00216	134.648	-1.01884	0.10123	-10.0645	7.92779e-24	1.12889e-22
Vitvi02g01364	256.566	0.202687	0.0532496	3.80637	0.000141024	0.000498386
Vitvi02g00219	126.055	-1.45392	0.155067	-9.37609	6.84636e-21	8.34036e-20
Vitvi02g01365	222.408	1.49085	0.143013	10.4246	1.91532e-25	2.94083e-24
Vitvi02g00222	960.231	-0.190287	0.0313952	-6.06103	1.35252e-09	7.87286e-09
Vitvi02g00225	314.538	1.07272	0.113108	9.48403	2.44649e-21	3.05391e-20
Vitvi02g00226	184.638	-2.89731	0.0827009	-35.0336	6.92318e-269	1.20989e-265
Vitvi02g00228	143.856	2.74554	0.11374	24.1388	9.79329e-129	2.30995e-126
Vitvi02g00232	200.034	0.537942	0.0719172	7.48002	7.43124e-14	5.94484e-13
Vitvi02g00238	37.7602	-0.76306	0.124947	-6.10709	1.01464e-09	5.96389e-09
Vitvi02g00240	82.9058	-1.02349	0.163785	-6.24902	4.13048e-10	2.50244e-09
Vitvi02g00241	35.3533	-0.903943	0.172548	-5.2388	1.61625e-07	7.8898e-07
Vitvi02g00246	819.697	0.33125	0.0540824	6.12492	9.07288e-10	5.34912e-09
Vitvi02g00247	774.024	0.282233	0.0424479	6.64894	2.95221e-11	1.96339e-10
Vitvi02g00250	2751.29	1.10085	0.0739453	14.8873	3.98249e-50	1.68628e-48
Vitvi02g00256	235.031	-0.457787	0.0569874	-8.03312	9.50254e-16	8.60038e-15
Vitvi02g00257	155.557	-0.537357	0.0961332	-5.58971	2.27446e-08	1.20366e-07
Vitvi02g00258	183.222	-0.829064	0.0669473	-12.3838	3.19754e-35	7.64527e-34
Vitvi02g00259	43.8686	0.5384	0.110746	4.8616	1.16441e-06	5.26747e-06
Vitvi02g00260	139.328	0.258537	0.0816393	3.16682	0.00154117	0.00464989
Vitvi02g00263	74.7721	2.08132	0.158517	13.1299	2.21877e-39	6.32826e-38
Vitvi02g00273	381.599	0.603105	0.126017	4.78591	1.70212e-06	7.54455e-06
Vitvi02g00275	76.2355	-0.634136	0.102046	-6.21424	5.15727e-10	3.10203e-09
Vitvi02g00276	141.838	0.763405	0.0966293	7.90035	2.78117e-15	2.44574e-14
Vitvi02g01370	139.726	1.59653	0.150791	10.5877	3.39694e-26	5.40795e-25
Vitvi02g00277	532.189	0.471871	0.047947	9.84152	7.45753e-23	1.01064e-21
Vitvi02g00283	1488.85	-0.803075	0.0684631	-11.73	8.9422e-32	1.88694e-30
Vitvi02g01372	69.4656	-0.996664	0.132099	-7.54481	4.5296e-14	3.67352e-13
Vitvi02g00286	164.587	-1.03204	0.140706	-7.33474	2.22153e-13	1.71992e-12
Vitvi02g00287	88.5836	-2.17777	0.138898	-15.6789	2.10771e-55	1.05241e-53
Vitvi02g00288	167.933	-0.455967	0.0922465	-4.94292	7.69622e-07	3.53436e-06
Vitvi02g00289	79.4444	-0.567347	0.10889	-5.21026	1.88573e-07	9.14375e-07
Vitvi02g00291	844.2	-0.281693	0.0644871	-4.36821	1.25269e-05	5.05057e-05
Vitvi02g00294	381.136	-0.239158	0.0601627	-3.97519	7.03234e-05	0.0002593
Vitvi02g00295	1172.6	0.531111	0.0909241	5.84125	5.18095e-09	2.88392e-08
Vitvi02g00296	1954.93	-0.190314	0.0468726	-4.06025	4.90204e-05	0.000184304
Vitvi02g00297	332.213	0.818785	0.0533167	15.357	3.17867e-53	1.48674e-51
Vitvi02g00301	42.2828	0.569896	0.11123	5.12358	2.99781e-07	1.43123e-06
Vitvi02g00303	53.4559	0.377871	0.113323	3.33445	0.000854682	0.00269256
Vitvi02g00309	648.062	-0.353957	0.057083	-6.20075	5.61944e-10	3.37e-09
Vitvi02g00310	6837.3	0.586728	0.0558125	10.5125	7.56751e-26	1.17984e-24
Vitvi02g01378	70.1986	0.446495	0.10142	4.40244	1.07041e-05	4.35467e-05
Vitvi02g00315	358.161	0.243012	0.0546752	4.44465	8.80352e-06	3.61457e-05
Vitvi02g00316	37.0217	-0.493559	0.142195	-3.47099	0.000518534	0.0016865
Vitvi02g00317	440.002	-0.561237	0.0625857	-8.9675	3.0333e-19	3.37445e-18
Vitvi02g00318	660.861	-0.430252	0.0450183	-9.55727	1.20906e-21	1.53213e-20
Vitvi02g00319	496.608	-0.417944	0.0589117	-7.09441	1.29901e-12	9.4625e-12
Vitvi02g00322	626.423	0.437988	0.0393672	11.1257	9.40494e-29	1.70885e-27
Vitvi02g00324	295.425	0.32455	0.0596155	5.44406	5.20808e-08	2.66518e-07
Vitvi02g00326	1018.31	0.369898	0.0454995	8.12972	4.303e-16	3.97973e-15
Vitvi02g00327	724.298	-1.82405	0.122023	-14.9484	1.59643e-50	6.82735e-49
Vitvi02g00328	476.973	-0.320054	0.0437434	-7.31662	2.54292e-13	1.96084e-12
Vitvi02g00329	890.141	0.282879	0.0490454	5.7677	8.03628e-09	4.39316e-08
Vitvi02g00333	1422.37	0.864692	0.0793919	10.8914	1.26638e-27	2.17749e-26
Vitvi02g01381	604.684	-1.27633	0.102325	-12.4733	1.04401e-35	2.55378e-34
Vitvi02g00335	423.25	-0.352717	0.0501819	-7.02877	2.08359e-12	1.49902e-11
Vitvi02g01382	147.206	0.247871	0.0757106	3.27392	0.00106065	0.00328809
Vitvi02g01383	763.462	0.805963	0.0843696	9.55276	1.26286e-21	1.59924e-20
Vitvi02g00340	1089.22	-1.24929	0.0707958	-17.6464	1.08533e-69	7.903e-68
Vitvi02g01384	144.463	0.715734	0.0847551	8.44474	3.04733e-17	3.00181e-16
Vitvi02g00346	253.232	-0.862554	0.0808344	-10.6706	1.39683e-26	2.27752e-25
Vitvi02g00347	593.611	-1.97019	0.103333	-19.0664	4.80173e-81	4.58094e-79
Vitvi02g00348	92.538	-0.481264	0.101747	-4.73	2.24518e-06	9.82812e-06
Vitvi02g01386	11.0196	0.767665	0.218662	3.51074	0.00044686	0.00146829
Vitvi02g00359	148.8	-0.883105	0.0929445	-9.50142	2.07052e-21	2.59385e-20
Vitvi02g01391	226.058	0.568773	0.102369	5.55609	2.75878e-08	1.44781e-07
Vitvi02g00365	158.258	0.518658	0.108669	4.77281	1.81669e-06	8.01816e-06
Vitvi02g00367	184.156	0.723	0.0822632	8.78886	1.51091e-18	1.60337e-17
Vitvi02g00370	94.4679	-1.13639	0.096842	-11.7345	8.48125e-32	1.79263e-30
Vitvi02g01395	281.213	1.04448	0.0682357	15.3069	6.87609e-53	3.19667e-51
Vitvi02g01397	291.947	0.940678	0.0749971	12.5429	4.34996e-36	1.08108e-34
Vitvi02g00373	832.57	0.146677	0.045944	3.19251	0.00141042	0.00428463
Vitvi02g00374	51.0841	1.09812	0.137933	7.96126	1.70302e-15	1.5167e-14
Vitvi02g00375	409.202	-0.122624	0.0352772	-3.476	0.000508954	0.00165772
Vitvi02g00377	37.3605	-0.808508	0.119528	-6.7642	1.34052e-11	9.11712e-11
Vitvi02g00379	644.156	0.169936	0.0441816	3.84631	0.000119912	0.000427708
Vitvi02g00381	208.45	-0.30425	0.0665541	-4.57147	4.8431e-06	2.04889e-05
Vitvi02g00382	526.642	-0.686737	0.0632893	-10.8508	1.97752e-27	3.36414e-26
Vitvi02g00383	246.792	0.331455	0.0590047	5.61743	1.93822e-08	1.03126e-07
Vitvi02g00386	161.992	1.62346	0.0812838	19.9728	9.49987e-89	1.09354e-86
Vitvi02g00387	346.481	0.990657	0.0686365	14.4334	3.19025e-47	1.20962e-45
Vitvi02g00388	199.882	0.661444	0.0729533	9.06668	1.227e-19	1.39364e-18
Vitvi02g01399	320.153	0.383961	0.0647986	5.92545	3.11452e-09	1.76458e-08
Vitvi02g00390	189.975	-0.282145	0.0830986	-3.39531	0.000685522	0.00219088
Vitvi02g01400	91.5375	0.332508	0.0755765	4.39963	1.08437e-05	4.40892e-05
Vitvi02g00391	12.8372	1.46757	0.280519	5.23164	1.6801e-07	8.18486e-07
Vitvi02g00393	29.4908	3.35002	0.345717	9.69005	3.32361e-22	4.32722e-21
Vitvi02g01403	22.2054	3.44983	0.35653	9.67611	3.80919e-22	4.94269e-21
Vitvi02g01404	11.9565	1.98785	0.313921	6.33231	2.41512e-10	1.4902e-09
Vitvi02g01405	105.749	2.57339	0.200467	12.837	1.0179e-37	2.71207e-36
Vitvi02g01406	367.606	3.10621	0.210833	14.7331	3.95298e-49	1.61167e-47
Vitvi02g01408	32.9395	0.972321	0.279855	3.47437	0.00051205	0.00166724
Vitvi02g01409	2132.5	2.98678	0.17097	17.4696	2.44127e-68	1.69728e-66
Vitvi02g00394	854.26	0.324823	0.0709418	4.57872	4.67839e-06	1.98248e-05
Vitvi02g00395	72.492	0.842975	0.113343	7.43741	1.02677e-13	8.14107e-13
Vitvi02g00402	1226.34	-0.638284	0.0512356	-12.4578	1.26797e-35	3.08541e-34
Vitvi02g00403	128.053	-1.03259	0.107471	-9.60804	7.39407e-22	9.45709e-21
Vitvi02g00404	81.7439	-0.308808	0.0869505	-3.55153	0.000382993	0.00127038
Vitvi02g00407	115.318	-0.899361	0.253805	-3.54351	0.000394834	0.00130695
Vitvi02g00409	56.8777	-0.63881	0.113678	-5.61949	1.91526e-08	1.01933e-07
Vitvi02g00415	333.76	0.35081	0.0515011	6.8117	9.64514e-12	6.62901e-11
Vitvi02g00420	1612.61	-0.584812	0.0552851	-10.5781	3.76453e-26	5.97831e-25
Vitvi02g00422	11873.7	-1.54498	0.172862	-8.93765	3.97536e-19	4.38316e-18
Vitvi02g00423	1304.16	-0.747583	0.0599544	-12.4692	1.0994e-35	2.68372e-34
Vitvi02g00424	933.904	-0.791332	0.0719498	-10.9984	3.89021e-28	6.86088e-27
Vitvi02g00425	404.44	0.168176	0.0517626	3.24899	0.00115817	0.00356624
Vitvi02g00429	168.095	1.2323	0.0829691	14.8525	6.70053e-50	2.80933e-48
Vitvi02g00431	285.731	0.376534	0.0592022	6.36014	2.01564e-10	1.25255e-09
Vitvi02g00433	35.5134	0.920529	0.168059	5.4774	4.31611e-08	2.22621e-07
Vitvi02g00434	65.1804	0.646891	0.0991311	6.52561	6.77259e-11	4.36303e-10
Vitvi02g00435	2520.61	-0.923121	0.125356	-7.36403	1.78443e-13	1.3916e-12
Vitvi02g00436	34.5705	0.899073	0.123816	7.26134	3.83262e-13	2.91441e-12
Vitvi02g00437	292.659	-0.304111	0.0693766	-4.38348	1.16797e-05	4.72735e-05
Vitvi02g00440	362.354	0.185525	0.0436333	4.25192	2.11943e-05	8.30133e-05
Vitvi02g00442	1435.04	-2.22601	0.162394	-13.7075	9.15824e-43	2.97891e-41
Vitvi02g01411	2235.65	-1.58405	0.200307	-7.90809	2.61373e-15	2.30218e-14
Vitvi02g00446	98.1186	0.296302	0.091979	3.22141	0.00127563	0.00390291
Vitvi02g01414	15.3558	0.905835	0.213474	4.24331	2.20249e-05	8.60996e-05
Vitvi02g01415	191.412	1.47023	0.164995	8.91078	5.06752e-19	5.54284e-18
Vitvi02g00447	10.48	1.03629	0.196742	5.26725	1.38481e-07	6.80665e-07
Vitvi02g01416	73.1283	1.93302	0.191053	10.1177	4.61043e-24	6.62149e-23
Vitvi02g00449	27.4514	-0.894113	0.16361	-5.46491	4.63141e-08	2.38436e-07
Vitvi02g00454	118.838	-0.372037	0.0723147	-5.14469	2.67958e-07	1.28536e-06
Vitvi02g00457	36.3572	1.0321	0.126918	8.13201	4.22222e-16	3.90784e-15
Vitvi02g01419	103.842	0.281299	0.0815828	3.44802	0.000564711	0.00182618
Vitvi02g00459	96.1205	0.381614	0.0744635	5.12484	2.97787e-07	1.42189e-06
Vitvi02g00461	418.932	-0.285013	0.0619778	-4.59864	4.25267e-06	1.80925e-05
Vitvi02g00462	302.891	-0.214049	0.0563303	-3.7999	0.000144756	0.000510731
Vitvi02g00465	434.833	-0.332083	0.0885738	-3.74922	0.000177387	0.000618929
Vitvi02g00466	441.248	0.797084	0.0449758	17.7225	2.81112e-70	2.08245e-68
Vitvi02g00467	892.481	-0.427712	0.0598769	-7.14318	9.11942e-13	6.72577e-12
Vitvi02g00468	946.505	-0.332611	0.0399414	-8.32746	8.25933e-17	7.94462e-16
Vitvi02g00471	190.399	0.258743	0.0738845	3.502	0.000461787	0.00151319
Vitvi02g00473	621.64	-0.258344	0.0562929	-4.58928	4.44783e-06	1.88894e-05
Vitvi02g01423	178.362	-0.715403	0.0772287	-9.26344	1.97953e-20	2.34176e-19
Vitvi02g00476	236.154	-0.425037	0.0689869	-6.16113	7.22293e-10	4.29544e-09
Vitvi02g00477	72.1464	0.452291	0.0945167	4.7853	1.70731e-06	7.56668e-06
Vitvi02g00479	1067.33	0.69333	0.0441443	15.706	1.37643e-55	6.92667e-54
Vitvi02g00481	118.45	-1.33241	0.112936	-11.7979	4.00355e-32	8.56736e-31
Vitvi02g00482	151.313	-0.28381	0.0698816	-4.0613	4.88009e-05	0.00018355
Vitvi02g00489	174.651	-0.419551	0.0937256	-4.47637	7.59211e-06	3.13971e-05
Vitvi02g01427	1274.51	-1.57431	0.134084	-11.7412	7.83512e-32	1.65971e-30
Vitvi02g00496	82.3415	-0.535444	0.102908	-5.20313	1.9596e-07	9.49476e-07
Vitvi02g01429	1596.32	-0.190655	0.0519078	-3.67295	0.000239763	0.00082034
Vitvi02g01430	504.252	0.986492	0.059312	16.6322	4.07108e-62	2.44947e-60
Vitvi02g00498	91.8913	0.556392	0.0853737	6.51714	7.166e-11	4.60953e-10
Vitvi02g00500	447.21	1.38575	0.104381	13.2759	3.1955e-40	9.34988e-39
Vitvi02g00501	22.0259	0.610918	0.173694	3.5172	0.000436118	0.00143557
Vitvi02g00502	205.812	-0.224175	0.063613	-3.52404	0.000425025	0.00140109
Vitvi02g00505	60.0769	2.13129	0.110268	19.3283	3.1063e-83	3.11011e-81
Vitvi02g01433	170.382	0.556086	0.0673883	8.25196	1.55814e-16	1.47588e-15
Vitvi02g00511	1191.52	-1.51728	0.0588264	-25.7925	1.07739e-146	3.45185e-144
Vitvi02g00513	949.672	-0.712527	0.0902098	-7.89856	2.82151e-15	2.47838e-14
Vitvi02g00514	234.008	-0.27837	0.0699244	-3.98101	6.86225e-05	0.000253393
Vitvi02g00517	670.156	-0.768071	0.0758001	-10.1328	3.94993e-24	5.69628e-23
Vitvi02g00519	48.5757	0.532159	0.128381	4.14515	3.39586e-05	0.000130053
Vitvi02g00521	96.6918	-0.357903	0.0922054	-3.88159	0.000103777	0.000373379
Vitvi02g00522	69.4755	-1.63746	0.0975694	-16.7825	3.27551e-63	2.02791e-61
Vitvi02g00525	113.755	-0.261213	0.083053	-3.14514	0.00166008	0.00498011
Vitvi02g00526	44.2036	-0.715197	0.12408	-5.76399	8.21471e-09	4.48879e-08
Vitvi02g00528	313.754	-0.717456	0.0611678	-11.7293	9.01798e-32	1.90189e-30
Vitvi02g01436	299.281	-0.818531	0.0567808	-14.4156	4.12712e-47	1.5587e-45
Vitvi02g00529	991.419	0.398591	0.109519	3.63946	0.000273206	0.0009275
Vitvi02g01438	313.769	-1.67748	0.131324	-12.7736	2.30165e-37	6.03626e-36
Vitvi02g01439	2702.81	-2.2486	0.107135	-20.9884	8.36317e-98	1.12426e-95
Vitvi02g01440	2610.77	-1.89778	0.101223	-18.7485	1.99104e-78	1.77609e-76
Vitvi02g00531	641.849	-1.88362	0.188427	-9.99658	1.57758e-23	2.20959e-22
Vitvi02g00532	1121.82	-2.03518	0.142476	-14.2844	2.73796e-46	1.0083e-44
Vitvi02g00533	258.416	-0.582988	0.0767813	-7.59284	3.12966e-14	2.56997e-13
Vitvi02g00536	314.257	0.371633	0.0523461	7.09952	1.25189e-12	9.13479e-12
Vitvi02g00538	197.949	0.237026	0.0605281	3.91596	9.00444e-05	0.000326845
Vitvi02g00541	132.874	0.270431	0.0708918	3.81469	0.000136352	0.000482858
Vitvi02g01446	129.026	-1.16208	0.15705	-7.39943	1.3677e-13	1.07556e-12
Vitvi02g01447	22.1282	-0.656966	0.1521	-4.31929	1.5653e-05	6.22741e-05
Vitvi02g00545	73.8347	-0.492132	0.0885892	-5.55522	2.77268e-08	1.45471e-07
Vitvi02g00551	341.152	0.202462	0.0458427	4.41645	1.00334e-05	4.09332e-05
Vitvi02g01450	41.9989	0.414271	0.130502	3.17443	0.00150131	0.00453889
Vitvi02g00553	47.1544	-0.677493	0.123817	-5.47174	4.45649e-08	2.29646e-07
Vitvi02g00555	316.255	0.502681	0.0730856	6.87798	6.0706e-12	4.23664e-11
Vitvi02g00556	312.556	-0.435924	0.0607991	-7.16991	7.50451e-13	5.57215e-12
Vitvi02g00557	174.4	0.593159	0.0838885	7.07081	1.54035e-12	1.11739e-11
Vitvi02g00558	284.722	0.154321	0.0417722	3.69435	0.000220453	0.00075744
Vitvi02g00560	120.103	-0.826255	0.0968487	-8.5314	1.44589e-17	1.45182e-16
Vitvi02g00561	799.525	0.656364	0.0464296	14.1368	2.25393e-45	8.04614e-44
Vitvi02g00563	16.0036	-0.586559	0.174252	-3.36614	0.00076227	0.00242207
Vitvi02g00565	253.453	-0.257988	0.0581739	-4.43478	9.21674e-06	3.77577e-05
Vitvi02g00566	2385.06	0.502595	0.0575799	8.72866	2.57715e-18	2.70425e-17
Vitvi02g00568	1584.21	-1.98065	0.113279	-17.4846	1.87594e-68	1.31135e-66
Vitvi02g00571	5.67155	1.13769	0.285842	3.98012	6.88819e-05	0.000254278
Vitvi02g00572	122.138	0.230607	0.068307	3.37604	0.00073538	0.00234107
Vitvi02g00575	180.974	0.311741	0.0801537	3.88929	0.000100539	0.000362304
Vitvi02g01457	128.689	-1.10887	0.135672	-8.17315	3.00447e-16	2.80099e-15
Vitvi02g01458	237.187	-0.546798	0.067011	-8.15982	3.3553e-16	3.12276e-15
Vitvi02g01460	342.795	-1.17967	0.0994721	-11.8593	1.92484e-32	4.1552e-31
Vitvi02g01461	277.112	-1.20541	0.0984279	-12.2467	1.75041e-34	4.07867e-33
Vitvi02g00580	367.39	1.38406	0.060595	22.8412	1.78709e-115	3.38463e-113
Vitvi02g00581	266.268	1.1285	0.0719256	15.6898	1.77504e-55	8.88605e-54
Vitvi02g00586	188.761	0.747071	0.080614	9.26726	1.90982e-20	2.26277e-19
Vitvi02g00593	142.081	0.407856	0.0650772	6.26726	3.67457e-10	2.23574e-09
Vitvi02g00597	816.994	0.154132	0.0475514	3.24137	0.00118957	0.0036559
Vitvi02g00599	811.867	-0.409886	0.0677878	-6.04661	1.47926e-09	8.57943e-09
Vitvi02g00603	401.88	-0.753278	0.0595938	-12.6402	1.2669e-36	3.22574e-35
Vitvi02g00604	172.471	0.284726	0.0699067	4.07294	4.64242e-05	0.000175125
Vitvi02g00607	2640.37	0.49013	0.0676352	7.24667	4.27148e-13	3.23788e-12
Vitvi02g00615	273.778	0.198934	0.0572579	3.47435	0.000512096	0.00166725
Vitvi02g00617	959.536	-0.208814	0.0442673	-4.71712	2.39211e-06	1.04361e-05
Vitvi02g00618	242.714	-1.59472	0.102911	-15.4962	3.68175e-54	1.78953e-52
Vitvi02g00619	49.3953	-0.947703	0.12663	-7.48402	7.20831e-14	5.7713e-13
Vitvi02g01472	186.021	-0.659365	0.0939479	-7.01841	2.2441e-12	1.61118e-11
Vitvi02g01473	173.943	-0.384712	0.106871	-3.59978	0.000318491	0.00106934
Vitvi02g01475	290.938	-0.629009	0.0705656	-8.91382	4.93016e-19	5.40028e-18
Vitvi02g01479	130.385	-0.308692	0.0868789	-3.55313	0.000380683	0.00126326
Vitvi02g00626	734.038	0.382563	0.0416289	9.18984	3.93411e-20	4.59322e-19
Vitvi02g01480	40.6591	-0.799162	0.132716	-6.02161	1.72686e-09	9.95542e-09
Vitvi02g00627	1311.04	0.280458	0.0415805	6.74493	1.531e-11	1.03777e-10
Vitvi02g00629	29.3962	-1.23576	0.192166	-6.43067	1.2704e-10	8.02678e-10
Vitvi02g00633	106.428	-0.256977	0.0807277	-3.18326	0.00145626	0.00441379
Vitvi02g01483	411.759	-1.43701	0.099219	-14.4832	1.54629e-47	5.93316e-46
Vitvi02g00635	1215.22	-0.439216	0.0350901	-12.5168	6.04041e-36	1.49156e-34
Vitvi02g00638	1358	-0.682854	0.0550695	-12.3999	2.61753e-35	6.28975e-34
Vitvi02g00640	208.073	-0.26976	0.0668427	-4.03575	5.44291e-05	0.000203584
Vitvi02g01485	18.192	-1.45598	0.203848	-7.14248	9.16643e-13	6.75655e-12
Vitvi02g01486	41.7377	-1.68149	0.133723	-12.5745	2.91763e-36	7.32206e-35
Vitvi02g01492	621.744	-0.146416	0.0358303	-4.08638	4.38164e-05	0.00016562
Vitvi02g00648	29.3239	0.657431	0.124972	5.26062	1.43571e-07	7.04873e-07
Vitvi02g00649	329.356	-0.330342	0.055263	-5.97764	2.26391e-09	1.29621e-08
Vitvi02g00650	252.562	-0.383988	0.0658159	-5.83428	5.40248e-09	3.00114e-08
Vitvi02g00651	187.013	0.421004	0.0836798	5.03113	4.87603e-07	2.28481e-06
Vitvi02g00653	64.237	1.32041	0.274834	4.80439	1.55226e-06	6.91216e-06
Vitvi02g00655	756.393	0.148298	0.0380698	3.89543	9.80242e-05	0.000353872
Vitvi02g00658	482.864	-0.611666	0.0799162	-7.65384	1.9507e-14	1.62545e-13
Vitvi02g00659	92.1891	-0.623156	0.105323	-5.91663	3.2861e-09	1.85877e-08
Vitvi02g00662	702.254	-0.204752	0.0487171	-4.20288	2.63537e-05	0.00010216
Vitvi02g00663	289.372	0.580021	0.0483904	11.9863	4.19377e-33	9.31472e-32
Vitvi02g00667	267.17	0.149674	0.0463744	3.22752	0.0012487	0.00382661
Vitvi02g00670	433.575	-0.341024	0.0511055	-6.67294	2.50721e-11	1.6741e-10
Vitvi02g00671	77.3642	-0.384161	0.0889043	-4.32106	1.55281e-05	6.18212e-05
Vitvi02g00674	265.298	0.308216	0.0493012	6.25169	4.06039e-10	2.46191e-09
Vitvi02g00677	102.884	0.245659	0.0742988	3.30636	0.000945161	0.00295845
Vitvi02g00678	437.829	-0.456322	0.0423142	-10.7841	4.09102e-27	6.84454e-26
Vitvi02g00679	248.091	0.221496	0.0486601	4.55191	5.31606e-06	2.23887e-05
Vitvi02g00680	52.9798	0.978395	0.133297	7.33998	2.13627e-13	1.65557e-12
Vitvi02g00681	436.845	0.467322	0.0559309	8.35535	6.52382e-17	6.30363e-16
Vitvi02g00682	190.836	-0.398824	0.0731082	-5.45526	4.89023e-08	2.51021e-07
Vitvi02g00683	1702.04	-0.397537	0.0641507	-6.19692	5.75789e-10	3.45033e-09
Vitvi02g00684	590.543	-0.62032	0.0635609	-9.75946	1.6804e-22	2.22474e-21
Vitvi02g00685	274.8	0.826498	0.0568364	14.5417	6.59203e-48	2.56004e-46
Vitvi02g00686	372.415	-0.88934	0.160943	-5.52579	3.28e-08	1.70899e-07
Vitvi02g00688	836.037	-0.325041	0.035432	-9.17366	4.57214e-20	5.3236e-19
Vitvi02g00689	212.125	0.744668	0.0546604	13.6235	2.90116e-42	9.19547e-41
Vitvi02g00691	363.37	1.15709	0.0628248	18.4177	9.46712e-76	7.91266e-74
Vitvi02g00693	203.474	-1.243	0.0730699	-17.0112	6.78811e-65	4.42343e-63
Vitvi02g00694	44.2634	-0.44246	0.112154	-3.94511	7.97625e-05	0.000291616
Vitvi02g00695	232.166	-2.74202	0.12077	-22.7045	4.04555e-114	7.26819e-112
Vitvi02g00698	1676.44	0.327451	0.0350731	9.33624	9.98184e-21	1.20154e-19
Vitvi02g01506	574.26	-1.5132	0.171317	-8.83275	1.02137e-18	1.09292e-17
Vitvi02g00701	47.3715	-0.716058	0.183337	-3.90569	9.39553e-05	0.000340205
Vitvi02g01507	832.894	-3.43109	0.14877	-23.063	1.08818e-117	2.13456e-115
Vitvi02g00702	207.719	2.0199	0.143554	14.0706	5.75591e-45	2.03212e-43
Vitvi02g00704	2422.32	0.991082	0.0607216	16.3217	6.91561e-60	3.95073e-58
Vitvi02g00706	275.749	0.173778	0.0541069	3.21176	0.00131925	0.0040274
Vitvi02g00708	116.528	-0.494556	0.0816952	-6.05367	1.41579e-09	8.22495e-09
Vitvi02g00711	272.039	-1.43315	0.143183	-10.0092	1.38818e-23	1.95e-22
Vitvi02g00717	443.169	0.428848	0.0920867	4.657	3.20843e-06	1.38151e-05
Vitvi02g00718	175.629	0.278078	0.0634152	4.38504	1.15963e-05	4.69506e-05
Vitvi02g00719	138.515	0.581172	0.110796	5.24543	1.55915e-07	7.62264e-07
Vitvi02g00721	268.59	-1.92608	0.116417	-16.5447	1.74926e-61	1.04108e-59
Vitvi02g00724	155.58	-0.325113	0.0751081	-4.32861	1.50056e-05	5.98775e-05
Vitvi02g00725	66.1224	0.49056	0.103828	4.72475	2.30396e-06	1.00694e-05
Vitvi02g00729	585.964	-0.588365	0.0538558	-10.9248	8.7705e-28	1.52029e-26
Vitvi02g00746	180.098	-0.301282	0.0697515	-4.31937	1.56478e-05	6.22655e-05
Vitvi02g00749	437.746	-0.313304	0.0423925	-7.39057	1.46203e-13	1.14739e-12
Vitvi02g00750	373.558	-0.234938	0.0485528	-4.83881	1.30618e-06	5.87146e-06
Vitvi02g00752	1327.92	0.160666	0.0456094	3.52265	0.000427259	0.00140797
Vitvi02g00759	413.171	-0.295331	0.0569481	-5.18597	2.14898e-07	1.03836e-06
Vitvi02g00763	21.2416	0.761201	0.142802	5.33048	9.79511e-08	4.89145e-07
Vitvi02g00774	46.7079	-0.669937	0.125863	-5.32275	1.0221e-07	5.09687e-07
Vitvi02g00775	120.414	0.444417	0.0682607	6.51059	7.48565e-11	4.8071e-10
Vitvi02g00777	154.734	0.451116	0.0840912	5.36461	8.11259e-08	4.08039e-07
Vitvi02g00780	486.691	0.244551	0.0497605	4.91457	8.89784e-07	4.05951e-06
Vitvi02g00785	467.248	0.547097	0.0509535	10.7372	6.80775e-27	1.12915e-25
Vitvi02g00787	255.585	-0.657074	0.063303	-10.3798	3.06306e-25	4.64741e-24
Vitvi02g00790	676.729	-0.902665	0.0838873	-10.7604	5.2912e-27	8.81415e-26
Vitvi02g00792	574.429	1.04351	0.075501	13.8211	1.90181e-43	6.3915e-42
Vitvi02g00796	675.403	0.270021	0.0516785	5.22501	1.74145e-07	8.47512e-07
Vitvi02g00798	210.586	0.160401	0.0484385	3.31143	0.000928194	0.00290794
Vitvi02g00803	21.2673	1.34032	0.155393	8.62532	6.39141e-18	6.55282e-17
Vitvi02g00805	117.555	0.462282	0.0985511	4.69078	2.72164e-06	1.18063e-05
Vitvi02g00807	72.8078	-0.72349	0.0982199	-7.36602	1.75796e-13	1.37124e-12
Vitvi02g00808	153.418	0.357105	0.0700075	5.10095	3.37955e-07	1.6065e-06
Vitvi02g00831	755.301	-0.550084	0.0648285	-8.48521	2.15328e-17	2.13976e-16
Vitvi02g00838	39.5986	0.596871	0.136765	4.36421	1.2758e-05	5.13889e-05
Vitvi02g00847	149.256	0.299267	0.0682284	4.38625	1.15321e-05	4.67055e-05
Vitvi02g01536	23.45	-1.25031	0.211273	-5.91799	3.25899e-09	1.84371e-08
Vitvi02g00857	597.43	0.866595	0.174588	4.96367	6.91744e-07	3.19312e-06
Vitvi02g01537	166.321	-0.433868	0.100655	-4.31045	1.62924e-05	6.46966e-05
Vitvi02g00867	185.174	-0.503133	0.0991861	-5.07262	3.9238e-07	1.85398e-06
Vitvi02g00868	72.8232	-1.10563	0.134868	-8.19787	2.44678e-16	2.2894e-15
Vitvi02g00887	25.984	-1.14396	0.197244	-5.79972	6.64245e-09	3.65982e-08
Vitvi02g00888	58.8804	-0.60971	0.138917	-4.38901	1.13866e-05	4.61695e-05
Vitvi02g00893	168.826	0.843529	0.103656	8.13779	4.02563e-16	3.72858e-15
Vitvi02g01542	8.3546	-1.0338	0.24833	-4.16302	3.1407e-05	0.000120816
Vitvi02g01545	71.9486	-0.474505	0.146195	-3.24569	0.00117165	0.00360515
Vitvi02g00904	20.9482	0.518191	0.144178	3.5941	0.000325519	0.00109132
Vitvi02g01553	5.41735	-1.05263	0.295609	-3.5609	0.000369588	0.00122899
Vitvi02g01557	210.579	0.275361	0.0524633	5.24865	1.5322e-07	7.50044e-07
Vitvi02g00941	54.6417	0.725455	0.0995881	7.28456	3.22734e-13	2.46732e-12
Vitvi02g00942	265.181	0.719155	0.056579	12.7106	5.16075e-37	1.33703e-35
Vitvi02g00953	140.586	0.597325	0.0696686	8.5738	1.00128e-17	1.01512e-16
Vitvi02g00954	1102.87	0.147485	0.0311034	4.74176	2.11874e-06	9.29583e-06
Vitvi02g00963	906.32	-0.51982	0.0828742	-6.2724	3.55519e-10	2.16619e-09
Vitvi02g00971	132.416	-0.304412	0.0771871	-3.94382	8.01926e-05	0.000293049
Vitvi02g00977	177.382	-1.14131	0.181748	-6.2796	3.3944e-10	2.07117e-09
Vitvi02g00983	379.552	0.653631	0.0844278	7.7419	9.79419e-15	8.30885e-14
Vitvi02g00991	302.655	0.671734	0.09399	7.14687	8.87783e-13	6.55765e-12
Vitvi02g01001	91.9096	0.530446	0.0938538	5.65184	1.58744e-08	8.48968e-08
Vitvi02g01003	98.7326	-0.392514	0.080242	-4.89163	1.00003e-06	4.54901e-06
Vitvi02g01583	106.572	0.846688	0.173924	4.86814	1.12655e-06	5.10099e-06
Vitvi02g01594	352.571	0.221579	0.0617454	3.58859	0.000332465	0.00111334
Vitvi02g01602	201.589	1.44719	0.175766	8.23361	1.81653e-16	1.71429e-15
Vitvi02g01605	35.3117	0.533022	0.157368	3.38711	0.000706322	0.00225305
Vitvi02g01607	573.878	1.34241	0.203294	6.60329	4.02136e-11	2.64023e-10
Vitvi02g01609	612.443	1.48841	0.202572	7.34758	2.01835e-13	1.56703e-12
Vitvi02g01610	53.3979	1.51448	0.166559	9.09275	9.65634e-20	1.10559e-18
Vitvi02g01071	50.3792	0.655596	0.188777	3.47286	0.000514952	0.00167584
Vitvi02g01613	603.809	1.96889	0.226192	8.7045	3.18971e-18	3.32253e-17
Vitvi02g01614	436.034	0.657077	0.174756	3.75996	0.000169942	0.000593815
Vitvi02g01615	653.671	1.61202	0.214838	7.50345	6.21617e-14	4.99672e-13
Vitvi02g01079	31.0282	-0.694915	0.142346	-4.88186	1.05089e-06	4.77246e-06
Vitvi02g01082	207.228	1.47528	0.189496	7.78527	6.95634e-15	5.94863e-14
Vitvi02g01621	309.519	1.32734	0.199473	6.65423	2.84794e-11	1.897e-10
Vitvi02g01624	43.1209	-0.997699	0.129025	-7.73262	1.05359e-14	8.92823e-14
Vitvi02g01098	236.172	0.311846	0.0871864	3.57678	0.000347854	0.00116194
Vitvi02g01121	4.56314	1.32178	0.329892	4.0067	6.15721e-05	0.000228588
Vitvi02g01137	22.8464	0.573962	0.158517	3.62083	0.000293658	0.000990723
Vitvi02g01630	677.977	0.428196	0.0737679	5.80464	6.45041e-09	3.55707e-08
Vitvi02g01139	1706.95	0.626593	0.0618879	10.1246	4.2958e-24	6.17654e-23
Vitvi02g01143	1394.68	-1.31161	0.0489088	-26.8174	2.02473e-158	7.78446e-156
Vitvi02g01150	620.022	0.224394	0.0454571	4.9364	7.95788e-07	3.64712e-06
Vitvi02g01154	319.279	0.395798	0.0487195	8.124	4.51053e-16	4.16166e-15
Vitvi02g01158	581.997	-0.943251	0.0793792	-11.8828	1.45329e-32	3.16212e-31
Vitvi02g01163	240.98	0.45766	0.0558251	8.19811	2.44195e-16	2.28544e-15
Vitvi02g01171	707.717	-0.370008	0.0735005	-5.0341	4.8011e-07	2.25135e-06
Vitvi02g01172	117.111	-0.254733	0.0726996	-3.50391	0.000458473	0.00150323
Vitvi02g01173	487.212	0.352775	0.0726305	4.85712	1.19108e-06	5.38178e-06
Vitvi02g01179	784.033	-0.286805	0.0534758	-5.36326	8.1734e-08	4.1099e-07
Vitvi02g01640	294.206	0.938425	0.104652	8.96708	3.04491e-19	3.3864e-18
Vitvi02g01184	10.5414	1.29924	0.238868	5.43914	5.35383e-08	2.73576e-07
Vitvi02g01187	204.206	0.224917	0.0610874	3.68189	0.000231509	0.000793724
Vitvi02g01648	78.819	-0.74209	0.121223	-6.12167	9.25974e-10	5.45357e-09
Vitvi02g01201	377.703	0.289574	0.0448943	6.45013	1.11751e-10	7.09225e-10
Vitvi02g01203	117.058	-0.361929	0.0763727	-4.73899	2.1479e-06	9.4205e-06
Vitvi02g01204	887.104	-0.617768	0.0525205	-11.7624	6.09702e-32	1.29653e-30
Vitvi02g01206	330.01	0.972845	0.0616158	15.7889	3.71106e-56	1.8923e-54
Vitvi02g01210	34.065	-0.533153	0.14778	-3.60776	0.000308857	0.00103845
Vitvi02g01653	99.5025	-0.566618	0.0963283	-5.88216	4.0495e-09	2.27486e-08
Vitvi02g01214	490.279	0.238557	0.0572365	4.16792	3.07393e-05	0.000118385
Vitvi02g01215	109.31	-1.25459	0.134683	-9.31511	1.21828e-20	1.45917e-19
Vitvi02g01220	47.9031	-0.485908	0.123419	-3.93705	8.24885e-05	0.000301038
Vitvi02g01222	168.58	0.582116	0.080891	7.1963	6.1868e-13	4.6223e-12
Vitvi02g01224	166.95	-0.494145	0.100702	-4.90702	9.24714e-07	4.21488e-06
Vitvi02g01227	166.487	-0.475011	0.0835765	-5.68354	1.31932e-08	7.0913e-08
Vitvi02g01230	3622.29	-0.810161	0.0723019	-11.2052	3.84296e-29	7.08295e-28
Vitvi02g01662	190.68	0.54837	0.0882394	6.21457	5.1466e-10	3.09658e-09
Vitvi02g01231	291.883	-0.35625	0.0430556	-8.2742	1.29326e-16	1.23257e-15
Vitvi02g01235	118.536	0.268112	0.0675086	3.97153	7.14133e-05	0.000263041
Vitvi02g01236	268.777	-0.636741	0.0533655	-11.9317	8.09085e-33	1.77652e-31
Vitvi02g01241	48.4552	0.356791	0.10174	3.5069	0.000453356	0.00148785
Vitvi02g01243	12.6008	-0.755187	0.214127	-3.52682	0.000420579	0.00138691
Vitvi02g01244	40.4185	0.77387	0.134503	5.75354	8.73919e-09	4.76319e-08
Vitvi02g01245	17.2004	0.877468	0.186242	4.71144	2.45973e-06	1.07185e-05
Vitvi02g01248	172.424	0.412889	0.0961575	4.29388	1.75574e-05	6.93832e-05
Vitvi02g01251	24.0292	2.58061	0.242421	10.6451	1.83738e-26	2.97189e-25
Vitvi02g01253	395.076	0.427001	0.0435385	9.80744	1.04588e-22	1.40402e-21
Vitvi02g01261	179.432	1.69974	0.0597809	28.4328	7.94381e-178	4.07221e-175
Vitvi02g01270	71.8865	-1.11455	0.132588	-8.40608	4.23938e-17	4.14315e-16
Vitvi02g01272	556.837	-0.283888	0.0405636	-6.9986	2.58535e-12	1.84825e-11
Vitvi02g01273	359.094	1.18325	0.0814126	14.534	7.37837e-48	2.85676e-46
Vitvi02g01274	38.7088	0.425709	0.124327	3.42412	0.000616801	0.00198279
Vitvi02g01669	1040.56	0.267979	0.043524	6.15703	7.41205e-10	4.40518e-09
Vitvi02g01670	3091.25	0.599069	0.0576874	10.3847	2.90973e-25	4.42175e-24
Vitvi02g01276	641.474	0.405759	0.0516158	7.86114	3.80657e-15	3.31562e-14
Vitvi02g01277	42.7439	-0.59988	0.11881	-5.04906	4.44e-07	2.08736e-06
Vitvi02g01278	180.706	0.200547	0.0631292	3.17676	0.00148928	0.00450571
Vitvi02g01279	641.315	0.796758	0.0546091	14.5902	3.24288e-48	1.27483e-46
Vitvi02g01282	29.9556	0.888074	0.232863	3.81372	0.000136892	0.000484585
Vitvi02g01284	410.082	-0.329098	0.0496191	-6.63249	3.30062e-11	2.18829e-10
Vitvi02g01290	146.787	0.679879	0.147738	4.60191	4.18637e-06	1.78203e-05
Vitvi02g01302	35.1031	1.08843	0.129545	8.40198	4.39023e-17	4.28404e-16
Vitvi03g00001	464.713	0.338323	0.0468028	7.22869	4.87689e-13	3.67507e-12
Vitvi03g00002	95.6751	0.526864	0.100231	5.2565	1.46822e-07	7.20193e-07
Vitvi03g00003	292.658	0.227489	0.0480723	4.73222	2.2208e-06	9.72843e-06
Vitvi03g00007	401.039	0.180469	0.0413204	4.36756	1.25644e-05	5.06515e-05
Vitvi03g00009	196.101	-0.996416	0.0790098	-12.6113	1.82977e-36	4.62214e-35
Vitvi03g00015	170.009	-1.16032	0.122389	-9.48059	2.52856e-21	3.15124e-20
Vitvi03g00016	300.773	-0.504544	0.076137	-6.62679	3.43055e-11	2.26934e-10
Vitvi03g01325	55.9995	1.23439	0.137777	8.95936	3.26564e-19	3.62349e-18
Vitvi03g00017	223.193	-0.519989	0.0847174	-6.13793	8.36056e-10	4.94444e-09
Vitvi03g00022	1723.62	0.288455	0.0397633	7.2543	4.03749e-13	3.06596e-12
Vitvi03g00023	193.75	-0.359291	0.0636693	-5.64308	1.67038e-08	8.92083e-08
Vitvi03g00024	17.2415	0.688256	0.163153	4.21847	2.45964e-05	9.55984e-05
Vitvi03g00026	210.39	-1.37261	0.0961839	-14.2706	3.33459e-46	1.2245e-44
Vitvi03g00028	663.885	-0.635288	0.054465	-11.6641	1.94349e-31	4.02811e-30
Vitvi03g00033	251.126	-0.830031	0.0901266	-9.2096	3.27335e-20	3.8369e-19
Vitvi03g00034	1074.88	-0.416031	0.0607232	-6.85127	7.31988e-12	5.07808e-11
Vitvi03g00035	387.993	-0.690256	0.0675927	-10.212	1.75238e-24	2.57054e-23
Vitvi03g00036	113.694	-0.381207	0.0754912	-5.04969	4.42532e-07	2.08072e-06
Vitvi03g00037	204.318	0.713107	0.0817583	8.72214	2.72997e-18	2.85681e-17
Vitvi03g00038	208.105	-0.497201	0.0848082	-5.86266	4.5551e-09	2.54883e-08
Vitvi03g01331	35.1991	-0.485329	0.13175	-3.68371	0.000229867	0.000788165
Vitvi03g00041	324.145	0.225347	0.0683847	3.29528	0.000983238	0.00306665
Vitvi03g00042	1022.01	0.192334	0.0462904	4.15495	3.25358e-05	0.00012494
Vitvi03g00043	491.214	0.216928	0.0491127	4.41695	1.00105e-05	4.08483e-05
Vitvi03g00048	107.095	2.5403	0.247336	10.2706	9.55677e-25	1.42359e-23
Vitvi03g00049	637.967	0.777891	0.0721368	10.7836	4.11673e-27	6.88456e-26
Vitvi03g00050	576.626	-0.736868	0.0604713	-12.1854	3.71807e-34	8.55468e-33
Vitvi03g00051	520.488	-0.477225	0.043605	-10.9443	7.07798e-28	1.23246e-26
Vitvi03g01334	98.8714	-0.398784	0.0892874	-4.4663	7.95851e-06	3.28306e-05
Vitvi03g00054	2765.77	1.01497	0.0526183	19.2892	6.6176e-83	6.5574e-81
Vitvi03g00055	742.637	0.358175	0.0496024	7.22091	5.16412e-13	3.8839e-12
Vitvi03g00056	593.26	-0.67701	0.0603473	-11.2185	3.30648e-29	6.13237e-28
Vitvi03g00063	253.535	0.381405	0.0790689	4.8237	1.40918e-06	6.30647e-06
Vitvi03g01336	21.9004	-1.02747	0.185773	-5.5308	3.18765e-08	1.66335e-07
Vitvi03g00064	15.0873	-0.983344	0.22969	-4.28117	1.85913e-05	7.32957e-05
Vitvi03g01342	35.4109	0.772135	0.130572	5.91348	3.34949e-09	1.89435e-08
Vitvi03g01362	1.9807	-2.41839	0.56455	-4.28375	1.83772e-05	7.24813e-05
Vitvi03g01370	4.28233	-1.19279	0.377204	-3.16219	0.00156589	0.00471965
Vitvi03g00076	247.321	-0.46424	0.0702811	-6.60546	3.96275e-11	2.60393e-10
Vitvi03g00077	127.649	-0.814471	0.0858768	-9.48418	2.44307e-21	3.05062e-20
Vitvi03g00080	123.267	1.90718	0.128498	14.8421	7.82975e-50	3.27563e-48
Vitvi03g00081	88.229	-1.90301	0.149501	-12.7291	4.0775e-37	1.06068e-35
Vitvi03g00082	57.9434	-0.786975	0.103806	-7.5812	3.42383e-14	2.80255e-13
Vitvi03g00087	664.863	-0.361331	0.0549827	-6.57173	4.97356e-11	3.23496e-10
Vitvi03g00088	244.743	-0.649001	0.0569316	-11.3997	4.19698e-30	8.13221e-29
Vitvi03g01371	6805.56	4.02534	0.124907	32.2266	7.49277e-228	8.72953e-225
Vitvi03g01372	17.4953	0.606559	0.171988	3.52675	0.0004207	0.00138719
Vitvi03g01379	61.3153	-0.932205	0.123817	-7.52889	5.11726e-14	4.13587e-13
Vitvi03g01380	255.031	-0.657332	0.0685343	-9.59129	8.69865e-22	1.10777e-20
Vitvi03g00094	342.445	-0.756488	0.0785579	-9.62968	5.99138e-22	7.69888e-21
Vitvi03g01382	111.465	-0.647083	0.0989064	-6.54237	6.05495e-11	3.91317e-10
Vitvi03g01383	61.7501	-0.330284	0.0909947	-3.62971	0.000283738	0.000960119
Vitvi03g01384	46.3203	-0.487618	0.117164	-4.16185	3.15675e-05	0.000121392
Vitvi03g01386	129.099	-0.654129	0.0818338	-7.99339	1.31281e-15	1.17545e-14
Vitvi03g01387	76.5133	-0.509441	0.0976502	-5.217	1.81839e-07	8.83171e-07
Vitvi03g00097	1168.23	-0.305612	0.0421805	-7.24533	4.31381e-13	3.26804e-12
Vitvi03g00100	1328.61	-0.33422	0.0521678	-6.40664	1.48758e-10	9.35137e-10
Vitvi03g01388	26.5614	0.875865	0.195256	4.48574	7.26629e-06	3.01334e-05
Vitvi03g00103	642.093	0.177696	0.0449441	3.95371	7.6949e-05	0.000282188
Vitvi03g00104	981.32	0.870384	0.127712	6.81521	9.41267e-12	6.47155e-11
Vitvi03g00105	486.97	0.774607	0.138517	5.59214	2.24283e-08	1.18774e-07
Vitvi03g00107	527.582	-0.229035	0.0580135	-3.94797	7.88167e-05	0.000288542
Vitvi03g01391	16.0439	0.726573	0.170406	4.26376	2.01013e-05	7.89976e-05
Vitvi03g00109	75.6222	-0.667781	0.0971	-6.87725	6.10179e-12	4.25608e-11
Vitvi03g00110	391.435	-0.709925	0.0519882	-13.6555	1.87168e-42	6.00171e-41
Vitvi03g01392	125.021	-0.723693	0.0883041	-8.19546	2.4963e-16	2.3346e-15
Vitvi03g00111	55.7214	-0.412256	0.0938118	-4.3945	1.11028e-05	4.51046e-05
Vitvi03g00112	103.742	-2.8088	0.135043	-20.7993	4.39184e-96	5.64726e-94
Vitvi03g00114	959.523	0.247609	0.056051	4.41757	9.98162e-06	4.07435e-05
Vitvi03g01396	820.304	0.917065	0.0661756	13.8581	1.13713e-43	3.8384e-42
Vitvi03g00118	121.556	0.434169	0.0733408	5.91988	3.22169e-09	1.82314e-08
Vitvi03g00120	37.1575	-1.29698	0.13971	-9.28337	1.64197e-20	1.95264e-19
Vitvi03g00121	1021.39	-0.428772	0.0963096	-4.45201	8.50684e-06	3.49799e-05
Vitvi03g00122	247.524	-0.637291	0.0693621	-9.18789	4.00634e-20	4.67471e-19
Vitvi03g01397	105.307	0.3169	0.0869561	3.64437	0.000268053	0.000911133
Vitvi03g00123	80.3057	0.394985	0.0981147	4.02575	5.67952e-05	0.000211939
Vitvi03g00124	317.275	-0.904891	0.083934	-10.781	4.2333e-27	7.0672e-26
Vitvi03g00125	164.34	-1.07794	0.0987515	-10.9157	9.69866e-28	1.67739e-26
Vitvi03g00126	491.868	-0.490531	0.0692129	-7.08728	1.36777e-12	9.94826e-12
Vitvi03g00127	282.812	-0.182437	0.0556286	-3.27956	0.00103968	0.00322906
Vitvi03g00129	161.481	-0.539519	0.102991	-5.23853	1.61864e-07	7.90043e-07
Vitvi03g00130	1665.45	0.232433	0.0440737	5.27372	1.33684e-07	6.58099e-07
Vitvi03g00131	644.621	0.162797	0.0511836	3.18064	0.0014695	0.00445182
Vitvi03g00133	264.92	0.641139	0.0669359	9.57839	9.85655e-22	1.25274e-20
Vitvi03g00134	318.397	3.08515	0.131834	23.4017	4.10457e-121	8.6234e-119
Vitvi03g00139	2879.32	0.509249	0.0585722	8.69439	3.48684e-18	3.62418e-17
Vitvi03g00142	37.0185	-0.604638	0.122429	-4.93868	7.86541e-07	3.60818e-06
Vitvi03g00143	802.592	0.392744	0.0531181	7.3938	1.42689e-13	1.12096e-12
Vitvi03g01399	367.033	0.296093	0.067927	4.35899	1.30662e-05	5.25531e-05
Vitvi03g00144	452.328	0.782794	0.0862268	9.07831	1.10278e-19	1.25737e-18
Vitvi03g00146	272.133	0.215169	0.0565081	3.80775	0.000140236	0.000495739
Vitvi03g00149	71.754	-1.21523	0.120616	-10.0751	7.11578e-24	1.01514e-22
Vitvi03g00150	232.679	-0.30079	0.0533933	-5.63348	1.76609e-08	9.41366e-08
Vitvi03g00151	349.588	0.77586	0.0537827	14.4258	3.56039e-47	1.34731e-45
Vitvi03g00154	167.061	0.248135	0.070188	3.53529	0.000407331	0.0013453
Vitvi03g00159	576.669	-0.201609	0.0550329	-3.66343	0.000248864	0.000849815
Vitvi03g00160	419.905	0.393408	0.0531686	7.39926	1.36942e-13	1.07669e-12
Vitvi03g00161	1145.52	-0.201829	0.0340032	-5.93559	2.92795e-09	1.66353e-08
Vitvi03g00164	2052.44	-0.398502	0.105375	-3.78177	0.000155716	0.000546842
Vitvi03g00165	1270.94	0.231485	0.0288715	8.01777	1.07681e-15	9.70239e-15
Vitvi03g00167	1045.38	-0.324268	0.050794	-6.384	1.72526e-10	1.0789e-09
Vitvi03g00168	63.8461	-0.435044	0.0931974	-4.66798	3.04171e-06	1.3131e-05
Vitvi03g01405	52.0998	0.629148	0.114139	5.51214	3.54492e-08	1.84203e-07
Vitvi03g01406	88.6487	0.271354	0.0837787	3.23893	0.00119978	0.00368434
Vitvi03g01408	39.3695	-0.558899	0.169423	-3.29883	0.00097087	0.00303102
Vitvi03g00175	125.854	-0.917831	0.0812052	-11.3026	1.27377e-29	2.40652e-28
Vitvi03g01411	330.861	-1.04637	0.131479	-7.95842	1.74248e-15	1.55149e-14
Vitvi03g00181	301.803	0.994154	0.065096	15.2721	1.17324e-52	5.41507e-51
Vitvi03g01412	26.3866	-1.29294	0.198898	-6.50053	8.00401e-11	5.12798e-10
Vitvi03g00183	53.481	-0.417019	0.103188	-4.04136	5.31431e-05	0.000199064
Vitvi03g01414	118.192	-0.583975	0.0835802	-6.987	2.80819e-12	2.00309e-11
Vitvi03g00185	166.749	-1.06859	0.118029	-9.05358	1.38358e-19	1.56617e-18
Vitvi03g00186	250.969	0.261676	0.0751688	3.48118	0.000499216	0.00162849
Vitvi03g00190	256.818	0.397357	0.084964	4.67678	2.9142e-06	1.2606e-05
Vitvi03g00191	153.832	1.16495	0.0671929	17.3374	2.45533e-67	1.67972e-65
Vitvi03g01417	11.6246	0.880776	0.249668	3.52778	0.000419054	0.00138224
Vitvi03g01419	709.52	0.591884	0.0744259	7.95267	1.82539e-15	1.62306e-14
Vitvi03g01422	127.288	0.23273	0.073056	3.18565	0.00144431	0.00437929
Vitvi03g01424	199.966	-0.699373	0.112235	-6.23132	4.62516e-10	2.79421e-09
Vitvi03g01425	341.356	-0.752596	0.0763555	-9.85647	6.42669e-23	8.72979e-22
Vitvi03g00194	356.973	-1.55882	0.109248	-14.2686	3.43405e-46	1.25742e-44
Vitvi03g00195	308.76	0.271294	0.0599418	4.52596	6.01213e-06	2.51494e-05
Vitvi03g00197	436.803	-0.193733	0.0495877	-3.90688	9.34972e-05	0.00033877
Vitvi03g01427	127.96	-1.45265	0.121213	-11.9843	4.29601e-33	9.53079e-32
Vitvi03g01428	35.9712	2.32397	0.173618	13.3856	7.34389e-41	2.20071e-39
Vitvi03g01429	137.774	-1.57578	0.115053	-13.6961	1.07063e-42	3.47362e-41
Vitvi03g01430	30.589	1.54467	0.141965	10.8807	1.42541e-27	2.44436e-26
Vitvi03g01431	106.548	0.625166	0.0741055	8.43616	3.27926e-17	3.22284e-16
Vitvi03g00200	431.958	0.137442	0.0412634	3.33085	0.00086582	0.0027263
Vitvi03g00202	385.523	-1.19096	0.0691061	-17.2338	1.48179e-66	9.95989e-65
Vitvi03g00204	396.611	-0.220801	0.055929	-3.94788	7.88457e-05	0.000288593
Vitvi03g00205	592.047	0.230468	0.0390022	5.90911	3.43963e-09	1.94386e-08
Vitvi03g01440	15.0181	-0.997303	0.202809	-4.91746	8.7674e-07	4.00238e-06
Vitvi03g01445	10.5029	-0.916296	0.233944	-3.91674	8.9755e-05	0.000325917
Vitvi03g00206	2551.52	2.13719	0.14639	14.5993	2.83706e-48	1.11873e-46
Vitvi03g00207	169.447	-0.630361	0.113514	-5.55315	2.80569e-08	1.47103e-07
Vitvi03g00208	17.5226	0.587039	0.161642	3.63173	0.000281527	0.000953142
Vitvi03g00209	459.651	0.429226	0.088225	4.86513	1.14381e-06	5.17607e-06
Vitvi03g00210	143.842	0.245742	0.0613528	4.00539	6.19164e-05	0.000229778
Vitvi03g00213	749.876	0.479628	0.112684	4.25642	2.07725e-05	8.14523e-05
Vitvi03g00217	290.886	-1.41906	0.0717433	-19.7797	4.45509e-87	4.92198e-85
Vitvi03g00218	5125.66	-1.86058	0.172047	-10.8144	2.94205e-27	4.95675e-26
Vitvi03g00220	142.029	-1.32701	0.113913	-11.6493	2.31386e-31	4.77771e-30
Vitvi03g00227	138.938	-1.04163	0.089033	-11.6993	1.28487e-31	2.69352e-30
Vitvi03g00228	252.489	0.286954	0.050608	5.67013	1.42689e-08	7.6534e-08
Vitvi03g00229	993.676	0.185791	0.0351644	5.28349	1.26746e-07	6.25386e-07
Vitvi03g00231	866.975	-0.811696	0.0793678	-10.227	1.50067e-24	2.21144e-23
Vitvi03g00233	1054.96	0.235816	0.0470598	5.01098	5.41546e-07	2.52925e-06
Vitvi03g00235	362.252	-0.266174	0.0467463	-5.69403	1.24079e-08	6.68224e-08
Vitvi03g00242	159.958	-0.506508	0.12582	-4.02565	5.68173e-05	0.00021198
Vitvi03g00244	258.447	0.543214	0.104886	5.17908	2.22979e-07	1.07605e-06
Vitvi03g00245	142.685	-0.464806	0.0751879	-6.18193	6.33246e-10	3.78696e-09
Vitvi03g00247	485.314	1.34118	0.0558363	24.0199	1.72489e-127	3.98759e-125
Vitvi03g00248	56.2896	0.36723	0.0960497	3.82333	0.000131663	0.00046743
Vitvi03g00249	1481	-0.43723	0.0452764	-9.65691	4.59528e-22	5.93864e-21
Vitvi03g00250	279.774	0.860865	0.0711159	12.1051	9.92407e-34	2.24971e-32
Vitvi03g00251	221.613	-1.02574	0.0721422	-14.2183	7.05762e-46	2.55985e-44
Vitvi03g00253	252.476	-0.299367	0.0901475	-3.32086	0.000897407	0.00281769
Vitvi03g00258	37.2431	-0.626125	0.117971	-5.30747	1.1116e-07	5.52523e-07
Vitvi03g00262	567.509	-0.476821	0.0664907	-7.17125	7.43186e-13	5.52247e-12
Vitvi03g00265	950.805	0.306595	0.0454194	6.75031	1.47525e-11	1.00122e-10
Vitvi03g00266	325.373	0.152184	0.0457714	3.32487	0.000884595	0.00278042
Vitvi03g00271	31.7941	-1.20986	0.200499	-6.03426	1.59692e-09	9.22981e-09
Vitvi03g00272	97.6721	0.963346	0.0827238	11.6453	2.42391e-31	4.99958e-30
Vitvi03g00274	1923.01	-0.702528	0.0738782	-9.50928	1.91993e-21	2.40834e-20
Vitvi03g00275	260.993	0.427537	0.0680518	6.28253	3.33109e-10	2.0348e-09
Vitvi03g00283	714.137	0.26061	0.0611933	4.25879	2.05533e-05	8.06504e-05
Vitvi03g00285	1112.98	-0.320311	0.0397509	-8.05794	7.75909e-16	7.05734e-15
Vitvi03g00287	278.228	-0.834652	0.0621052	-13.4393	3.55724e-41	1.08458e-39
Vitvi03g01481	25.7476	1.4034	0.152564	9.19875	3.62149e-20	4.23723e-19
Vitvi03g00288	613.259	0.65218	0.0554774	11.7558	6.59481e-32	1.40083e-30
Vitvi03g01482	1996	3.20927	0.078601	40.8299	0	0
Vitvi03g00293	256.627	0.359638	0.0564225	6.37402	1.84138e-10	1.14872e-09
Vitvi03g00294	2222.36	0.153671	0.0433846	3.54206	0.000397018	0.00131384
Vitvi03g00295	401.932	0.226143	0.0563405	4.01385	5.97354e-05	0.000222199
Vitvi03g00296	424.759	-0.289679	0.0598471	-4.84031	1.29634e-06	5.82942e-06
Vitvi03g00297	727.749	0.385894	0.0583936	6.6085	3.88227e-11	2.55367e-10
Vitvi03g00304	641.028	1.48518	0.0769012	19.3129	4.18697e-83	4.17037e-81
Vitvi03g01483	29.4466	0.673852	0.149299	4.51345	6.37822e-06	2.66085e-05
Vitvi03g00306	235.289	0.926301	0.0813992	11.3797	5.27574e-30	1.01622e-28
Vitvi03g01489	226.493	0.277768	0.0687338	4.04122	5.31735e-05	0.000199159
Vitvi03g01490	333.346	-0.40278	0.0602534	-6.68477	2.31287e-11	1.54891e-10
Vitvi03g00311	41.8425	-0.809225	0.124366	-6.50679	7.67723e-11	4.92519e-10
Vitvi03g00314	440.678	0.564443	0.0498503	11.3228	1.01219e-29	1.91888e-28
Vitvi03g00322	774.196	-0.431913	0.051147	-8.44455	3.0523e-17	3.00594e-16
Vitvi03g00324	168.744	0.373995	0.0833363	4.48777	7.19709e-06	2.98593e-05
Vitvi03g00327	4889.92	-0.375362	0.0730373	-5.13931	2.75742e-07	1.32073e-06
Vitvi03g00329	93.0028	0.590655	0.0842583	7.01005	2.38239e-12	1.70697e-11
Vitvi03g00331	484.933	-0.297139	0.0452504	-6.56656	5.14906e-11	3.34119e-10
Vitvi03g00333	212.36	-0.412227	0.0856527	-4.81278	1.48849e-06	6.63973e-06
Vitvi03g00335	763.284	0.748237	0.0423235	17.679	6.08795e-70	4.4754e-68
Vitvi03g00338	173.562	-0.449158	0.0841217	-5.33938	9.3267e-08	4.67149e-07
Vitvi03g00339	713.666	-0.195105	0.0488239	-3.9961	6.43952e-05	0.000238517
Vitvi03g00343	706.108	0.201716	0.0456439	4.41934	9.90045e-06	4.04294e-05
Vitvi03g01497	15.2594	0.595692	0.167132	3.5642	0.000364966	0.00121498
Vitvi03g00344	2316.45	-0.274991	0.0427938	-6.42594	1.31054e-10	8.27089e-10
Vitvi03g00349	693.993	0.33299	0.04474	7.44277	9.85939e-14	7.82543e-13
Vitvi03g01499	3016.24	-1.794	0.110733	-16.2011	4.95567e-59	2.78553e-57
Vitvi03g00350	1443.63	-1.63317	0.14422	-11.3242	9.96293e-30	1.89065e-28
Vitvi03g01500	1773.88	-0.384022	0.0816498	-4.70329	2.56007e-06	1.11318e-05
Vitvi03g01501	116.276	-0.89448	0.126871	-7.05032	1.78512e-12	1.28863e-11
Vitvi03g01503	1322.27	-0.441655	0.102483	-4.30953	1.63604e-05	6.49467e-05
Vitvi03g00351	16.574	-0.785211	0.210424	-3.73157	0.000190293	0.000661263
Vitvi03g00353	596.622	0.843783	0.147791	5.7093	1.13443e-08	6.12919e-08
Vitvi03g00355	351.727	-0.192829	0.0563583	-3.42149	0.000622797	0.00200073
Vitvi03g00359	1455.31	0.414425	0.0823477	5.03262	4.83823e-07	2.26765e-06
Vitvi03g01512	211.514	0.326416	0.0586523	5.56526	2.61757e-08	1.37709e-07
Vitvi03g00364	85.784	-0.739048	0.0889284	-8.3106	9.52174e-17	9.12923e-16
Vitvi03g00367	1600.86	0.260881	0.0424345	6.14785	7.85415e-10	4.65713e-09
Vitvi03g00368	1514.29	-0.139309	0.0304116	-4.5808	4.63202e-06	1.96369e-05
Vitvi03g00374	1864.47	-0.577289	0.0615945	-9.37242	7.0886e-21	8.63e-20
Vitvi03g00377	511.928	0.186929	0.0463307	4.03467	5.46782e-05	0.000204396
Vitvi03g01516	130.613	0.390898	0.0732788	5.33439	9.58648e-08	4.79411e-07
Vitvi03g00379	518.076	-0.26305	0.0552718	-4.7592	1.94361e-06	8.55672e-06
Vitvi03g01517	630.832	-0.840683	0.134466	-6.25203	4.05145e-10	2.45688e-09
Vitvi03g00381	76.8394	-1.07055	0.122418	-8.74504	2.22938e-18	2.34702e-17
Vitvi03g00384	57.8641	0.785668	0.102866	7.63774	2.2106e-14	1.83724e-13
Vitvi03g00385	299.779	-0.423454	0.0668786	-6.33169	2.42496e-10	1.49603e-09
Vitvi03g00389	1910.11	1.93943	0.0730036	26.5663	1.66644e-155	6.10188e-153
Vitvi03g00391	224.214	-0.420864	0.085302	-4.93381	8.06405e-07	3.69269e-06
Vitvi03g00395	34.2319	1.61348	0.18463	8.73898	2.35229e-18	2.47302e-17
Vitvi03g00397	75.2757	2.50693	0.163447	15.3378	4.27117e-53	1.99288e-51
Vitvi03g00398	175.634	0.641098	0.0816875	7.84818	4.22128e-15	3.66521e-14
Vitvi03g01520	327.898	0.646166	0.118694	5.44397	5.21074e-08	2.66619e-07
Vitvi03g01521	43.5978	-1.88139	0.348391	-5.40022	6.65576e-08	3.37191e-07
Vitvi03g00400	742.116	0.307568	0.0824204	3.7317	0.000190194	0.000660976
Vitvi03g00403	58.2716	0.45482	0.103217	4.40643	1.0509e-05	4.28008e-05
Vitvi03g00407	353.952	0.555913	0.0716415	7.75966	8.51597e-15	7.25329e-14
Vitvi03g00410	397.114	0.438969	0.0835597	5.25336	1.49347e-07	7.32016e-07
Vitvi03g01533	16.3554	-0.694602	0.207759	-3.34331	0.000827864	0.00261342
Vitvi03g00412	43.8719	-1.05836	0.140085	-7.55511	4.18507e-14	3.40969e-13
Vitvi03g00413	397.983	0.366317	0.0691814	5.29502	1.19002e-07	5.89447e-07
Vitvi03g00421	90.8855	-0.52302	0.0947471	-5.52017	3.38667e-08	1.76242e-07
Vitvi03g00422	28.0609	-0.628677	0.163088	-3.85484	0.000115806	0.000413946
Vitvi03g00426	469.093	0.402319	0.0843315	4.77068	1.83603e-06	8.09889e-06
Vitvi03g00428	226.574	-1.02618	0.175908	-5.83364	5.4231e-09	3.01173e-08
Vitvi03g00429	466.465	-0.163606	0.0502055	-3.25873	0.00111912	0.00345485
Vitvi03g00435	47.5376	0.444892	0.135873	3.27433	0.00105912	0.00328359
Vitvi03g00436	16.379	-1.3114	0.222123	-5.90394	3.54913e-09	2.00225e-08
Vitvi03g01540	43.9319	0.645744	0.173008	3.73245	0.000189627	0.000659184
Vitvi03g01541	33.4683	1.93237	0.213331	9.05809	1.3275e-19	1.50556e-18
Vitvi03g00442	35.5622	0.614645	0.151162	4.06615	4.77967e-05	0.000179967
Vitvi03g01543	259.061	0.641579	0.133031	4.82276	1.41583e-06	6.33398e-06
Vitvi03g00446	98.9935	-0.524972	0.138472	-3.79118	0.000149932	0.000527685
Vitvi03g00447	363.322	-0.431408	0.0773822	-5.57503	2.47489e-08	1.30578e-07
Vitvi03g00454	245.612	0.272528	0.0573274	4.75389	1.99537e-06	8.7786e-06
Vitvi03g00456	331.144	-1.20007	0.0929699	-12.9082	4.04833e-38	1.09997e-36
Vitvi03g01547	32.6118	0.679928	0.123361	5.51167	3.55443e-08	1.84672e-07
Vitvi03g00458	165.364	-0.319933	0.0679788	-4.70636	2.52179e-06	1.0969e-05
Vitvi03g00459	11.7983	0.891856	0.232473	3.83638	0.000124861	0.000444288
Vitvi03g00464	513.376	-0.346584	0.0408187	-8.49082	2.05189e-17	2.0427e-16
Vitvi03g00469	296.593	0.654156	0.0843764	7.75283	8.98665e-15	7.63895e-14
Vitvi03g00472	306.936	0.311915	0.0572896	5.44452	5.19445e-08	2.65856e-07
Vitvi03g00473	141.497	0.414496	0.10782	3.84432	0.000120885	0.000430939
Vitvi03g00474	4595.1	-1.68624	0.160153	-10.5289	6.35846e-26	9.97811e-25
Vitvi03g00476	3082.11	-0.262249	0.0214414	-12.231	2.12392e-34	4.93107e-33
Vitvi03g01554	91.2914	1.33316	0.0960132	13.8851	7.79612e-44	2.64552e-42
Vitvi03g01555	552.301	0.626669	0.0854657	7.3324	2.26059e-13	1.74875e-12
Vitvi03g00483	509.659	-0.326147	0.0935916	-3.48478	0.000492534	0.00160806
Vitvi03g01559	80.1479	1.46501	0.158088	9.26709	1.91297e-20	2.26581e-19
Vitvi03g01560	34.3563	0.629585	0.163492	3.85085	0.000117708	0.000420276
Vitvi03g01561	219.16	1.31818	0.174294	7.56298	3.93923e-14	3.2169e-13
Vitvi03g00485	510.268	0.141361	0.0446763	3.16412	0.00155554	0.00468993
Vitvi03g01562	29.2858	-1.00384	0.151908	-6.60822	3.88977e-11	2.55772e-10
Vitvi03g00489	68.69	-0.416236	0.0947389	-4.3935	1.11539e-05	4.52977e-05
Vitvi03g00491	2228.61	-0.385465	0.0537567	-7.17056	7.46939e-13	5.54822e-12
Vitvi03g00492	1263.34	0.488029	0.0638782	7.64	2.17221e-14	1.80612e-13
Vitvi03g01564	60.2046	-1.44919	0.147371	-9.83363	8.06595e-23	1.09194e-21
Vitvi03g01565	139.981	-0.543451	0.104117	-5.21962	1.79294e-07	8.71247e-07
Vitvi03g01566	48.9353	-1.42518	0.124476	-11.4494	2.36703e-30	4.65738e-29
Vitvi03g01567	88.6671	-0.472137	0.093855	-5.03049	4.89219e-07	2.29211e-06
Vitvi03g00498	193.056	0.191607	0.0588192	3.25756	0.00112375	0.0034686
Vitvi03g01569	92.268	0.401033	0.0932168	4.30215	1.69146e-05	6.69876e-05
Vitvi03g01572	170.006	-0.655785	0.0917956	-7.14397	9.0673e-13	6.69118e-12
Vitvi03g00505	175.662	-0.344808	0.0590547	-5.83879	5.25807e-09	2.92473e-08
Vitvi03g00508	77.3343	0.781969	0.0930096	8.4074	4.19192e-17	4.09885e-16
Vitvi03g00509	1491.3	-0.570236	0.0986662	-5.77944	7.49497e-09	4.10893e-08
Vitvi03g00511	1068.19	1.1759	0.179664	6.54502	5.94883e-11	3.84653e-10
Vitvi03g01574	836.279	1.12001	0.0578582	19.3579	1.74932e-83	1.7699e-81
Vitvi03g00514	204.782	0.344366	0.0586314	5.8734	4.26958e-09	2.39359e-08
Vitvi03g01575	915.923	-1.95335	0.164643	-11.8641	1.81759e-32	3.93252e-31
Vitvi03g01576	1343.1	-1.9364	0.175537	-11.0313	2.70001e-28	4.79973e-27
Vitvi03g01577	934.568	-2.12431	0.192078	-11.0596	1.96994e-28	3.52107e-27
Vitvi03g01578	2407.76	-1.95858	0.181316	-10.802	3.36754e-27	5.66368e-26
Vitvi03g00516	107.674	-0.735168	0.0763231	-9.63231	5.84001e-22	7.50939e-21
Vitvi03g00517	81.2584	-1.31353	0.0977506	-13.4376	3.64032e-41	1.10815e-39
Vitvi03g00519	266.182	-0.447208	0.0920847	-4.85648	1.19491e-06	5.39589e-06
Vitvi03g00525	1564.19	-0.297565	0.0732513	-4.06225	4.86011e-05	0.000182852
Vitvi03g00527	250.002	-0.633186	0.0779429	-8.12371	4.52132e-16	4.17061e-15
Vitvi03g00532	174.18	0.736066	0.0656217	11.2168	3.37216e-29	6.24515e-28
Vitvi03g00539	1255.81	-0.275061	0.0451812	-6.08795	1.14367e-09	6.69673e-09
Vitvi03g00542	374.041	0.250271	0.0690958	3.62209	0.000292228	0.000986418
Vitvi03g00543	376.233	0.176598	0.0467502	3.77749	0.00015842	0.000555778
Vitvi03g00545	4023.6	0.891405	0.0533437	16.7106	1.09747e-62	6.71887e-61
Vitvi03g00549	50.5969	0.603983	0.113106	5.33997	9.29602e-08	4.65673e-07
Vitvi03g00551	939.769	-0.567087	0.0572655	-9.90278	4.04881e-23	5.5535e-22
Vitvi03g00552	101.477	-0.450317	0.105936	-4.25083	2.12983e-05	8.3378e-05
Vitvi03g00553	173.525	-1.19626	0.120575	-9.92126	3.36493e-23	4.63365e-22
Vitvi03g01580	494.624	-0.293489	0.0445554	-6.58706	4.48608e-11	2.93527e-10
Vitvi03g01582	35.4356	0.445253	0.109049	4.08305	4.44493e-05	0.0001679
Vitvi03g00557	1280.37	-0.482702	0.0803111	-6.01041	1.8506e-09	1.06512e-08
Vitvi03g00560	287.922	0.201377	0.0464683	4.33364	1.46666e-05	5.85674e-05
Vitvi03g00564	2194.02	0.395392	0.0417108	9.47936	2.55858e-21	3.18555e-20
Vitvi03g00566	332.955	1.1225	0.0909049	12.3481	4.9864e-35	1.1856e-33
Vitvi03g00567	40.3655	1.47638	0.126755	11.6475	2.36256e-31	4.87564e-30
Vitvi03g00570	196.64	-0.497241	0.0641752	-7.74817	9.32287e-15	7.91599e-14
Vitvi03g01594	546.451	-1.7054	0.133648	-12.7603	2.72974e-37	7.15408e-36
Vitvi03g01595	8.79287	-1.74218	0.290818	-5.99064	2.09019e-09	1.19961e-08
Vitvi03g01596	7.70421	-1.55588	0.324432	-4.79568	1.6212e-06	7.20333e-06
Vitvi03g01597	180.463	-2.60251	0.126867	-20.5138	1.6228e-93	1.97443e-91
Vitvi03g00575	184.555	-2.496	0.182593	-13.6698	1.53888e-42	4.94692e-41
Vitvi03g00577	210.057	0.336393	0.0496593	6.77403	1.25247e-11	8.54847e-11
Vitvi03g00580	14.6586	0.700294	0.196606	3.56191	0.000368164	0.00122468
Vitvi03g00581	208.799	-0.33178	0.0617576	-5.3723	7.77376e-08	3.91737e-07
Vitvi03g00584	39.6469	-0.65379	0.119633	-5.46498	4.62962e-08	2.38376e-07
Vitvi03g00587	391.67	-0.190241	0.0425974	-4.46603	7.96852e-06	3.28648e-05
Vitvi03g00589	986.394	0.53878	0.0338807	15.9022	6.11335e-57	3.20218e-55
Vitvi03g00592	148.674	-0.307804	0.0731712	-4.20663	2.59208e-05	0.000100593
Vitvi03g00597	232.098	-1.06433	0.0633783	-16.7932	2.73574e-63	1.70196e-61
Vitvi03g00598	765.321	-1.19707	0.183181	-6.53491	6.36459e-11	4.10845e-10
Vitvi03g00599	278.664	-0.357852	0.0662584	-5.40085	6.63247e-08	3.36143e-07
Vitvi03g00600	58.1551	0.298771	0.0945939	3.15846	0.00158607	0.00477335
Vitvi03g00601	1019.45	-0.809503	0.0603991	-13.4026	5.84132e-41	1.76142e-39
Vitvi03g00605	322.659	0.191939	0.0534946	3.588	0.000333222	0.00111558
Vitvi03g00606	231.074	0.744892	0.0608255	12.2464	1.75668e-34	4.08833e-33
Vitvi03g00607	13.9261	0.629224	0.180354	3.48882	0.000485158	0.00158532
Vitvi03g00609	278.227	-0.282884	0.0572526	-4.94097	7.77335e-07	3.56722e-06
Vitvi03g00610	36.4313	-0.418866	0.116722	-3.58856	0.000332505	0.00111338
Vitvi03g00613	66.2054	-0.631426	0.119168	-5.29864	1.16668e-07	5.78404e-07
Vitvi03g00614	567.394	0.554392	0.0538181	10.3012	6.95769e-25	1.04168e-23
Vitvi03g01605	72.0155	0.639746	0.103662	6.17144	6.76696e-10	4.03301e-09
Vitvi03g00621	45.6479	0.399085	0.0999205	3.99403	6.49604e-05	0.000240471
Vitvi03g00623	58.4289	0.481079	0.0953192	5.04703	4.48725e-07	2.10906e-06
Vitvi03g00629	254.931	-0.437612	0.0696793	-6.28038	3.37746e-10	2.06149e-09
Vitvi03g00630	223.297	0.428646	0.109874	3.90126	9.56946e-05	0.000346144
Vitvi03g00636	959.736	-0.199805	0.0390714	-5.11386	3.15648e-07	1.50437e-06
Vitvi03g00639	189.455	0.238651	0.0548214	4.35323	1.34144e-05	5.38747e-05
Vitvi03g00645	126.026	0.384442	0.108897	3.53032	0.000415062	0.00136954
Vitvi03g00647	280.457	-0.338203	0.0624331	-5.41704	6.05932e-08	3.0807e-07
Vitvi03g00649	16.8424	0.582271	0.179431	3.24509	0.00117412	0.00361189
Vitvi03g00665	206.42	-0.197463	0.0532505	-3.70819	0.000208749	0.000720706
Vitvi03g00666	220.487	-0.906418	0.102652	-8.82997	1.04699e-18	1.12003e-17
Vitvi03g00667	358.296	0.161262	0.0512486	3.14665	0.00165151	0.0049564
Vitvi03g00668	391.59	0.309805	0.0403624	7.67558	1.64672e-14	1.38054e-13
Vitvi03g00673	420.758	0.672662	0.0648178	10.3777	3.13092e-25	4.74849e-24
Vitvi03g00675	52.0511	-0.606005	0.119265	-5.08118	3.75088e-07	1.77511e-06
Vitvi03g00677	27.6723	-1.15403	0.151406	-7.62213	2.49516e-14	2.06527e-13
Vitvi03g01615	107.546	0.654151	0.12718	5.14352	2.69639e-07	1.29294e-06
Vitvi03g00681	4.46381	1.57343	0.395413	3.97921	6.91439e-05	0.000255098
Vitvi03g00691	92.8603	-0.654492	0.106639	-6.13745	8.38565e-10	4.95776e-09
Vitvi03g01617	31.4095	0.453952	0.136408	3.32791	0.000875005	0.00275185
Vitvi03g01621	452.879	-0.695762	0.0698649	-9.95868	2.31116e-23	3.20784e-22
Vitvi03g01622	20.2663	-1.04273	0.179157	-5.82016	5.87907e-09	3.25414e-08
Vitvi03g01623	9.13465	-1.20433	0.281924	-4.27181	1.93897e-05	7.63181e-05
Vitvi03g01625	10.82	-0.625383	0.19293	-3.2415	0.00118902	0.00365451
Vitvi03g01628	31.6998	0.546672	0.139527	3.91805	8.92673e-05	0.000324299
Vitvi03g01629	51.357	0.540933	0.11003	4.91624	8.82225e-07	4.02598e-06
Vitvi03g00706	213.123	0.28933	0.064112	4.51288	6.39529e-06	2.66768e-05
Vitvi03g01633	217.273	0.391348	0.101918	3.83981	0.000123128	0.000438568
Vitvi03g01634	323.796	0.314169	0.0765633	4.10339	4.07131e-05	0.000154506
Vitvi03g00707	219.779	0.511019	0.0995675	5.13239	2.86085e-07	1.36839e-06
Vitvi03g00708	797.993	-0.376948	0.0634482	-5.94104	2.83228e-09	1.61012e-08
Vitvi03g01636	57.8805	0.422396	0.117561	3.59298	0.000326923	0.00109564
Vitvi03g00710	164.902	0.368812	0.0661603	5.57453	2.48203e-08	1.30901e-07
Vitvi03g00712	117.222	1.82724	0.11272	16.2105	4.25408e-59	2.40171e-57
Vitvi03g00713	37.5883	0.616838	0.153606	4.01572	5.92636e-05	0.000220551
Vitvi03g00717	85.6548	0.754597	0.0836173	9.02442	1.80657e-19	2.03507e-18
Vitvi03g00718	448.9	0.542745	0.0528602	10.2676	9.86757e-25	1.46761e-23
Vitvi03g00721	5520.51	-0.892703	0.0652279	-13.6859	1.23266e-42	3.97919e-41
Vitvi03g00722	599.248	-0.262772	0.0652259	-4.02865	5.60979e-05	0.000209357
Vitvi03g01639	119.423	0.277694	0.0707682	3.92399	8.70949e-05	0.000317006
Vitvi03g00723	1171.89	-1.12175	0.0903602	-12.4142	2.18904e-35	5.27992e-34
Vitvi03g00724	2555.39	0.331434	0.0576638	5.74769	9.04686e-09	4.9253e-08
Vitvi03g00726	162.441	-0.93115	0.0783323	-11.8872	1.37979e-32	3.00389e-31
Vitvi03g01646	110.438	-1.26456	0.121645	-10.3955	2.59989e-25	3.96345e-24
Vitvi03g01647	672.852	-0.486015	0.0664742	-7.31134	2.64491e-13	2.03744e-12
Vitvi03g00737	61.6877	-0.585113	0.13569	-4.31213	1.6169e-05	6.42334e-05
Vitvi03g01649	22.1147	1.4383	0.247603	5.80891	6.28797e-09	3.47247e-08
Vitvi03g01650	25.7248	2.14671	0.284132	7.55533	4.17788e-14	3.40455e-13
Vitvi03g01651	10.1038	0.98134	0.254192	3.86063	0.000113096	0.000404684
Vitvi03g01652	50.8325	0.674432	0.121873	5.53387	3.13243e-08	1.63543e-07
Vitvi03g00752	12.8475	2.54042	0.435797	5.82936	5.56397e-09	3.0855e-08
Vitvi03g00757	115.503	-0.270585	0.0792682	-3.41354	0.000641246	0.00205707
Vitvi03g00763	437.071	-0.18952	0.0543455	-3.48732	0.000487882	0.00159409
Vitvi03g00766	285.18	0.540707	0.0561173	9.63531	5.67228e-22	7.29859e-21
Vitvi03g00770	718.241	-0.396708	0.056268	-7.05033	1.7849e-12	1.28863e-11
Vitvi03g00772	78.2605	0.300372	0.0901423	3.3322	0.000861633	0.00271379
Vitvi03g00773	406.626	-0.346459	0.0481916	-7.18919	6.5177e-13	4.86291e-12
Vitvi03g00775	252.301	0.278506	0.0599424	4.64622	3.38065e-06	1.45208e-05
Vitvi03g00779	79.9915	-1.54052	0.13198	-11.6724	1.76361e-31	3.66121e-30
Vitvi03g00780	48.4183	-0.417497	0.105361	-3.96252	7.41619e-05	0.000272487
Vitvi03g00781	102.107	-0.790388	0.0877573	-9.00652	2.12696e-19	2.38551e-18
Vitvi03g00786	262.684	-0.943581	0.0846768	-11.1433	7.71788e-29	1.40763e-27
Vitvi03g00790	291.338	-0.95887	0.0741794	-12.9264	3.19588e-38	8.7217e-37
Vitvi03g00791	77.8105	-0.520408	0.105781	-4.91969	8.66811e-07	3.9594e-06
Vitvi03g00792	793.226	-0.480134	0.0602033	-7.97521	1.52122e-15	1.35762e-14
Vitvi03g01672	228.885	-0.49615	0.0588285	-8.43384	3.3451e-17	3.28671e-16
Vitvi03g00800	186.83	0.324771	0.0649587	4.99965	5.74347e-07	2.67368e-06
Vitvi03g01676	55.5955	-0.920351	0.108514	-8.48137	2.22556e-17	2.2093e-16
Vitvi03g00803	169.123	-0.654344	0.0607886	-10.7643	5.07708e-27	8.46115e-26
Vitvi03g00806	132.609	-1.11326	0.141235	-7.88229	3.21426e-15	2.81373e-14
Vitvi03g01681	96.0427	-1.22143	0.183889	-6.6422	3.09025e-11	2.052e-10
Vitvi03g01682	80.6357	-0.867902	0.158013	-5.49261	3.96046e-08	2.04992e-07
Vitvi03g00807	33.1938	-0.687889	0.189592	-3.62826	0.000285338	0.000965108
Vitvi03g00811	210.499	-0.846613	0.114318	-7.40578	1.30379e-13	1.02719e-12
Vitvi03g00825	57.1214	-0.420863	0.0951566	-4.42285	9.74091e-06	3.97864e-05
Vitvi03g01703	76.6635	0.418975	0.0962864	4.35134	1.35306e-05	5.43016e-05
Vitvi03g00842	286.18	0.263347	0.0557311	4.72532	2.29757e-06	1.00449e-05
Vitvi03g00844	281.208	-0.201958	0.0566914	-3.56241	0.000367459	0.00122244
Vitvi03g00845	891.972	0.384975	0.0472451	8.14848	3.68535e-16	3.42083e-15
Vitvi03g00846	539.772	0.155292	0.0488295	3.1803	0.00147125	0.0044564
Vitvi03g00848	605.109	-0.261638	0.0447326	-5.84894	4.94729e-09	2.75904e-08
Vitvi03g00849	1113.51	1.70879	0.0562912	30.3562	2.07846e-202	1.6648e-199
Vitvi03g00851	1145.03	-0.921661	0.0870509	-10.5876	3.40168e-26	5.41327e-25
Vitvi03g00852	406.289	0.476017	0.0418243	11.3813	5.17968e-30	9.98211e-29
Vitvi03g00855	580.471	-0.17744	0.0543545	-3.26451	0.00109655	0.00339145
Vitvi03g00864	32.2635	-1.50983	0.172468	-8.75425	2.05466e-18	2.16426e-17
Vitvi03g00871	12.6636	-1.75468	0.234072	-7.49633	6.56309e-14	5.26787e-13
Vitvi03g00874	193.755	-1.30449	0.15061	-8.66135	4.66224e-18	4.81464e-17
Vitvi03g00895	1501.66	0.222576	0.0374806	5.93844	2.87748e-09	1.63534e-08
Vitvi03g00900	219.251	-0.318935	0.0532467	-5.98976	2.10151e-09	1.20574e-08
Vitvi03g01723	46.4758	0.423214	0.120494	3.51231	0.000444226	0.00146063
Vitvi03g01724	383.217	0.454545	0.105175	4.32178	1.54772e-05	6.16444e-05
Vitvi03g01731	61.3212	-0.636221	0.123428	-5.1546	2.54179e-07	1.22155e-06
Vitvi03g01732	97.3161	-1.46179	0.14885	-9.82056	9.18303e-23	1.23707e-21
Vitvi03g01733	27.0253	-0.714831	0.160278	-4.45995	8.1978e-06	3.37669e-05
Vitvi03g00910	340.995	0.544599	0.0581993	9.35747	8.16695e-21	9.89583e-20
Vitvi03g00914	27.4041	-0.849789	0.146518	-5.79989	6.63586e-09	3.65672e-08
Vitvi03g00920	9.26936	0.718856	0.212539	3.38223	0.000718988	0.00229155
Vitvi03g00922	23.0898	-0.653211	0.183146	-3.56662	0.000361611	0.00120475
Vitvi03g00923	60.557	-0.457392	0.112998	-4.04778	5.17059e-05	0.000194002
Vitvi03g00924	18.3498	-0.854687	0.245507	-3.48132	0.000498947	0.00162803
Vitvi03g00925	31.2361	-0.826076	0.155775	-5.303	1.13912e-07	5.65473e-07
Vitvi03g01741	128.482	-0.450296	0.0751064	-5.99544	2.02938e-09	1.16592e-08
Vitvi03g00932	133.425	0.382822	0.0855419	4.47525	7.63212e-06	3.15417e-05
Vitvi03g00943	85.5962	0.466341	0.102082	4.5683	4.91697e-06	2.07882e-05
Vitvi03g01755	116.361	1.25628	0.1482	8.47689	2.31285e-17	2.29299e-16
Vitvi03g00950	54.9205	0.640729	0.0975309	6.5695	5.04839e-11	3.2803e-10
Vitvi03g01759	166.86	-1.29292	0.151476	-8.53547	1.39592e-17	1.40311e-16
Vitvi03g01760	210.948	-1.16668	0.119964	-9.72521	2.35423e-22	3.08602e-21
Vitvi03g01763	164.129	-1.63543	0.173272	-9.43853	3.78056e-21	4.67217e-20
Vitvi03g00987	98.3867	0.268552	0.0826198	3.25046	0.00115219	0.00354955
Vitvi03g00993	405.051	0.273077	0.0482208	5.66306	1.48701e-08	7.96586e-08
Vitvi03g00995	82.9398	-1.06851	0.0961297	-11.1153	1.05723e-28	1.91461e-27
Vitvi03g00997	769.945	0.212511	0.0322484	6.5898	4.4041e-11	2.88359e-10
Vitvi03g01000	19.3316	-1.09592	0.192278	-5.69968	1.20033e-08	6.4725e-08
Vitvi03g01766	376.265	0.199777	0.0406983	4.90874	9.16641e-07	4.17956e-06
Vitvi03g01006	158.571	0.295763	0.0641681	4.60919	4.04242e-06	1.72324e-05
Vitvi03g01011	92.1683	-0.679171	0.0983345	-6.90674	4.95913e-12	3.48882e-11
Vitvi03g01012	622.293	0.551247	0.0387021	14.2433	4.93095e-46	1.79527e-44
Vitvi03g01767	28.6395	0.408175	0.125177	3.26078	0.00111107	0.00343211
Vitvi03g01017	588.421	0.236331	0.0391076	6.0431	1.51179e-09	8.75623e-09
Vitvi03g01019	1801.23	-0.509154	0.0592916	-8.58728	8.90516e-18	9.05013e-17
Vitvi03g01026	9.76049	1.00457	0.282632	3.55435	0.00037892	0.00125806
Vitvi03g01773	92.7279	-0.733649	0.101046	-7.26056	3.85478e-13	2.93068e-12
Vitvi03g01776	4.84799	-1.29085	0.32517	-3.96979	7.1937e-05	0.000264793
Vitvi03g01038	95.4811	-0.66267	0.0884735	-7.49004	6.88538e-14	5.51735e-13
Vitvi03g01782	461.361	0.859522	0.0965071	8.90631	5.276e-19	5.76596e-18
Vitvi03g01783	245.613	1.00056	0.125925	7.94567	1.93143e-15	1.71298e-14
Vitvi03g01047	512.927	-0.282761	0.0875276	-3.23053	0.00123561	0.00378862
Vitvi03g01049	3.27839	1.21966	0.33943	3.59326	0.000326571	0.00109465
Vitvi03g01785	25.4516	1.13996	0.158945	7.17204	7.38884e-13	5.49262e-12
Vitvi03g01072	16.1623	1.10365	0.293887	3.75536	0.000173091	0.000604382
Vitvi03g01079	226.388	0.402506	0.0542926	7.41365	1.22873e-13	9.70042e-13
Vitvi03g01080	889.438	-0.225622	0.0432916	-5.21168	1.87141e-07	9.07885e-07
Vitvi03g01081	103.745	-0.357454	0.0860891	-4.15214	3.29387e-05	0.000126387
Vitvi03g01084	114.111	-0.546834	0.0683634	-7.99892	1.25514e-15	1.12512e-14
Vitvi03g01092	555.683	-0.462189	0.0621258	-7.43956	1.01019e-13	8.01458e-13
Vitvi03g01095	372.254	-0.421193	0.0710718	-5.9263	3.09838e-09	1.75594e-08
Vitvi03g01097	387.486	-0.935721	0.0584259	-16.0155	9.95952e-58	5.35544e-56
Vitvi03g01805	41.0057	2.22062	0.154598	14.3639	8.72e-47	3.25809e-45
Vitvi03g01108	25.7997	0.535428	0.146604	3.65222	0.000259984	0.00088535
Vitvi03g01815	79.1594	1.19759	0.100517	11.9143	9.96897e-33	2.18267e-31
Vitvi03g01817	65.5956	0.719613	0.124199	5.79403	6.8718e-09	3.78293e-08
Vitvi03g01819	75.9962	0.65658	0.156576	4.19336	2.74855e-05	0.000106354
Vitvi03g01127	36.9801	0.803643	0.117966	6.81249	9.5922e-12	6.5938e-11
Vitvi03g01140	546.064	0.172872	0.0399887	4.32301	1.53917e-05	6.13417e-05
Vitvi03g01149	95.6409	-1.33171	0.0954506	-13.9518	3.06586e-44	1.0515e-42
Vitvi03g01150	5.39577	0.974915	0.262426	3.71501	0.000203193	0.000702715
Vitvi03g01151	860.027	0.202949	0.0512709	3.95837	7.54638e-05	0.000276979
Vitvi03g01158	104.447	0.359581	0.0732638	4.90802	9.19982e-07	4.1943e-06
Vitvi03g01169	730.528	0.887532	0.0764314	11.6121	3.57542e-31	7.28865e-30
Vitvi03g01830	272.684	0.24877	0.0517403	4.80806	1.52401e-06	6.79266e-06
Vitvi03g01833	43.2458	0.531384	0.125046	4.24952	2.1423e-05	8.38235e-05
Vitvi03g01835	7.06999	-1.37617	0.352285	-3.90641	9.36761e-05	0.000339322
Vitvi03g01187	38.4525	-0.421858	0.115927	-3.639	0.000273698	0.000929006
Vitvi03g01838	30.8562	-0.823185	0.135933	-6.05581	1.39709e-09	8.12126e-09
Vitvi03g01192	196.155	-1.37278	0.0976568	-14.0572	6.95726e-45	2.44279e-43
Vitvi03g01196	122.149	0.507798	0.0729005	6.96564	3.26919e-12	2.32456e-11
Vitvi03g01197	70.0249	0.99823	0.120066	8.31397	9.25491e-17	8.88005e-16
Vitvi03g01199	696.772	2.36011	0.102577	23.008	3.87287e-117	7.48243e-115
Vitvi03g01202	36.712	1.08698	0.165809	6.55561	5.54141e-11	3.59034e-10
Vitvi03g01203	668.191	2.19744	0.0865039	25.4028	2.34746e-142	6.88953e-140
Vitvi03g01841	24.0338	0.599539	0.149795	4.00239	6.27054e-05	0.000232616
Vitvi03g01208	59.6988	0.498238	0.149338	3.33632	0.00084896	0.00267497
Vitvi03g01843	12.0757	-1.09383	0.222494	-4.91621	8.82349e-07	4.02607e-06
Vitvi03g01849	77.9304	-0.425999	0.0857165	-4.96986	6.7002e-07	3.09693e-06
Vitvi03g01226	119.868	-0.648754	0.102265	-6.34385	2.24091e-10	1.38671e-09
Vitvi03g01227	150.425	0.241708	0.0752471	3.2122	0.00131724	0.00402254
Vitvi03g01228	2249.71	-0.741572	0.0595195	-12.4593	1.24438e-35	3.02993e-34
Vitvi03g01231	246.508	-0.235851	0.063349	-3.72304	0.000196839	0.000682589
Vitvi03g01232	15.1896	-0.743483	0.199906	-3.71917	0.000199879	0.000692568
Vitvi03g01236	79.0432	0.755299	0.0972657	7.76532	8.14409e-15	6.94424e-14
Vitvi03g01237	925.489	-0.300236	0.0420699	-7.1366	9.56686e-13	7.04225e-12
Vitvi03g01239	1970.25	0.612402	0.120641	5.07623	3.84989e-07	1.82017e-06
Vitvi03g01252	504.26	0.548796	0.0470543	11.663	1.96899e-31	4.07876e-30
Vitvi03g01254	663.372	1.14434	0.0782282	14.6282	1.85616e-48	7.3799e-47
Vitvi03g01255	32.6563	-0.527921	0.139985	-3.77128	0.00016241	0.000569412
Vitvi03g01264	42.6003	0.334409	0.105303	3.17568	0.00149487	0.00452047
Vitvi03g01265	1124.97	-0.447232	0.0620741	-7.20481	5.81256e-13	4.35116e-12
Vitvi03g01862	13.5761	-0.7422	0.207224	-3.58164	0.00034145	0.00114184
Vitvi03g01270	23.6415	0.546582	0.140789	3.88227	0.000103486	0.000372401
Vitvi03g01271	4.265	1.26121	0.334772	3.76738	0.000164972	0.000577814
Vitvi03g01866	23.8617	-0.604874	0.137851	-4.38789	1.14456e-05	4.63846e-05
Vitvi03g01278	8.99276	-1.60422	0.289727	-5.53701	3.07678e-08	1.60768e-07
Vitvi03g01282	335.301	-0.583807	0.0944625	-6.1803	6.39798e-10	3.82496e-09
Vitvi03g01284	294.087	-0.539791	0.0796665	-6.77564	1.23861e-11	8.45838e-11
Vitvi03g01287	568.287	0.426205	0.0400776	10.6345	2.05934e-26	3.31695e-25
Vitvi03g01288	143.078	-0.462479	0.10174	-4.5457	5.47524e-06	2.30213e-05
Vitvi03g01290	21.8379	0.750101	0.187659	3.99714	6.41121e-05	0.000237537
Vitvi03g01292	33.7078	-0.70152	0.217598	-3.22393	0.00126443	0.00387112
Vitvi03g01294	40.082	-0.816435	0.142537	-5.72787	1.01701e-08	5.51419e-08
Vitvi03g01295	28.2388	0.574874	0.167076	3.4408	0.000579996	0.0018723
Vitvi03g01872	393.866	-0.722626	0.124603	-5.79943	6.65391e-09	3.66561e-08
Vitvi03g01302	40.0109	-1.05576	0.140509	-7.51382	5.74254e-14	4.62665e-13
Vitvi03g01306	202.539	-0.962107	0.0790826	-12.1658	4.72518e-34	1.08265e-32
Vitvi03g01308	105.869	-1.17428	0.100881	-11.6402	2.57556e-31	5.29815e-30
Vitvi03g01309	221.943	-0.591587	0.0625312	-9.46067	3.05984e-21	3.79489e-20
Vitvi03g01312	266.967	0.219725	0.0486308	4.51822	6.23614e-06	2.60525e-05
Vitvi03g01315	8.85352	0.792309	0.226862	3.49247	0.000478584	0.00156517
Vitvi04g00002	377.701	-0.688177	0.0755094	-9.11379	7.95561e-20	9.14955e-19
Vitvi04g00004	19.1363	0.583873	0.149756	3.89883	9.66568e-05	0.000349264
Vitvi04g00006	668.975	0.252279	0.0392614	6.42562	1.31332e-10	8.2871e-10
Vitvi04g00010	334.647	0.422872	0.0639846	6.60897	3.87002e-11	2.54691e-10
Vitvi04g00021	99.024	0.631302	0.101654	6.21032	5.28767e-10	3.17698e-09
Vitvi04g01772	28.5085	1.03669	0.280262	3.69902	0.000216432	0.000744488
Vitvi04g01773	41.0108	0.529163	0.119287	4.43606	9.16213e-06	3.7562e-05
Vitvi04g00030	100.972	0.978907	0.113991	8.5876	8.88069e-18	9.0303e-17
Vitvi04g00031	104.667	0.914617	0.1063	8.60413	7.68995e-18	7.86109e-17
Vitvi04g00032	16.364	0.895538	0.210281	4.25876	2.05564e-05	8.06543e-05
Vitvi04g00033	29.4854	1.02631	0.163469	6.27831	3.42265e-10	2.08676e-09
Vitvi04g00034	260.812	0.870986	0.0899921	9.67847	3.72236e-22	4.83328e-21
Vitvi04g00035	335.32	-0.692001	0.0646172	-10.7092	9.2116e-27	1.51804e-25
Vitvi04g01775	526.491	1.01856	0.0557685	18.264	1.60081e-74	1.29571e-72
Vitvi04g00040	624.995	-0.308009	0.0643188	-4.78879	1.67788e-06	7.44397e-06
Vitvi04g00041	262.349	-0.782035	0.0884326	-8.84328	9.2945e-19	9.99289e-18
Vitvi04g00042	6.83094	0.810305	0.239368	3.38518	0.000711308	0.00226839
Vitvi04g00045	661.344	0.464708	0.0380349	12.2179	2.49335e-34	5.76093e-33
Vitvi04g00047	754.327	0.765141	0.0988106	7.74351	9.67103e-15	8.2098e-14
Vitvi04g00049	118.441	-1.3859	0.113386	-12.2228	2.34903e-34	5.44055e-33
Vitvi04g00051	977.281	0.142276	0.0346548	4.10551	4.03422e-05	0.000153189
Vitvi04g00052	607.213	-0.423371	0.0441075	-9.59862	8.10203e-22	1.03385e-20
Vitvi04g00054	5.92341	1.03187	0.266881	3.8664	0.000110454	0.000396066
Vitvi04g01781	501.181	0.709465	0.1063	6.67415	2.48663e-11	1.66151e-10
Vitvi04g00057	620.267	0.508668	0.0503776	10.0971	5.68931e-24	8.14359e-23
Vitvi04g00058	6576.36	0.331588	0.0362984	9.13506	6.53711e-20	7.55205e-19
Vitvi04g00060	665.745	-0.598629	0.136693	-4.37936	1.19028e-05	4.81204e-05
Vitvi04g00062	253.372	0.239549	0.0645776	3.70947	0.000207695	0.00071726
Vitvi04g01783	448.535	-0.433749	0.0579492	-7.48498	7.15579e-14	5.73164e-13
Vitvi04g00069	76.986	0.312108	0.0797394	3.9141	9.07405e-05	0.000329303
Vitvi04g00070	128.468	-0.508112	0.0736277	-6.9011	5.16003e-12	3.62551e-11
Vitvi04g00071	220.388	0.621218	0.0809041	7.67845	1.61025e-14	1.35085e-13
Vitvi04g00077	150.643	0.283501	0.074561	3.80228	0.000143372	0.000506128
Vitvi04g00078	205.529	-0.641157	0.0657993	-9.74413	1.95444e-22	2.5769e-21
Vitvi04g00080	137.224	1.68101	0.145619	11.5439	7.92864e-31	1.59265e-29
Vitvi04g00081	96.4191	0.292343	0.0848403	3.4458	0.00056937	0.00184016
Vitvi04g00083	875.53	-0.222163	0.0470972	-4.71711	2.39221e-06	1.04361e-05
Vitvi04g00085	167.213	0.984702	0.0755925	13.0265	8.65348e-39	2.4214e-37
Vitvi04g01787	48.9883	1.62854	0.123686	13.1668	1.36333e-39	3.91749e-38
Vitvi04g00087	387.304	0.54896	0.0678256	8.0937	5.78774e-16	5.30444e-15
Vitvi04g00088	591.204	-0.254036	0.0693189	-3.66475	0.000247584	0.00084582
Vitvi04g00089	101.488	-0.818377	0.112982	-7.24346	4.37382e-13	3.3109e-12
Vitvi04g00090	24.9466	-1.66099	0.162615	-10.2142	1.7127e-24	2.51618e-23
Vitvi04g00091	691.89	-2.02268	0.103146	-19.6098	1.2752e-85	1.34323e-83
Vitvi04g01788	215.513	0.545029	0.125501	4.34281	1.4067e-05	5.6372e-05
Vitvi04g00094	65.5553	-1.13357	0.0924909	-12.256	1.55951e-34	3.64268e-33
Vitvi04g00095	552.614	-1.95955	0.0633342	-30.9399	3.47828e-210	2.90716e-207
Vitvi04g00100	842.248	-0.336452	0.069254	-4.85824	1.18437e-06	5.35332e-06
Vitvi04g00101	339.266	0.180049	0.0511948	3.51694	0.000436558	0.00143689
Vitvi04g00103	394.142	-1.01213	0.05439	-18.6087	2.73275e-77	2.3717e-75
Vitvi04g00107	109.73	-0.682335	0.102429	-6.66157	2.70922e-11	1.80679e-10
Vitvi04g00109	667.548	-0.677759	0.095681	-7.08353	1.40529e-12	1.02135e-11
Vitvi04g00113	1045.4	-0.353977	0.044242	-8.00091	1.23504e-15	1.10787e-14
Vitvi04g00114	46.3654	0.613997	0.101492	6.04971	1.45104e-09	8.4234e-09
Vitvi04g01791	181.926	0.345571	0.0685001	5.04482	4.53953e-07	2.13259e-06
Vitvi04g00124	1036.52	0.444646	0.0621443	7.15506	8.3638e-13	6.18985e-12
Vitvi04g00125	539.91	-0.340145	0.0706778	-4.81261	1.48974e-06	6.64454e-06
Vitvi04g00128	1345.65	0.238093	0.0357072	6.66793	2.59433e-11	1.73107e-10
Vitvi04g01795	9.9138	-0.953149	0.230683	-4.13186	3.59844e-05	0.000137442
Vitvi04g01799	20.277	-0.898376	0.14758	-6.0874	1.14758e-09	6.71862e-09
Vitvi04g01800	23.1132	-0.685744	0.151534	-4.52535	6.02948e-06	2.52192e-05
Vitvi04g01802	20.643	-1.23552	0.199552	-6.1915	5.95949e-10	3.56892e-09
Vitvi04g00135	42.6593	0.968941	0.166879	5.80624	6.38918e-09	3.52516e-08
Vitvi04g00139	76.1876	0.569404	0.0838881	6.78767	1.13961e-11	7.80871e-11
Vitvi04g01805	382.363	0.656279	0.0690964	9.49802	2.13919e-21	2.67639e-20
Vitvi04g00142	340.317	-1.7103	0.150107	-11.3939	4.48653e-30	8.66366e-29
Vitvi04g00145	76.4686	-1.1709	0.134001	-8.73801	2.37248e-18	2.49357e-17
Vitvi04g00146	1097.15	-1.42034	0.196161	-7.24069	4.46398e-13	3.37648e-12
Vitvi04g01806	40.0752	0.537608	0.160046	3.35908	0.000782034	0.00247995
Vitvi04g00148	215.456	1.09755	0.0841108	13.0488	6.45421e-39	1.8126e-37
Vitvi04g00149	596.763	-0.249943	0.0578721	-4.3189	1.56811e-05	6.23787e-05
Vitvi04g00150	194.257	0.424055	0.059255	7.15645	8.27959e-13	6.12871e-12
Vitvi04g00151	20.5596	0.595097	0.150531	3.95333	7.70716e-05	0.000282584
Vitvi04g00152	349.863	0.468371	0.0591778	7.91464	2.47977e-15	2.18669e-14
Vitvi04g01807	50.5437	0.344931	0.0926693	3.72217	0.00019752	0.000684828
Vitvi04g00153	64.7161	0.623881	0.120279	5.18695	2.13771e-07	1.0333e-06
Vitvi04g00156	87.1036	-1.73385	0.113912	-15.2209	2.5683e-52	1.17272e-50
Vitvi04g00157	67.9561	-0.922837	0.143726	-6.42079	1.3557e-10	8.54608e-10
Vitvi04g01808	70.9071	-0.370398	0.112729	-3.28575	0.00101713	0.00316336
Vitvi04g00159	49.917	0.871672	0.16384	5.32026	1.03621e-07	5.16588e-07
Vitvi04g00160	45.2097	-1.29318	0.115042	-11.241	2.56582e-29	4.78177e-28
Vitvi04g00161	224.045	-0.640004	0.0716154	-8.93668	4.01037e-19	4.41922e-18
Vitvi04g00162	670.447	0.169603	0.041397	4.09698	4.18576e-05	0.000158583
Vitvi04g00164	230.229	-1.26636	0.0927844	-13.6484	2.06379e-42	6.59572e-41
Vitvi04g00166	61.2462	0.575985	0.107265	5.36973	7.88528e-08	3.97281e-07
Vitvi04g00167	954.779	0.401238	0.0448116	8.95388	3.43209e-19	3.80161e-18
Vitvi04g00168	79.1246	-0.320628	0.0842794	-3.80434	0.00014218	0.000502288
Vitvi04g00171	20.1819	-0.5613	0.155553	-3.60842	0.000308063	0.00103605
Vitvi04g00172	820.444	0.864238	0.101646	8.50245	1.85624e-17	1.8532e-16
Vitvi04g00173	471.751	0.961773	0.0703585	13.6696	1.5422e-42	4.95345e-41
Vitvi04g00178	139.88	1.00043	0.103205	9.69361	3.20967e-22	4.18454e-21
Vitvi04g00181	186.855	0.462865	0.0538908	8.58894	8.7774e-18	8.93e-17
Vitvi04g00182	26.9774	-0.604554	0.14407	-4.19626	2.71357e-05	0.000105053
Vitvi04g00183	1976.95	0.116297	0.0362157	3.21124	0.00132163	0.00403339
Vitvi04g01814	233.685	0.69005	0.0828802	8.32587	8.37107e-17	8.05009e-16
Vitvi04g00187	134.865	-0.365607	0.0757395	-4.82717	1.38488e-06	6.2042e-06
Vitvi04g01816	29.2081	1.02101	0.142164	7.18193	6.87342e-13	5.12136e-12
Vitvi04g00188	311.798	-0.600914	0.0648594	-9.26488	1.95293e-20	2.311e-19
Vitvi04g00191	3.03592	-1.24479	0.352517	-3.53117	0.00041373	0.0013655
Vitvi04g00195	192.398	0.25053	0.0615321	4.07153	4.67047e-05	0.000176114
Vitvi04g00199	1973.07	-0.206278	0.0427829	-4.8215	1.42483e-06	6.37128e-06
Vitvi04g01819	243.352	-0.772568	0.0882167	-8.75761	1.99428e-18	2.10239e-17
Vitvi04g00201	304.406	-0.443069	0.0601091	-7.37108	1.69253e-13	1.32181e-12
Vitvi04g01820	19.4376	0.584581	0.151677	3.85411	0.00011615	0.000415059
Vitvi04g01821	145.872	0.758591	0.0684382	11.0843	1.49474e-28	2.68293e-27
Vitvi04g00202	151.889	1.01562	0.0787982	12.8889	5.1985e-38	1.40257e-36
Vitvi04g00205	1248.84	0.542681	0.0433299	12.5244	5.49029e-36	1.36009e-34
Vitvi04g00211	3719.39	-0.389408	0.0367039	-10.6094	2.69357e-26	4.3114e-25
Vitvi04g00212	556.623	0.242837	0.0373395	6.50349	7.84771e-11	5.03204e-10
Vitvi04g00214	417.245	-0.225956	0.0438683	-5.15079	2.59396e-07	1.24584e-06
Vitvi04g01824	144.508	-0.566766	0.063421	-8.93657	4.01447e-19	4.42247e-18
Vitvi04g00216	192.792	-0.619438	0.124818	-4.96273	6.95094e-07	3.20781e-06
Vitvi04g00217	38.1546	-0.537771	0.141803	-3.79237	0.000149215	0.000525402
Vitvi04g00219	416.516	0.207322	0.0535898	3.86869	0.000109421	0.00039273
Vitvi04g00221	277.943	0.310654	0.0548275	5.66601	1.46158e-08	7.83293e-08
Vitvi04g00223	97.2055	-0.496116	0.0875221	-5.66846	1.44089e-08	7.72528e-08
Vitvi04g00224	242.255	-0.450006	0.0585538	-7.68534	1.52591e-14	1.28121e-13
Vitvi04g01825	162.174	0.592558	0.0637414	9.29628	1.45447e-20	1.73557e-19
Vitvi04g00226	38.6679	0.95488	0.190032	5.02482	5.03894e-07	2.35913e-06
Vitvi04g00228	403.994	-0.486108	0.0565726	-8.59264	8.49947e-18	8.66099e-17
Vitvi04g01827	122.807	0.314713	0.0717795	4.38444	1.16283e-05	4.70702e-05
Vitvi04g01828	72.9555	-0.301438	0.0802281	-3.75727	0.00017178	0.000600019
Vitvi04g00236	269.87	0.722006	0.0643841	11.214	3.47986e-29	6.43841e-28
Vitvi04g00237	1055.47	-0.197657	0.0518946	-3.80881	0.000139638	0.000493852
Vitvi04g00239	890.979	0.156568	0.0445553	3.51401	0.000441392	0.00145193
Vitvi04g01830	27.8251	-1.51693	0.16942	-8.95366	3.43896e-19	3.80702e-18
Vitvi04g00240	725.119	1.25625	0.0607487	20.6795	5.29767e-95	6.63452e-93
Vitvi04g00242	171.713	-1.1791	0.0988086	-11.9332	7.94784e-33	1.74712e-31
Vitvi04g00243	573.441	0.238764	0.0437625	5.45591	4.87224e-08	2.50231e-07
Vitvi04g00244	144.354	-0.212352	0.0625533	-3.39473	0.000686958	0.00219528
Vitvi04g01831	31.8545	-1.0455	0.148354	-7.04732	1.82394e-12	1.31616e-11
Vitvi04g00253	168.647	-0.289014	0.0733715	-3.93905	8.18043e-05	0.000298655
Vitvi04g00255	802.818	-1.8694	0.174893	-10.6888	1.14869e-26	1.88331e-25
Vitvi04g00256	282.751	0.581904	0.072473	8.02925	9.80682e-16	8.86534e-15
Vitvi04g00260	1220.85	0.116719	0.0353208	3.30454	0.000951319	0.00297627
Vitvi04g00262	124.986	-0.892359	0.0907474	-9.83343	8.08161e-23	1.09368e-21
Vitvi04g00263	518.293	-0.212167	0.0543527	-3.90352	9.48026e-05	0.000343047
Vitvi04g00265	1103.66	-0.143111	0.0377288	-3.79315	0.000148747	0.000523851
Vitvi04g00266	906.373	-0.143811	0.0404612	-3.5543	0.000378987	0.00125814
Vitvi04g01834	147.886	0.449803	0.0629656	7.14362	9.09035e-13	6.70561e-12
Vitvi04g00267	236.469	-0.293987	0.077471	-3.7948	0.000147764	0.000520578
Vitvi04g00268	986.443	0.240641	0.065387	3.68025	0.000233002	0.000798346
Vitvi04g00269	93.1142	0.284852	0.0851976	3.34343	0.00082749	0.00261246
Vitvi04g00275	443.647	-0.250201	0.0423572	-5.90693	3.48539e-09	1.96774e-08
Vitvi04g00276	821.142	0.241009	0.0500114	4.81908	1.44224e-06	6.44464e-06
Vitvi04g00277	125.253	-0.355792	0.0759694	-4.68336	2.8221e-06	1.22241e-05
Vitvi04g00279	403.385	0.249102	0.0456612	5.45545	4.88499e-08	2.50819e-07
Vitvi04g00281	187.953	-1.29127	0.123261	-10.4759	1.11439e-25	1.72554e-24
Vitvi04g00282	56.6566	1.12002	0.14065	7.96315	1.67708e-15	1.49464e-14
Vitvi04g01836	75.9208	0.797623	0.106369	7.49863	6.44895e-14	5.17842e-13
Vitvi04g00286	298.412	0.569975	0.0697049	8.17697	2.91068e-16	2.71421e-15
Vitvi04g00287	756.953	0.666496	0.0405601	16.4323	1.12298e-60	6.53179e-59
Vitvi04g00288	161.425	0.322304	0.0633874	5.08466	3.68277e-07	1.74395e-06
Vitvi04g00289	59.6706	-0.982635	0.130098	-7.55306	4.25149e-14	3.45941e-13
Vitvi04g01837	174.075	-0.276829	0.0697266	-3.97021	7.18101e-05	0.000264389
Vitvi04g00290	173.468	0.329614	0.0663751	4.96593	6.83722e-07	3.15684e-06
Vitvi04g00294	798.233	0.288291	0.0472561	6.10062	1.05657e-09	6.20182e-09
Vitvi04g00298	1328.13	-2.09537	0.110517	-18.9598	3.66803e-80	3.42293e-78
Vitvi04g01839	17.5825	-0.850262	0.241469	-3.5212	0.000429596	0.00141507
Vitvi04g00300	91.8629	0.529388	0.10023	5.28175	1.27958e-07	6.31123e-07
Vitvi04g00304	271.737	1.0654	0.0725226	14.6906	7.40082e-49	2.98886e-47
Vitvi04g01843	298.986	-1.5834	0.0812973	-19.4767	1.73229e-84	1.78078e-82
Vitvi04g00308	72.4642	-0.973348	0.110762	-8.78772	1.5263e-18	1.61835e-17
Vitvi04g00310	35.1553	-0.479385	0.124659	-3.84558	0.000120269	0.000428901
Vitvi04g00312	88.7652	-1.15094	0.144035	-7.99071	1.34159e-15	1.20037e-14
Vitvi04g00313	446.557	-0.414287	0.0927057	-4.46884	7.86455e-06	3.24569e-05
Vitvi04g00316	1801.55	-0.160535	0.0350093	-4.5855	4.52906e-06	1.92195e-05
Vitvi04g00318	47.9578	-1.3034	0.119629	-10.8954	1.21267e-27	2.08794e-26
Vitvi04g01850	268.989	-1.335	0.17256	-7.73644	1.02236e-14	8.6674e-14
Vitvi04g00319	3.18725	2.1135	0.385191	5.48687	4.09108e-08	2.11525e-07
Vitvi04g00321	236.088	-0.432877	0.0565721	-7.65177	1.98231e-14	1.65072e-13
Vitvi04g00322	575.658	-0.187338	0.046708	-4.01084	6.05027e-05	0.000224944
Vitvi04g00324	835.229	-0.222602	0.041941	-5.30751	1.11133e-07	5.5246e-07
Vitvi04g00325	260.115	-0.325686	0.0603227	-5.39907	6.69888e-08	3.3933e-07
Vitvi04g00326	287.355	-0.23259	0.0529678	-4.39116	1.12749e-05	4.57649e-05
Vitvi04g00328	791.748	0.734622	0.0692691	10.6053	2.81452e-26	4.49937e-25
Vitvi04g01855	544.04	-0.463859	0.0529165	-8.76585	1.85369e-18	1.95632e-17
Vitvi04g00331	217.729	0.55368	0.0897389	6.16991	6.83305e-10	4.07177e-09
Vitvi04g00333	796.026	-0.173835	0.0481067	-3.61353	0.000302054	0.00101726
Vitvi04g00335	197.733	0.284373	0.0651857	4.36251	1.28581e-05	5.17651e-05
Vitvi04g00341	33.5825	1.48312	0.194008	7.64464	2.09537e-14	1.74298e-13
Vitvi04g00342	30.9957	-0.405906	0.122535	-3.31257	0.000924435	0.00289758
Vitvi04g00344	31.4279	-1.1374	0.191074	-5.95269	2.63768e-09	1.50328e-08
Vitvi04g00345	448.251	-1.14841	0.133071	-8.63011	6.12909e-18	6.29394e-17
Vitvi04g01866	1914.55	-3.70672	0.130443	-28.4164	1.26901e-177	6.41969e-175
Vitvi04g01867	431.015	-3.29091	0.119624	-27.5104	1.31711e-166	5.68975e-164
Vitvi04g01868	59.987	-3.22883	0.159088	-20.2958	1.39928e-91	1.67595e-89
Vitvi04g01869	185.911	-2.2341	0.145406	-15.3646	2.82872e-53	1.32629e-51
Vitvi04g01870	4070.51	-3.60232	0.121929	-29.5443	7.77791e-192	5.15581e-189
Vitvi04g01871	148.288	-2.54549	0.173897	-14.6379	1.60951e-48	6.41917e-47
Vitvi04g01873	360.826	0.562915	0.0846449	6.65032	2.92458e-11	1.94602e-10
Vitvi04g00361	116.696	-0.693649	0.0913627	-7.59226	3.14383e-14	2.5805e-13
Vitvi04g00363	294.629	0.350419	0.0543083	6.45241	1.10088e-10	6.98904e-10
Vitvi04g00365	389.315	0.87628	0.0716035	12.2379	1.94924e-34	4.53099e-33
Vitvi04g00367	129.564	-0.708586	0.0759949	-9.32411	1.11914e-20	1.34168e-19
Vitvi04g00369	133.089	-0.805997	0.0707042	-11.3996	4.20264e-30	8.13589e-29
Vitvi04g00371	290.175	-0.233602	0.051374	-4.54708	5.43944e-06	2.28858e-05
Vitvi04g00372	601.95	0.382628	0.0372195	10.2803	8.64356e-25	1.28856e-23
Vitvi04g00373	555.533	0.652041	0.0459956	14.1762	1.28711e-45	4.61619e-44
Vitvi04g00374	441.83	0.158679	0.0498525	3.18297	0.00145774	0.00441793
Vitvi04g00377	909.123	0.369193	0.0767216	4.81211	1.49345e-06	6.65956e-06
Vitvi04g01874	350.297	-0.217241	0.0484178	-4.48679	7.23029e-06	2.99939e-05
Vitvi04g00378	80.1475	-0.690819	0.0898083	-7.69215	1.44683e-14	1.21668e-13
Vitvi04g00380	878.977	0.318049	0.0681242	4.66866	3.03173e-06	1.30894e-05
Vitvi04g00387	289.751	0.968783	0.0657948	14.7243	4.50053e-49	1.82909e-47
Vitvi04g00388	9123.72	1.81513	0.1068	16.9956	8.85517e-65	5.72192e-63
Vitvi04g00390	392.23	0.318252	0.0622463	5.11278	3.17444e-07	1.51255e-06
Vitvi04g00392	1273.05	0.279158	0.055835	4.99969	5.74228e-07	2.67345e-06
Vitvi04g00394	64.5654	-0.429817	0.0897763	-4.78765	1.68746e-06	7.483e-06
Vitvi04g00400	12.4709	0.68654	0.197618	3.47408	0.000512616	0.0016688
Vitvi04g00401	6.77197	-0.993427	0.287592	-3.4543	0.000551729	0.0017869
Vitvi04g00402	96.4225	0.327554	0.0760208	4.30874	1.6419e-05	6.51522e-05
Vitvi04g00407	107.36	-0.863514	0.115521	-7.47497	7.72234e-14	6.16744e-13
Vitvi04g00410	110.356	-0.534043	0.0891176	-5.99257	2.0655e-09	1.18561e-08
Vitvi04g00411	334.162	0.444867	0.0547731	8.122	4.58573e-16	4.22496e-15
Vitvi04g00416	419.29	0.269415	0.0469085	5.7434	9.27929e-09	5.04755e-08
Vitvi04g01887	85.4679	2.52381	0.119972	21.0367	3.02881e-98	4.1148e-96
Vitvi04g00417	2.94063	1.17176	0.368902	3.17634	0.00149148	0.00451092
Vitvi04g00419	403.525	-0.365788	0.0509621	-7.17764	7.09251e-13	5.28154e-12
Vitvi04g00421	3033.3	-1.15169	0.109429	-10.5245	6.66016e-26	1.04345e-24
Vitvi04g01888	69.1384	0.454947	0.0958036	4.74874	2.04683e-06	8.9916e-06
Vitvi04g01889	7.36895	0.741489	0.23086	3.21185	0.00131882	0.00402707
Vitvi04g00433	102.595	0.502298	0.107861	4.6569	3.2101e-06	1.38207e-05
Vitvi04g00435	309.8	-0.338182	0.105396	-3.20867	0.0013335	0.00406802
Vitvi04g00436	269.632	0.322385	0.0514343	6.2679	3.65951e-10	2.22763e-09
Vitvi04g00438	338.116	-0.737699	0.056439	-13.0707	4.84033e-39	1.36234e-37
Vitvi04g00439	45.6207	-0.602621	0.108453	-5.55652	2.75206e-08	1.44448e-07
Vitvi04g00441	1046.99	-0.391721	0.0550848	-7.11123	1.15015e-12	8.40999e-12
Vitvi04g00442	91.2758	0.810175	0.132865	6.09771	1.07596e-09	6.30891e-09
Vitvi04g00443	1451.23	0.247152	0.0493265	5.01053	5.42807e-07	2.53453e-06
Vitvi04g01893	695.194	0.550351	0.0523881	10.5053	8.16811e-26	1.27245e-24
Vitvi04g00444	186.576	0.362005	0.0649387	5.57456	2.4815e-08	1.30891e-07
Vitvi04g00449	2458.67	-1.97239	0.215034	-9.17248	4.6225e-20	5.37898e-19
Vitvi04g00450	1640.3	0.296483	0.0304316	9.7426	1.98411e-22	2.61244e-21
Vitvi04g00451	117.896	-0.456246	0.0764331	-5.96922	2.38383e-09	1.36143e-08
Vitvi04g00452	224.873	-1.47098	0.159008	-9.25099	2.22417e-20	2.62551e-19
Vitvi04g00455	189.813	-0.435943	0.0621051	-7.01945	2.22746e-12	1.60043e-11
Vitvi04g01894	58.1639	-0.832515	0.119491	-6.96716	3.23406e-12	2.30131e-11
Vitvi04g01895	16.6792	-0.664313	0.168626	-3.93956	8.16326e-05	0.000298084
Vitvi04g00462	333.335	-0.345315	0.0536595	-6.43531	1.23225e-10	7.79345e-10
Vitvi04g00463	157.132	0.366411	0.0677113	5.41137	6.25435e-08	3.1774e-07
Vitvi04g01898	30.0851	-0.437676	0.138165	-3.16777	0.00153614	0.0046369
Vitvi04g00465	4485.69	-0.668766	0.05297	-12.6254	1.53e-36	3.87508e-35
Vitvi04g01899	181.422	0.449196	0.0677337	6.6318	3.31624e-11	2.19713e-10
Vitvi04g00467	49.2208	1.2508	0.13729	9.11062	8.19137e-20	9.41787e-19
Vitvi04g00468	18.3798	-0.581158	0.177544	-3.27332	0.00106292	0.00329406
Vitvi04g00471	384.15	-0.779659	0.0946911	-8.23371	1.81509e-16	1.71335e-15
Vitvi04g00472	174.991	-1.29896	0.112863	-11.5092	1.1861e-30	2.36525e-29
Vitvi04g01901	156.528	-1.30401	0.112714	-11.5692	5.90243e-31	1.19563e-29
Vitvi04g00474	970.262	0.206776	0.0352292	5.86945	4.37251e-09	2.4488e-08
Vitvi04g01903	18.3188	-0.775516	0.180762	-4.29026	1.78466e-05	7.04826e-05
Vitvi04g01906	32.2466	0.68723	0.159842	4.29942	1.71245e-05	6.77772e-05
Vitvi04g01909	50.5413	0.83823	0.146498	5.72179	1.05405e-08	5.70537e-08
Vitvi04g00476	873.711	-0.469751	0.0737625	-6.36842	1.90986e-10	1.18874e-09
Vitvi04g00477	396.493	0.167671	0.0460764	3.63897	0.000273732	0.000929041
Vitvi04g00481	368.948	0.357086	0.0540152	6.61084	3.82143e-11	2.51579e-10
Vitvi04g00482	3609.01	0.421811	0.0333666	12.6417	1.24335e-36	3.16787e-35
Vitvi04g00483	1180.38	-0.337488	0.0446353	-7.561	3.99974e-14	3.26423e-13
Vitvi04g00485	179.342	0.409614	0.0923363	4.43612	9.15958e-06	3.75555e-05
Vitvi04g00490	1284.51	-0.606472	0.0757324	-8.00808	1.16508e-15	1.04659e-14
Vitvi04g00491	1142.37	-1.30515	0.0878933	-14.8493	7.0312e-50	2.94476e-48
Vitvi04g00497	411.812	-0.468634	0.0505223	-9.27578	1.76319e-20	2.0942e-19
Vitvi04g00498	300.35	0.47812	0.0613922	7.78796	6.81014e-15	5.82879e-14
Vitvi04g00501	53.1006	-0.852597	0.174233	-4.89342	9.90981e-07	4.50891e-06
Vitvi04g00504	285.475	0.273676	0.0512631	5.33865	9.36429e-08	4.68971e-07
Vitvi04g00506	252.709	2.01852	0.126202	15.9944	1.39788e-57	7.47487e-56
Vitvi04g00511	337.839	0.569332	0.0866177	6.57293	4.93357e-11	3.21039e-10
Vitvi04g00512	979.155	0.589496	0.0579599	10.1708	2.67829e-24	3.89751e-23
Vitvi04g01911	61.5999	0.822108	0.11797	6.96878	3.19695e-12	2.27533e-11
Vitvi04g00514	1012.82	0.237256	0.0423175	5.60658	2.06365e-08	1.09512e-07
Vitvi04g00516	641.219	-0.402169	0.0478367	-8.40713	4.20163e-17	4.1073e-16
Vitvi04g00517	309.919	-0.985349	0.071938	-13.6972	1.05511e-42	3.42618e-41
Vitvi04g00523	880.291	0.302699	0.0408269	7.4142	1.22359e-13	9.66183e-13
Vitvi04g00524	97.1291	-0.775955	0.0943181	-8.227	1.91956e-16	1.80797e-15
Vitvi04g00526	429.062	0.206092	0.044759	4.60448	4.13506e-06	1.76097e-05
Vitvi04g00527	275.45	1.11113	0.0698971	15.8967	6.68233e-57	3.4907e-55
Vitvi04g00528	125.368	0.247367	0.0685754	3.60723	0.000309479	0.00104035
Vitvi04g00530	308.683	0.252486	0.0607993	4.15278	3.28463e-05	0.000126057
Vitvi04g01914	401.765	-0.390069	0.0924285	-4.22022	2.44059e-05	9.48962e-05
Vitvi04g00533	124.321	-0.507567	0.111911	-4.53544	5.74834e-06	2.40984e-05
Vitvi04g00537	894.079	-0.678932	0.0724873	-9.36622	7.5176e-21	9.12339e-20
Vitvi04g00538	156.782	-0.514763	0.0694425	-7.4128	1.23658e-13	9.76035e-13
Vitvi04g00540	223.512	0.519372	0.0726369	7.15025	8.66198e-13	6.40437e-12
Vitvi04g00545	130.186	0.232435	0.0725039	3.20583	0.00134674	0.0041071
Vitvi04g00546	1261.05	0.708538	0.0453163	15.6354	4.17926e-55	2.07062e-53
Vitvi04g00548	282.096	0.246963	0.0567805	4.34944	1.36488e-05	5.47419e-05
Vitvi04g00552	126.993	0.304912	0.0906295	3.36438	0.000767156	0.00243578
Vitvi04g00554	1615.17	-0.417483	0.0578414	-7.21773	5.28629e-13	3.9719e-12
Vitvi04g00555	818.413	0.407292	0.0491609	8.28489	1.18216e-16	1.13005e-15
Vitvi04g00557	790.204	1.03384	0.0530781	19.4778	1.69567e-84	1.74781e-82
Vitvi04g00558	305.191	0.191908	0.0588742	3.25963	0.00111557	0.00344472
Vitvi04g00565	284.414	-0.446516	0.0551556	-8.09557	5.69975e-16	5.22504e-15
Vitvi04g00567	1189.89	-0.229653	0.0648915	-3.53903	0.000401594	0.00132806
Vitvi04g00569	29.2959	0.503819	0.129355	3.89485	9.826e-05	0.00035469
Vitvi04g00573	63.2609	-0.593837	0.101455	-5.85319	4.82238e-09	2.69133e-08
Vitvi04g00581	565.63	-0.228557	0.050275	-4.54613	5.46419e-06	2.29824e-05
Vitvi04g00583	304.597	-0.530966	0.0555349	-9.56096	1.16674e-21	1.47898e-20
Vitvi04g00586	808.951	0.459778	0.111496	4.12371	3.72816e-05	0.000142128
Vitvi04g00596	255.514	0.739388	0.129499	5.7096	1.13245e-08	6.11935e-08
Vitvi04g00598	271.083	-0.405444	0.0595596	-6.80737	9.9401e-12	6.82807e-11
Vitvi04g00600	999.397	-0.284139	0.0419651	-6.77083	1.28042e-11	8.72845e-11
Vitvi04g00602	223.89	-1.10083	0.128812	-8.54597	1.27457e-17	1.28551e-16
Vitvi04g01929	130.314	0.358477	0.0805032	4.45296	8.46964e-06	3.48382e-05
Vitvi04g00610	229.879	0.506472	0.0683802	7.40671	1.29473e-13	1.02047e-12
Vitvi04g00611	660.044	-0.698198	0.0747649	-9.33857	9.76395e-21	1.17679e-19
Vitvi04g00612	211.422	0.21411	0.0618493	3.4618	0.000536581	0.00174136
Vitvi04g00613	826.976	-0.149707	0.0412584	-3.62851	0.000285064	0.000964352
Vitvi04g00614	341.66	0.149119	0.0470329	3.17052	0.00152167	0.00459609
Vitvi04g00618	423.994	0.308098	0.091875	3.35345	0.0007981	0.00252714
Vitvi04g00619	919.279	-0.147411	0.0452215	-3.25975	0.00111509	0.00344353
Vitvi04g00620	519.293	0.718048	0.0701218	10.24	1.31237e-24	1.94138e-23
Vitvi04g00625	123.608	0.416993	0.0969045	4.30313	1.68401e-05	6.67133e-05
Vitvi04g00626	100.565	-0.2689	0.0776643	-3.46234	0.000535502	0.00173845
Vitvi04g00627	106.909	0.276232	0.0844065	3.27264	0.00106547	0.00330062
Vitvi04g00632	1091.46	0.446513	0.0980684	4.55308	5.28668e-06	2.22747e-05
Vitvi04g00633	54.3412	1.3124	0.112251	11.6917	1.40579e-31	2.9406e-30
Vitvi04g00640	1234.55	-0.173012	0.0443559	-3.90054	9.59791e-05	0.000346978
Vitvi04g00641	534.355	1.05768	0.0930631	11.3652	6.2317e-30	1.19735e-28
Vitvi04g01934	1064.07	-0.678421	0.0754959	-8.9862	2.55929e-19	2.85954e-18
Vitvi04g01937	98.5356	-0.554308	0.117603	-4.71338	2.43641e-06	1.06217e-05
Vitvi04g01942	160.628	0.408041	0.0658204	6.19931	5.67103e-10	3.39988e-09
Vitvi04g00662	829.129	0.361867	0.0450632	8.03022	9.73006e-16	8.80216e-15
Vitvi04g00665	604.316	0.882212	0.0540429	16.3243	6.6325e-60	3.80029e-58
Vitvi04g00670	118.526	0.303807	0.0833849	3.64343	0.000269027	0.000914362
Vitvi04g00673	682.274	0.317516	0.044625	7.1152	1.1175e-12	8.18683e-12
Vitvi04g00696	33.1526	-0.974719	0.136686	-7.13109	9.95782e-13	7.32164e-12
Vitvi04g01950	13.7401	-0.673191	0.205643	-3.2736	0.00106188	0.0032911
Vitvi04g00715	27.8875	-0.616605	0.14604	-4.22216	2.41972e-05	9.41226e-05
Vitvi04g00716	56.8545	-1.13641	0.187232	-6.06952	1.28296e-09	7.48381e-09
Vitvi04g01969	20.1342	-0.481531	0.149188	-3.22767	0.00124802	0.00382486
Vitvi04g00725	116.253	-1.2777	0.185165	-6.90037	5.1869e-12	3.64306e-11
Vitvi04g00728	428.59	0.927421	0.0525114	17.6613	8.32384e-70	6.08416e-68
Vitvi04g00734	423.304	0.448406	0.044847	9.99858	1.54601e-23	2.16694e-22
Vitvi04g00735	203.495	-0.453936	0.0717628	-6.32551	2.52395e-10	1.5556e-09
Vitvi04g00736	238.506	-0.199823	0.05875	-3.40123	0.000670822	0.00214586
Vitvi04g01976	1538.75	0.144763	0.0338993	4.27039	1.95127e-05	7.67789e-05
Vitvi04g01977	956.715	-2.22693	0.146391	-15.2122	2.9343e-52	1.33826e-50
Vitvi04g01978	978.918	-2.03479	0.142651	-14.2642	3.65978e-46	1.3388e-44
Vitvi04g00742	38.9439	0.639439	0.147818	4.32587	1.51934e-05	6.05953e-05
Vitvi04g00744	104.235	-0.322379	0.0975917	-3.30334	0.000955395	0.00298708
Vitvi04g00747	502.51	0.417564	0.0697038	5.99054	2.09142e-09	1.20013e-08
Vitvi04g00749	1134.22	0.152782	0.0465887	3.27938	0.00104034	0.0032306
Vitvi04g00750	9.48101	-0.69874	0.204278	-3.42053	0.000624998	0.00200763
Vitvi04g00755	65.6595	1.53424	0.206483	7.43031	1.08342e-13	8.56728e-13
Vitvi04g00756	1358.25	-0.727135	0.0681364	-10.6718	1.37989e-26	2.25085e-25
Vitvi04g00757	112.857	-0.263116	0.0799803	-3.28976	0.00100273	0.00312238
Vitvi04g00759	21.2316	-0.784937	0.161788	-4.85164	1.22445e-06	5.51959e-06
Vitvi04g00761	147.103	-1.07057	0.0963413	-11.1123	1.09322e-28	1.97887e-27
Vitvi04g00762	80.1527	0.481257	0.087306	5.5123	3.5417e-08	1.8406e-07
Vitvi04g00764	314.328	0.796295	0.0894112	8.90598	5.29141e-19	5.78116e-18
Vitvi04g00770	153.091	-0.215555	0.067056	-3.21456	0.00130646	0.00399279
Vitvi04g00781	859.001	0.519115	0.0784737	6.61515	3.71171e-11	2.44608e-10
Vitvi04g01992	23.0154	-0.688042	0.160043	-4.29911	1.71482e-05	6.78569e-05
Vitvi04g00790	57.091	-0.590931	0.107014	-5.52201	3.35139e-08	1.74453e-07
Vitvi04g00798	72.1058	2.8106	0.283224	9.92361	3.28647e-23	4.52723e-22
Vitvi04g00800	33.5099	0.411378	0.130735	3.14666	0.00165148	0.0049564
Vitvi04g00803	69.8946	0.879774	0.129032	6.81826	9.21495e-12	6.34128e-11
Vitvi04g00827	14.7224	-0.709487	0.185557	-3.82355	0.000131542	0.00046711
Vitvi04g00836	207.278	-0.570531	0.0542159	-10.5233	6.74514e-26	1.05633e-24
Vitvi04g02003	79.3168	0.28687	0.0803126	3.57191	0.000354382	0.00118221
Vitvi04g00840	38.2769	-1.5822	0.187405	-8.44265	3.10216e-17	3.0527e-16
Vitvi04g00841	4104.48	-1.64557	0.169668	-9.69877	3.05145e-22	3.98232e-21
Vitvi04g00845	574.429	1.62962	0.0762331	21.3768	2.19618e-101	3.23512e-99
Vitvi04g00860	3970.74	-0.263557	0.0586034	-4.49729	6.8825e-06	2.86159e-05
Vitvi04g00861	474.334	0.390324	0.058206	6.7059	2.00163e-11	1.34469e-10
Vitvi04g00878	241.286	0.42977	0.0489985	8.77109	1.76945e-18	1.86895e-17
Vitvi04g02011	296.252	0.976797	0.0785032	12.4428	1.53094e-35	3.71592e-34
Vitvi04g02013	111.835	-0.358721	0.0775191	-4.62751	3.70087e-06	1.58414e-05
Vitvi04g00897	730.193	-0.261573	0.0461119	-5.67257	1.40675e-08	7.54958e-08
Vitvi04g00901	263.187	0.231184	0.0441634	5.23473	1.65226e-07	8.0584e-07
Vitvi04g00907	1005.19	0.167247	0.0401597	4.16456	3.11951e-05	0.000120056
Vitvi04g02022	1045.13	0.348575	0.0463412	7.52193	5.39723e-14	4.35574e-13
Vitvi04g00932	336.906	-1.59334	0.073135	-21.7863	3.1327e-105	4.87623e-103
Vitvi04g00943	553.684	-0.275627	0.0447698	-6.15653	7.43571e-10	4.41788e-09
Vitvi04g00958	184.901	0.272591	0.068609	3.97311	7.0941e-05	0.000261402
Vitvi04g00960	72.7081	-0.612726	0.130834	-4.68324	2.82373e-06	1.22295e-05
Vitvi04g02027	631.433	0.639497	0.0357387	17.8937	1.3212e-71	1.0019e-69
Vitvi04g00965	72.713	-0.416449	0.0880031	-4.73221	2.22089e-06	9.72843e-06
Vitvi04g00972	271.651	0.590697	0.0567201	10.4143	2.13472e-25	3.26856e-24
Vitvi04g00973	815.404	-1.22613	0.155133	-7.90371	2.70727e-15	2.38348e-14
Vitvi04g02028	262.998	0.295124	0.0459337	6.425	1.31868e-10	8.31815e-10
Vitvi04g00980	1003.38	-0.668042	0.0557378	-11.9855	4.23523e-33	9.40138e-32
Vitvi04g00991	139.413	-1.30614	0.0853667	-15.3003	7.60529e-53	3.52715e-51
Vitvi04g00999	147.246	0.653793	0.0757012	8.63649	5.79658e-18	5.96363e-17
Vitvi04g02036	8.00967	-0.910199	0.23333	-3.90091	9.58325e-05	0.000346546
Vitvi04g01014	501.069	-0.399147	0.0683641	-5.83855	5.26564e-09	2.92809e-08
Vitvi04g02037	1714.44	-1.09621	0.100808	-10.8742	1.52909e-27	2.61517e-26
Vitvi04g01015	88.5547	0.402471	0.0752032	5.35179	8.70895e-08	4.37347e-07
Vitvi04g02038	1098.22	-0.164995	0.0341844	-4.82661	1.38878e-06	6.21951e-06
Vitvi04g01023	38.5366	1.00326	0.271721	3.69226	0.000222272	0.000763282
Vitvi04g01024	1398.06	0.533388	0.0450506	11.8398	2.43136e-32	5.23103e-31
Vitvi04g02039	63.3415	0.54642	0.0945494	5.7792	7.50581e-09	4.11429e-08
Vitvi04g01026	1188.92	-1.36928	0.184256	-7.43139	1.07466e-13	8.50331e-13
Vitvi04g02046	41.7819	-1.39382	0.18165	-7.67311	1.67878e-14	1.4065e-13
Vitvi04g01078	1733.26	-1.92959	0.163441	-11.806	3.63242e-32	7.7846e-31
Vitvi04g01083	224.16	-0.807871	0.174142	-4.63914	3.49867e-06	1.50076e-05
Vitvi04g01084	133.694	-1.16501	0.104093	-11.192	4.46385e-29	8.2155e-28
Vitvi04g01088	30.7415	-0.586794	0.132297	-4.43543	9.18868e-06	3.76588e-05
Vitvi04g01100	202.963	1.32523	0.0757792	17.488	1.7673e-68	1.23992e-66
Vitvi04g01105	194.59	1.01275	0.0776815	13.0372	7.51213e-39	2.10509e-37
Vitvi04g01109	716.462	0.734925	0.0547498	13.4233	4.4134e-41	1.33924e-39
Vitvi04g01113	591.305	0.546039	0.0345018	15.8264	2.04605e-56	1.05307e-54
Vitvi04g01116	656.598	0.26439	0.0625951	4.22381	2.40208e-05	9.34838e-05
Vitvi04g02055	43.7309	0.789409	0.236549	3.33719	0.000846312	0.00266728
Vitvi04g01124	759.298	-0.431121	0.0565459	-7.62426	2.45445e-14	2.03332e-13
Vitvi04g01128	276.78	0.260011	0.0473935	5.48622	4.10626e-08	2.12224e-07
Vitvi04g01141	207.804	0.17551	0.0522823	3.35696	0.000788048	0.00249792
Vitvi04g01143	164.134	0.227402	0.0619392	3.67138	0.000241248	0.000825126
Vitvi04g01151	63.3981	-1.38917	0.135959	-10.2176	1.65398e-24	2.43363e-23
Vitvi04g01155	149.28	-0.244222	0.0605335	-4.0345	5.47198e-05	0.000204532
Vitvi04g01157	873.057	0.354473	0.0458335	7.73392	1.04284e-14	8.83906e-14
Vitvi04g01158	553.114	-0.380854	0.053299	-7.14561	8.95972e-13	6.61687e-12
Vitvi04g02063	36.8288	1.79503	0.223816	8.0201	1.05658e-15	9.52682e-15
Vitvi04g01160	112.249	-0.420018	0.10093	-4.16146	3.16218e-05	0.000121589
Vitvi04g01161	839.192	0.63855	0.0836789	7.63096	2.33013e-14	1.93491e-13
Vitvi04g01164	44.5176	0.347001	0.106399	3.26133	0.00110891	0.00342663
Vitvi04g01174	1002.98	-0.451222	0.0774949	-5.8226	5.7938e-09	3.20925e-08
Vitvi04g01175	1028.34	-0.547806	0.0503456	-10.8809	1.42129e-27	2.43839e-26
Vitvi04g01185	47.8033	0.36842	0.106108	3.47211	0.000516381	0.00168006
Vitvi04g01186	108.912	0.578218	0.0822964	7.02604	2.12479e-12	1.52838e-11
Vitvi04g01190	553.755	-0.180753	0.0508278	-3.55618	0.000376284	0.00124995
Vitvi04g01193	877.253	-0.760264	0.0944298	-8.05111	8.20487e-16	7.45574e-15
Vitvi04g01194	271.695	0.526918	0.0542551	9.71187	2.68363e-22	3.51064e-21
Vitvi04g01197	747.502	0.339194	0.0449064	7.55335	4.24188e-14	3.45232e-13
Vitvi04g01198	825.204	-0.434972	0.0448358	-9.70143	2.97306e-22	3.88133e-21
Vitvi04g01199	449.559	-0.478679	0.0682835	-7.01018	2.38017e-12	1.70569e-11
Vitvi04g02084	151.345	-0.429772	0.0821273	-5.23299	1.66788e-07	8.12941e-07
Vitvi04g01200	299.932	-0.507658	0.0590777	-8.59306	8.46869e-18	8.63191e-17
Vitvi04g01202	391.094	0.247577	0.0509867	4.85571	1.19958e-06	5.4151e-06
Vitvi04g01206	245.42	0.266847	0.0812608	3.28384	0.00102405	0.00318385
Vitvi04g01207	150.491	-0.321038	0.101976	-3.14818	0.0016429	0.00493357
Vitvi04g02090	28.7108	-0.703849	0.157203	-4.47734	7.55799e-06	3.12622e-05
Vitvi04g01209	462.507	-0.531943	0.0669638	-7.94375	1.96165e-15	1.73938e-14
Vitvi04g01210	573.797	-0.394688	0.0668178	-5.90693	3.48534e-09	1.96774e-08
Vitvi04g02092	687.734	0.744455	0.0639592	11.6395	2.59421e-31	5.33367e-30
Vitvi04g01214	180.924	-0.887384	0.107429	-8.2602	1.45432e-16	1.38162e-15
Vitvi04g01218	69.4848	-0.586557	0.104641	-5.60545	2.07714e-08	1.10197e-07
Vitvi04g01221	190.96	1.46982	0.156982	9.363	7.75017e-21	9.39971e-20
Vitvi04g01222	131.49	-0.349266	0.105663	-3.30548	0.000948123	0.00296699
Vitvi04g01224	143.452	-0.353163	0.0907646	-3.89098	9.98402e-05	0.000359988
Vitvi04g01225	203.178	1.29068	0.127256	10.1424	3.58278e-24	5.17457e-23
Vitvi04g01227	102.471	0.343834	0.0752253	4.57072	4.86046e-06	2.056e-05
Vitvi04g01230	683.722	-0.776615	0.0663238	-11.7094	1.14021e-31	2.39419e-30
Vitvi04g02096	811.411	1.32665	0.182497	7.26943	3.61019e-13	2.7529e-12
Vitvi04g01235	281.616	-0.342386	0.0492768	-6.94822	3.6992e-12	2.62308e-11
Vitvi04g01236	284.673	0.240045	0.0634234	3.7848	0.00015383	0.000540613
Vitvi04g01237	75.0989	-0.575912	0.121772	-4.72945	2.2513e-06	9.85156e-06
Vitvi04g01244	64.2805	1.20392	0.123579	9.74208	1.99426e-22	2.6249e-21
Vitvi04g02098	531.167	0.41283	0.0407566	10.1292	4.10146e-24	5.90153e-23
Vitvi04g02099	159.105	0.238387	0.0639739	3.72632	0.000194297	0.000674385
Vitvi04g01247	307.142	0.895071	0.0691958	12.9353	2.84349e-38	7.7866e-37
Vitvi04g01249	369.589	0.210355	0.0428292	4.91148	9.03935e-07	4.12359e-06
Vitvi04g01252	613.424	0.499679	0.0538746	9.27485	1.77866e-20	2.11127e-19
Vitvi04g01255	31.7982	0.59665	0.14378	4.14973	3.32872e-05	0.000127584
Vitvi04g01262	34.8431	-0.535761	0.141074	-3.79772	0.000146032	0.000514761
Vitvi04g01265	246.585	-0.532689	0.0593591	-8.974	2.85934e-19	3.18277e-18
Vitvi04g01266	220.732	0.296926	0.0571143	5.1988	2.00582e-07	9.71132e-07
Vitvi04g02101	1153.84	0.389549	0.048198	8.08227	6.35729e-16	5.81257e-15
Vitvi04g01271	2839.36	0.217924	0.0364792	5.97394	2.31594e-09	1.32501e-08
Vitvi04g01274	166.237	-1.86862	0.100414	-18.6091	2.71208e-77	2.35908e-75
Vitvi04g01275	183.763	-0.620661	0.0710646	-8.73376	2.46351e-18	2.58783e-17
Vitvi04g01278	82.8056	0.260735	0.0805473	3.23704	0.00120776	0.00370767
Vitvi04g01280	1657.65	-0.240952	0.0363151	-6.63503	3.24434e-11	2.15172e-10
Vitvi04g02106	191.084	0.60249	0.100652	5.98589	2.15211e-09	1.23367e-08
Vitvi04g01285	228.759	1.07482	0.0995101	10.8011	3.40128e-27	5.71793e-26
Vitvi04g02107	10264.9	0.86076	0.0645096	13.3431	1.29912e-40	3.84801e-39
Vitvi04g01287	344.121	-0.637591	0.0877935	-7.26239	3.80302e-13	2.8942e-12
Vitvi04g01288	404.977	0.647714	0.0601957	10.7601	5.3085e-27	8.83915e-26
Vitvi04g01289	602.289	0.298373	0.0556744	5.35924	8.35719e-08	4.20176e-07
Vitvi04g01292	197.494	-0.568402	0.0644332	-8.82158	1.12858e-18	1.2053e-17
Vitvi04g01293	205.482	0.286895	0.0556512	5.15523	2.53314e-07	1.21785e-06
Vitvi04g01296	54.6597	0.626096	0.113898	5.497	3.86308e-08	2.00086e-07
Vitvi04g02108	106.976	-0.372843	0.0928583	-4.01518	5.93993e-05	0.000221013
Vitvi04g01298	277.388	0.40488	0.0573238	7.06303	1.6291e-12	1.17888e-11
Vitvi04g01299	40.9167	-0.590403	0.130708	-4.51694	6.2739e-06	2.62017e-05
Vitvi04g01300	555.95	0.41886	0.0837859	4.99917	5.75768e-07	2.67932e-06
Vitvi04g01302	318.781	0.392394	0.0496559	7.90227	2.7386e-15	2.4094e-14
Vitvi04g01309	136.873	-3.3102	0.181738	-18.2141	3.98796e-74	3.18763e-72
Vitvi04g01313	123.95	0.674682	0.0787771	8.56444	1.08603e-17	1.09794e-16
Vitvi04g01315	306.091	-0.504267	0.0576784	-8.74275	2.27512e-18	2.39451e-17
Vitvi04g01320	490.442	-0.210139	0.0520409	-4.03795	5.39204e-05	0.000201818
Vitvi04g02109	441.011	-1.28325	0.137489	-9.33348	1.02449e-20	1.23127e-19
Vitvi04g01323	409.465	0.646427	0.0456992	14.1452	1.99816e-45	7.14635e-44
Vitvi04g01324	711.848	0.769549	0.0606495	12.6885	6.85247e-37	1.76817e-35
Vitvi04g01327	629.674	0.217455	0.0556234	3.90941	9.25214e-05	0.000335614
Vitvi04g02110	217.72	-0.997136	0.123154	-8.09669	5.64753e-16	5.17964e-15
Vitvi04g01330	491.601	0.327344	0.0588397	5.56332	2.64687e-08	1.39155e-07
Vitvi04g01337	59.6561	2.01798	0.149243	13.5214	1.16971e-41	3.6297e-40
Vitvi04g01338	272.015	-0.368295	0.0954167	-3.85985	0.000113455	0.00040588
Vitvi04g01339	75.0276	-1.40378	0.122163	-11.491	1.4638e-30	2.90695e-29
Vitvi04g02114	280.812	-1.51139	0.0969267	-15.5932	8.10232e-55	3.9835e-53
Vitvi04g02117	37.6363	-2.78008	0.197047	-14.1087	3.3556e-45	1.19236e-43
Vitvi04g02118	68.5905	-2.74561	0.148432	-18.4975	2.16321e-76	1.84002e-74
Vitvi04g02120	45.7428	-2.5139	0.16285	-15.4369	9.23918e-54	4.42365e-52
Vitvi04g02121	56.8705	-0.319775	0.0955412	-3.34698	0.000816966	0.00258156
Vitvi04g02122	194.982	1.02653	0.123564	8.3077	9.75782e-17	9.34626e-16
Vitvi04g02127	18.3837	-1.44324	0.242522	-5.95098	2.66541e-09	1.5184e-08
Vitvi04g01351	392.235	-0.333095	0.0511187	-6.51611	7.21534e-11	4.63971e-10
Vitvi04g01353	68.3466	-0.74971	0.109787	-6.82874	8.56625e-12	5.91499e-11
Vitvi04g01359	166.006	-0.421854	0.0642579	-6.56502	5.20263e-11	3.37482e-10
Vitvi04g01363	475.395	-0.234775	0.0567836	-4.13456	3.55634e-05	0.000135915
Vitvi04g01364	523.209	0.827159	0.0567054	14.5869	3.40149e-48	1.33446e-46
Vitvi04g01366	6662.62	1.0504	0.0479607	21.9012	2.52941e-106	3.98558e-104
Vitvi04g01367	622.92	0.22451	0.0606331	3.70276	0.000213268	0.000734988
Vitvi04g01368	570.121	5.75079	0.183389	31.3584	7.46519e-216	7.00035e-213
Vitvi04g01369	53.3508	0.56839	0.106947	5.31471	1.06828e-07	5.31791e-07
Vitvi04g01370	54.9814	0.656824	0.117722	5.57943	2.41306e-08	1.27491e-07
Vitvi04g01371	69.2512	0.39031	0.116444	3.35192	0.000802535	0.00254014
Vitvi04g02131	94.4062	0.618976	0.0907339	6.82188	8.98536e-12	6.19326e-11
Vitvi04g01377	222.525	-0.229969	0.0522369	-4.40243	1.07046e-05	4.35467e-05
Vitvi04g01378	598.901	-0.415241	0.0772844	-5.3729	7.74821e-08	3.90529e-07
Vitvi04g01382	217.937	1.17183	0.0907776	12.9088	4.01478e-38	1.0924e-36
Vitvi04g02133	943.231	-0.267972	0.0404643	-6.62242	3.53374e-11	2.3352e-10
Vitvi04g01385	45.9669	0.874705	0.120275	7.27254	3.52784e-13	2.69224e-12
Vitvi04g01389	862.211	-0.592475	0.0593262	-9.98674	1.74217e-23	2.43656e-22
Vitvi04g01391	105.045	0.487712	0.0811858	6.00735	1.88576e-09	1.08487e-08
Vitvi04g01392	590.583	-0.60911	0.0791654	-7.69415	1.42443e-14	1.19915e-13
Vitvi04g01397	56.3692	-0.8915	0.152859	-5.83218	5.47086e-09	3.03738e-08
Vitvi04g01400	159.863	-0.738335	0.0777222	-9.49966	2.10571e-21	2.63536e-20
Vitvi04g01401	145.834	-0.239853	0.0729068	-3.28986	0.00100237	0.00312202
Vitvi04g01406	474.772	2.00512	0.0777343	25.7945	1.02142e-146	3.30006e-144
Vitvi04g01407	227.595	-0.495783	0.106667	-4.64795	3.35248e-06	1.44063e-05
Vitvi04g01408	34.2793	-0.930403	0.131651	-7.06719	1.58097e-12	1.14578e-11
Vitvi04g01412	829.492	0.649654	0.0655932	9.90429	3.98781e-23	5.47376e-22
Vitvi04g01413	582.469	-0.254895	0.0498329	-5.11498	3.13768e-07	1.49615e-06
Vitvi04g01414	713.214	0.381327	0.0630596	6.04709	1.47481e-09	8.55492e-09
Vitvi04g01421	47.84	1.79168	0.201508	8.89137	6.03618e-19	6.57804e-18
Vitvi04g01422	869.984	0.770187	0.0504513	15.266	1.28908e-52	5.9213e-51
Vitvi04g01423	338.713	1.17908	0.0716994	16.4448	9.13672e-61	5.3386e-59
Vitvi04g01424	1097.68	-1.93419	0.0915071	-21.137	3.63541e-99	5.08257e-97
Vitvi04g02145	10.4834	0.636275	0.188805	3.37002	0.000751625	0.00239022
Vitvi04g01425	317.811	-0.828176	0.0674681	-12.2751	1.23267e-34	2.89155e-33
Vitvi04g01426	222.833	-1.06084	0.0954716	-11.1116	1.10138e-28	1.99081e-27
Vitvi04g01429	172.209	0.64559	0.0653052	9.88575	4.79994e-23	6.56271e-22
Vitvi04g01430	40.7325	0.545532	0.11791	4.6267	3.71542e-06	1.58966e-05
Vitvi04g01431	383.23	0.505606	0.0702703	7.19515	6.23904e-13	4.66043e-12
Vitvi04g01432	614.254	1.37725	0.0716527	19.2212	2.45988e-82	2.38826e-80
Vitvi04g01433	1348.53	0.511294	0.053656	9.5291	1.58655e-21	1.99798e-20
Vitvi04g02147	357.086	-0.471486	0.0923003	-5.10817	3.25294e-07	1.54919e-06
Vitvi04g01438	249.779	-0.199305	0.0519439	-3.83692	0.000124587	0.000443393
Vitvi04g01443	496.076	-0.168245	0.0511985	-3.28614	0.00101571	0.00315971
Vitvi04g01444	181.212	-0.769302	0.108276	-7.10501	1.20312e-12	8.78895e-12
Vitvi04g01447	405.686	0.13781	0.0418906	3.28976	0.00100274	0.00312238
Vitvi04g02148	16.0875	0.724031	0.18739	3.86377	0.00011165	0.000399905
Vitvi04g01448	508.22	0.3584	0.0405948	8.82871	1.05891e-18	1.13246e-17
Vitvi04g02149	131.996	-1.35073	0.155632	-8.679	3.99274e-18	4.1366e-17
Vitvi04g02150	29.6414	-0.792576	0.135537	-5.84769	4.98449e-09	2.77939e-08
Vitvi04g01451	307.428	-0.237554	0.0611379	-3.88554	0.000102101	0.000367693
Vitvi04g01452	2461.86	0.377373	0.0864556	4.36493	1.27163e-05	5.12264e-05
Vitvi04g01453	266.799	-1.34464	0.0937367	-14.3449	1.14682e-46	4.27244e-45
Vitvi04g01454	1832.33	-0.595512	0.0657766	-9.05356	1.38379e-19	1.56617e-18
Vitvi04g01462	1243.95	0.274013	0.0433762	6.31714	2.66442e-10	1.63797e-09
Vitvi04g01463	202.547	0.505067	0.0588092	8.58824	8.83115e-18	8.98231e-17
Vitvi04g01466	536.129	0.725619	0.0748262	9.6974	3.09288e-22	4.03502e-21
Vitvi04g01467	419.043	-0.222668	0.0508126	-4.38214	1.17521e-05	4.75412e-05
Vitvi04g02154	67.8151	0.333761	0.0943258	3.53839	0.000402576	0.00133097
Vitvi04g01468	41.2181	0.989751	0.158861	6.23029	4.65569e-10	2.81177e-09
Vitvi04g01470	73.5541	-1.36418	0.1414	-9.64765	5.02931e-22	6.49302e-21
Vitvi04g01471	202.741	0.440129	0.0723586	6.08261	1.18239e-09	6.91605e-09
Vitvi04g01473	118.975	0.600513	0.0777111	7.72751	1.09672e-14	9.28347e-14
Vitvi04g01474	113.344	0.327649	0.0826616	3.96374	7.37841e-05	0.000271125
Vitvi04g02158	139.792	-0.836438	0.0883013	-9.47255	2.73104e-21	3.39587e-20
Vitvi04g02159	68.6982	-1.05197	0.118507	-8.87683	6.87935e-19	7.46095e-18
Vitvi04g02160	115.204	-0.501451	0.0896749	-5.59188	2.2462e-08	1.1892e-07
Vitvi04g01475	111.448	-0.336996	0.07824	-4.30721	1.65326e-05	6.55692e-05
Vitvi04g01476	1589.85	-0.225404	0.0413665	-5.44895	5.06689e-08	2.59535e-07
Vitvi04g01481	1728.34	-1.17127	0.09437	-12.4115	2.26411e-35	5.45757e-34
Vitvi04g02162	135.089	0.50601	0.109488	4.6216	3.80793e-06	1.628e-05
Vitvi04g01483	591.299	0.522597	0.0731136	7.14773	8.82216e-13	6.51904e-12
Vitvi04g01484	593.899	-0.361895	0.0522609	-6.92476	4.36707e-12	3.08301e-11
Vitvi04g01485	154.128	0.254118	0.062366	4.07462	4.60902e-05	0.00017395
Vitvi04g02163	108.586	-1.12642	0.122289	-9.21109	3.22826e-20	3.78636e-19
Vitvi04g02165	99.3758	-1.29563	0.119433	-10.8482	2.03445e-27	3.45946e-26
Vitvi04g01488	134.651	-0.641847	0.0774397	-8.28835	1.14834e-16	1.09854e-15
Vitvi04g01490	257.282	0.22849	0.0474712	4.81322	1.48515e-06	6.62561e-06
Vitvi04g02167	11.6107	-1.12976	0.216301	-5.22307	1.75984e-07	8.5603e-07
Vitvi04g02169	450.586	-1.86849	0.110304	-16.9394	2.30321e-64	1.47341e-62
Vitvi04g01493	1887.29	0.393237	0.0593893	6.62134	3.55951e-11	2.35061e-10
Vitvi04g01500	569.678	0.334716	0.0689691	4.85313	1.21527e-06	5.4814e-06
Vitvi04g02171	52.3233	0.858439	0.102593	8.36742	5.88958e-17	5.70945e-16
Vitvi04g02173	82.2085	1.17623	0.0812423	14.478	1.66843e-47	6.39543e-46
Vitvi04g01508	228.813	-0.991698	0.0978125	-10.1388	3.71766e-24	5.36736e-23
Vitvi04g01511	30.4929	-1.25073	0.14581	-8.57777	9.67307e-18	9.81786e-17
Vitvi04g01518	312.958	-3.21039	0.105989	-30.2897	1.56554e-201	1.22837e-198
Vitvi04g01519	21.9292	1.97374	0.180184	10.954	6.35522e-28	1.10912e-26
Vitvi04g02178	10.3426	1.05349	0.202185	5.21053	1.88304e-07	9.13185e-07
Vitvi04g01520	576.254	0.545943	0.0890287	6.13221	8.6665e-10	5.11672e-09
Vitvi04g01522	13.0004	0.594792	0.18493	3.21631	0.00129851	0.00396978
Vitvi04g01525	174.707	-0.567943	0.0901713	-6.29849	3.00558e-10	1.8424e-09
Vitvi04g01526	128.275	0.39303	0.0645585	6.08797	1.14352e-09	6.69673e-09
Vitvi04g02182	94.8932	-2.48364	0.155794	-15.9418	3.24706e-57	1.71248e-55
Vitvi04g01535	2338.19	-0.118708	0.0302587	-3.92311	8.74134e-05	0.000318015
Vitvi04g01537	840.846	-1.36966	0.106419	-12.8704	6.60663e-38	1.77254e-36
Vitvi04g02186	11.9401	-0.890115	0.24752	-3.59613	0.000322983	0.00108338
Vitvi04g01539	144.278	-0.745797	0.08564	-8.70851	3.07891e-18	3.21147e-17
Vitvi04g01542	225.079	0.252399	0.0579526	4.35526	1.32911e-05	5.34185e-05
Vitvi04g02188	84.4922	-0.956646	0.115486	-8.28367	1.19437e-16	1.14144e-15
Vitvi04g01546	582.843	0.840513	0.0647147	12.988	1.43159e-38	3.96258e-37
Vitvi04g02190	63.2442	1.33124	0.100212	13.2842	2.85875e-40	8.37732e-39
Vitvi04g02191	1003.53	0.940596	0.0617529	15.2316	2.18148e-52	9.98467e-51
Vitvi04g01550	1235.6	1.10545	0.0580616	19.0392	8.07201e-81	7.64395e-79
Vitvi04g02192	568.145	0.249365	0.0571989	4.35961	1.30293e-05	5.24104e-05
Vitvi04g02193	85.9396	0.602552	0.0957541	6.2927	3.11983e-10	1.91091e-09
Vitvi04g02194	433.451	0.339486	0.0571796	5.93719	2.89943e-09	1.64757e-08
Vitvi04g01551	79.7905	0.89722	0.104329	8.59992	7.97695e-18	8.14365e-17
Vitvi04g02197	465.117	0.377302	0.0651597	5.79042	7.0209e-09	3.85948e-08
Vitvi04g01553	71.4934	0.832516	0.10651	7.8163	5.43989e-15	4.68206e-14
Vitvi04g01555	18.0757	-0.80398	0.148727	-5.40574	6.45428e-08	3.27415e-07
Vitvi04g01556	37.5792	1.39556	0.127531	10.9429	7.18323e-28	1.24965e-26
Vitvi04g01557	289.528	-0.306699	0.0566667	-5.41233	6.22115e-08	3.16173e-07
Vitvi04g01558	218.039	-0.31513	0.0734184	-4.29225	1.7687e-05	6.98668e-05
Vitvi04g01564	9052.29	1.37767	0.103417	13.3215	1.73535e-40	5.10865e-39
Vitvi04g01565	609.373	-0.129114	0.0376129	-3.4327	0.000597596	0.00192621
Vitvi04g01566	76.8955	0.805227	0.0969201	8.30816	9.71978e-17	9.31214e-16
Vitvi04g01568	97.7649	-0.498813	0.0845787	-5.89762	3.6879e-09	2.0781e-08
Vitvi04g01572	488.606	0.242548	0.0504203	4.81051	1.50546e-06	6.71156e-06
Vitvi04g02203	1302.5	0.252912	0.061158	4.13539	3.54347e-05	0.000135437
Vitvi04g01576	510.583	1.02997	0.0633634	16.255	2.05855e-59	1.16906e-57
Vitvi04g01577	317.564	-0.196438	0.0500847	-3.92211	8.77767e-05	0.000319155
Vitvi04g01579	400.271	0.415929	0.0531323	7.82819	4.94954e-15	4.27053e-14
Vitvi04g01580	495.842	0.760219	0.0594947	12.7779	2.17791e-37	5.72346e-36
Vitvi04g01583	20.9283	-1.66428	0.192666	-8.63815	5.71295e-18	5.88232e-17
Vitvi04g01585	59.3153	-0.616346	0.0998456	-6.17299	6.70098e-10	3.99864e-09
Vitvi04g02205	74.3804	0.853321	0.163578	5.21661	1.8223e-07	8.84957e-07
Vitvi04g02206	47.4076	1.29402	0.18469	7.00646	2.44429e-12	1.74936e-11
Vitvi04g01591	505.271	-0.386877	0.0529929	-7.30055	2.86589e-13	2.20106e-12
Vitvi04g02211	25.1171	-0.546043	0.171154	-3.19036	0.00142098	0.00431365
Vitvi04g01592	139.494	0.289451	0.0737624	3.9241	8.70535e-05	0.000316885
Vitvi04g01596	113.107	0.669308	0.0934199	7.16451	7.80641e-13	5.78737e-12
Vitvi04g01597	114.591	0.307167	0.0771432	3.98177	6.84028e-05	0.000252631
Vitvi04g02222	290.2	-0.873943	0.095481	-9.15305	5.53493e-20	6.41548e-19
Vitvi04g01601	145.87	-0.744132	0.0759037	-9.80363	1.08606e-22	1.45592e-21
Vitvi04g01604	272.588	1.15046	0.0716059	16.0666	4.37751e-58	2.39746e-56
Vitvi04g02223	155.96	-0.977455	0.118545	-8.24542	1.64587e-16	1.55706e-15
Vitvi04g01616	74.9389	-0.541399	0.100675	-5.37771	7.5441e-08	3.8069e-07
Vitvi04g01617	310.438	0.529641	0.0466812	11.3459	7.77016e-30	1.48234e-28
Vitvi04g01628	12.3259	0.607572	0.166707	3.64456	0.000267847	0.000910514
Vitvi04g02229	100.242	2.6476	0.117498	22.5331	1.96601e-112	3.35944e-110
Vitvi04g01633	3625.53	1.4802	0.0692769	21.3664	2.74417e-101	4.02691e-99
Vitvi04g01635	33.3427	0.967764	0.152234	6.3571	2.05604e-10	1.27642e-09
Vitvi04g02234	35.624	-0.448423	0.1369	-3.27556	0.00105453	0.00327121
Vitvi04g01638	11.196	-0.625292	0.197434	-3.1671	0.00153966	0.00464604
Vitvi04g01640	104.438	0.283108	0.0815009	3.47369	0.00051336	0.00167108
Vitvi04g02243	160.292	-0.258907	0.0672721	-3.84865	0.000118768	0.000423864
Vitvi04g02244	7.03498	1.40503	0.235557	5.9647	2.45086e-09	1.39929e-08
Vitvi04g01654	109.93	2.21362	0.153162	14.4529	2.40519e-47	9.15568e-46
Vitvi04g02246	459.629	-0.803975	0.0734021	-10.953	6.4267e-28	1.12058e-26
Vitvi04g02247	161.397	-0.607458	0.0841975	-7.21468	5.40615e-13	4.05957e-12
Vitvi04g01660	29.9187	-0.813945	0.182096	-4.46986	7.82725e-06	3.23179e-05
Vitvi04g01663	127.39	-0.214721	0.0678237	-3.16587	0.0015462	0.00466396
Vitvi04g01666	92.5602	-2.81605	0.123412	-22.8184	3.01431e-115	5.68094e-113
Vitvi04g01668	1769.25	-1.57935	0.0794083	-19.889	5.07032e-88	5.73349e-86
Vitvi04g01669	592.107	-1.92351	0.113125	-17.0034	7.75193e-65	5.03443e-63
Vitvi04g01670	778.22	-1.7949	0.0952854	-18.8371	3.74746e-79	3.38213e-77
Vitvi04g01671	524.242	-1.87518	0.0933814	-20.0809	1.0835e-89	1.27392e-87
Vitvi04g01672	617.994	0.279174	0.0585834	4.7654	1.88477e-06	8.30722e-06
Vitvi04g01674	936.177	-1.73993	0.164129	-10.6009	2.94987e-26	4.70987e-25
Vitvi04g01675	63.5077	-1.35084	0.181344	-7.44902	9.40347e-14	7.47128e-13
Vitvi04g01676	66.0956	-0.741252	0.106954	-6.93056	4.19178e-12	2.96144e-11
Vitvi04g01677	450.916	0.16256	0.0407455	3.98963	6.61751e-05	0.000244826
Vitvi04g01681	367.046	-1.69189	0.159524	-10.6059	2.79833e-26	4.47535e-25
Vitvi04g01684	840.129	0.359482	0.0396508	9.06621	1.23228e-19	1.39922e-18
Vitvi04g01685	29.2833	1.52538	0.204741	7.45031	9.31233e-14	7.40652e-13
Vitvi04g01686	294.62	-0.572178	0.0650868	-8.791	1.4823e-18	1.57431e-17
Vitvi04g01687	121.773	-0.216834	0.0656301	-3.30388	0.000953563	0.00298208
Vitvi04g01689	172.149	-0.189424	0.0594323	-3.18722	0.0014365	0.00435732
Vitvi04g01691	993.489	0.272134	0.0459326	5.92464	3.12986e-09	1.77274e-08
Vitvi04g01692	111.479	0.445011	0.0698476	6.37117	1.87596e-10	1.16934e-09
Vitvi04g01695	257.79	0.196268	0.0609571	3.21977	0.00128291	0.00392396
Vitvi04g02250	327.752	0.643483	0.0686924	9.3676	7.4197e-21	9.01312e-20
Vitvi04g01696	674.069	-1.27984	0.0736609	-17.3748	1.28112e-67	8.79559e-66
Vitvi04g01697	29.23	1.1496	0.152281	7.54922	4.37876e-14	3.55695e-13
Vitvi04g01699	230.449	0.476813	0.0670732	7.10884	1.17021e-12	8.55505e-12
Vitvi04g01700	22.1747	1.58628	0.205426	7.72189	1.14621e-14	9.69385e-14
Vitvi04g01701	118.065	-0.283217	0.0784948	-3.6081	0.000308444	0.00103724
Vitvi04g01702	1511.42	-0.482989	0.0658069	-7.33949	2.14411e-13	1.66132e-12
Vitvi04g01705	87.1654	0.40551	0.0725666	5.5881	2.29566e-08	1.21472e-07
Vitvi04g01706	73.7705	-0.457204	0.104074	-4.39308	1.11757e-05	4.53766e-05
Vitvi04g01709	405.636	-0.168162	0.0418635	-4.01692	5.89638e-05	0.000219498
Vitvi04g01711	226.038	-0.542578	0.0826171	-6.56738	5.12079e-11	3.32454e-10
Vitvi04g01714	14.8114	1.26557	0.178143	7.10421	1.21009e-12	8.8365e-12
Vitvi04g01722	44.2669	0.353958	0.108388	3.26566	0.0010921	0.00337823
Vitvi04g01728	507.495	0.354646	0.0514651	6.891	5.5403e-12	3.87922e-11
Vitvi04g01729	744.869	0.215163	0.0479062	4.49134	7.0778e-06	2.93834e-05
Vitvi04g01733	1424.9	-0.894313	0.0558416	-16.0152	1.00105e-57	5.37534e-56
Vitvi04g01734	449.767	-0.258291	0.0594932	-4.34153	1.41496e-05	5.66738e-05
Vitvi04g01735	651.249	0.226842	0.0415356	5.46139	4.72429e-08	2.43087e-07
Vitvi04g01736	1340.24	0.444211	0.0470878	9.43368	3.95948e-21	4.88858e-20
Vitvi04g01738	726.815	0.3305	0.0383403	8.62017	6.68519e-18	6.84306e-17
Vitvi04g01740	237.917	-1.67088	0.113374	-14.7377	3.69069e-49	1.50793e-47
Vitvi04g01741	640.405	-0.288311	0.0574474	-5.01869	5.20256e-07	2.43307e-06
Vitvi04g02255	25.8575	0.710265	0.153514	4.6267	3.71539e-06	1.58966e-05
Vitvi04g01744	21.8086	0.770448	0.159818	4.82079	1.42988e-06	6.39238e-06
Vitvi04g01745	712.714	0.421233	0.0539155	7.81283	5.59172e-15	4.81058e-14
Vitvi04g01746	147.187	-0.410039	0.0901344	-4.5492	5.38504e-06	2.26643e-05
Vitvi04g02257	41.2937	-0.393152	0.119513	-3.28963	0.0010032	0.00312335
Vitvi04g01754	513.565	0.372124	0.0653965	5.69027	1.26838e-08	6.82702e-08
Vitvi04g01756	111.007	-1.03031	0.0793768	-12.9799	1.59003e-38	4.3885e-37
Vitvi04g01763	445.535	0.183872	0.0428119	4.29489	1.74779e-05	6.90833e-05
Vitvi05g00001	374.459	0.311104	0.0470772	6.60838	3.88536e-11	2.55526e-10
Vitvi05g01734	162.564	-0.373857	0.107553	-3.47602	0.000508917	0.00165772
Vitvi05g00005	349.25	-0.492228	0.0733819	-6.70775	1.97653e-11	1.32852e-10
Vitvi05g00006	133.265	-0.475144	0.104096	-4.56445	5.00794e-06	2.11467e-05
Vitvi05g00007	168.525	0.624905	0.0819592	7.62458	2.44827e-14	2.02863e-13
Vitvi05g00008	794.415	0.358152	0.0622629	5.75226	8.80603e-09	4.79729e-08
Vitvi05g00011	13.3576	0.917197	0.216436	4.23773	2.25789e-05	8.8149e-05
Vitvi05g00012	177.433	-0.879982	0.0994766	-8.84613	9.06105e-19	9.74735e-18
Vitvi05g00013	357.299	-1.65862	0.0820798	-20.2074	8.42624e-91	9.99888e-89
Vitvi05g01735	4.08878	1.12019	0.341377	3.2814	0.00103292	0.00320963
Vitvi05g01740	674.553	-1.24744	0.15821	-7.88469	3.1531e-15	2.76207e-14
Vitvi05g00018	16.5457	0.780073	0.171347	4.55258	5.29911e-06	2.23247e-05
Vitvi05g00025	14.8379	-0.73679	0.203208	-3.6258	0.00028807	0.000973835
Vitvi05g00027	437.009	0.213151	0.0542123	3.93178	8.432e-05	0.000307372
Vitvi05g00028	60.5435	1.75512	0.141286	12.4225	1.97305e-35	4.77093e-34
Vitvi05g00031	17.1578	-0.830104	0.166743	-4.97835	6.41272e-07	2.97335e-06
Vitvi05g00032	321.692	0.613935	0.0643422	9.54171	1.40492e-21	1.77505e-20
Vitvi05g00033	1045.09	-0.270226	0.0648919	-4.16424	3.12385e-05	0.000120211
Vitvi05g00034	123.31	0.530394	0.064159	8.26687	1.37524e-16	1.30876e-15
Vitvi05g00035	406.972	-0.321802	0.0453305	-7.09902	1.25644e-12	9.16456e-12
Vitvi05g01742	30.8199	-0.573089	0.122508	-4.67799	2.89699e-06	1.25344e-05
Vitvi05g00038	1548.39	-1.85987	0.140404	-13.2466	4.72251e-40	1.37342e-38
Vitvi05g00039	103.115	-1.07972	0.0979416	-11.0241	2.92365e-28	5.18715e-27
Vitvi05g00040	223.564	0.816963	0.0829424	9.84976	6.87069e-23	9.3276e-22
Vitvi05g00041	677.76	-0.629347	0.139874	-4.4994	6.81471e-06	2.83525e-05
Vitvi05g00042	82.0892	-0.439795	0.0859301	-5.11805	3.08709e-07	1.47294e-06
Vitvi05g01744	17.9395	1.93972	0.21591	8.98392	2.6128e-19	2.91849e-18
Vitvi05g01724	247.725	-1.1122	0.174636	-6.36867	1.9067e-10	1.18696e-09
Vitvi05g01745	113.747	0.27784	0.0831574	3.34113	0.000834375	0.00263246
Vitvi05g00053	2514.94	-0.40055	0.0479015	-8.36195	6.16917e-17	5.97295e-16
Vitvi05g00055	1120.55	-0.394405	0.114375	-3.44834	0.000564037	0.00182415
Vitvi05g00061	255.696	-0.480695	0.0811644	-5.92249	3.17105e-09	1.79501e-08
Vitvi05g00062	1378.33	-0.832932	0.093976	-8.86324	7.77225e-19	8.40089e-18
Vitvi05g01748	113.039	-0.484156	0.119849	-4.03971	5.35174e-05	0.000200388
Vitvi05g01749	1590.27	-0.746191	0.070725	-10.5506	5.04786e-26	7.9539e-25
Vitvi05g01750	1431.08	-0.777744	0.0796594	-9.76337	1.61694e-22	2.14403e-21
Vitvi05g01751	1304.81	-0.776795	0.0781027	-9.94582	2.63012e-23	3.64003e-22
Vitvi05g00064	66.2973	1.24378	0.0884466	14.0624	6.46245e-45	2.27113e-43
Vitvi05g00067	15.0295	1.04445	0.232919	4.48419	7.31917e-06	3.03364e-05
Vitvi05g01752	913.506	-1.52009	0.116515	-13.0463	6.66822e-39	1.87134e-37
Vitvi05g00069	196.952	-1.13914	0.116852	-9.74855	1.87113e-22	2.46875e-21
Vitvi05g01754	113.238	-0.823124	0.165325	-4.97882	6.39732e-07	2.96692e-06
Vitvi05g01755	27.0638	-0.858878	0.150014	-5.72533	1.03234e-08	5.59097e-08
Vitvi05g01756	29950.4	0.706937	0.0986308	7.16751	7.63754e-13	5.66545e-12
Vitvi05g00071	798.224	0.662614	0.124938	5.30353	1.13585e-07	5.64068e-07
Vitvi05g01757	1410.31	0.47955	0.108877	4.40451	1.06022e-05	4.31576e-05
Vitvi05g01758	1055.04	0.74692	0.11034	6.76923	1.29467e-11	8.81929e-11
Vitvi05g01759	768.765	0.571523	0.133869	4.26929	1.96097e-05	7.71286e-05
Vitvi05g00072	276.296	0.686506	0.142503	4.81748	1.45384e-06	6.49272e-06
Vitvi05g01760	927.157	0.684109	0.101184	6.76107	1.36978e-11	9.30789e-11
Vitvi05g01762	486.35	0.51592	0.041584	12.4067	2.40378e-35	5.79062e-34
Vitvi05g00075	924.004	0.584956	0.0418157	13.9889	1.82187e-44	6.29904e-43
Vitvi05g00076	665.07	-0.317324	0.0793088	-4.00112	6.30431e-05	0.000233801
Vitvi05g01763	212.527	-0.637421	0.0997681	-6.38903	1.66941e-10	1.04534e-09
Vitvi05g00077	150.513	-0.486048	0.102289	-4.7517	2.01713e-06	8.86924e-06
Vitvi05g01765	1005.38	-0.213733	0.0405113	-5.27588	1.32117e-07	6.50886e-07
Vitvi05g00081	142.029	0.387677	0.0716412	5.41137	6.25447e-08	3.1774e-07
Vitvi05g00083	168.586	-0.610364	0.0732069	-8.33752	7.58642e-17	7.31749e-16
Vitvi05g00085	341.781	0.424049	0.0513715	8.25455	1.52476e-16	1.44569e-15
Vitvi05g01767	268.589	0.620395	0.109942	5.64294	1.6717e-08	8.92666e-08
Vitvi05g01768	170.095	-0.449356	0.0925613	-4.85469	1.20578e-06	5.44177e-06
Vitvi05g01769	70.9431	-1.0485	0.12224	-8.57742	9.70208e-18	9.84471e-17
Vitvi05g01770	149.535	-0.643688	0.0783874	-8.21162	2.18233e-16	2.04793e-15
Vitvi05g00089	1025.18	1.04378	0.143206	7.28866	3.13058e-13	2.39668e-12
Vitvi05g00090	794.256	-0.986784	0.0658858	-14.9772	1.0352e-50	4.44696e-49
Vitvi05g00092	793.752	-0.346232	0.0479493	-7.22079	5.16855e-13	3.88495e-12
Vitvi05g00096	1226.07	0.162724	0.0473913	3.43362	0.00059558	0.00191987
Vitvi05g00097	879.334	-0.40962	0.043774	-9.35761	8.15607e-21	9.88577e-20
Vitvi05g00100	974.47	-0.840181	0.100973	-8.32086	8.73264e-17	8.38312e-16
Vitvi05g00101	953.703	0.29958	0.0656708	4.56184	5.07064e-06	2.14044e-05
Vitvi05g00102	22.8927	0.58864	0.148951	3.95189	7.75355e-05	0.000284122
Vitvi05g00104	536.005	0.285815	0.0416687	6.85922	6.92362e-12	4.81187e-11
Vitvi05g00107	1670.8	1.71369	0.170472	10.0526	8.94726e-24	1.27076e-22
Vitvi05g00108	218.292	2.25147	0.110178	20.4348	8.2081e-93	9.9238e-91
Vitvi05g00109	108.188	-0.864491	0.0997774	-8.66419	4.54726e-18	4.69843e-17
Vitvi05g00112	1251.46	0.511598	0.0450865	11.347	7.67123e-30	1.46588e-28
Vitvi05g00113	101.575	0.461083	0.097031	4.75192	2.01498e-06	8.86079e-06
Vitvi05g00115	1524.77	-0.569608	0.0472957	-12.0436	2.09709e-33	4.71226e-32
Vitvi05g00117	544.982	-0.430547	0.0520928	-8.265	1.39689e-16	1.3287e-15
Vitvi05g00124	45.8159	-0.658224	0.129932	-5.06591	4.0645e-07	1.91787e-06
Vitvi05g00125	258.625	0.201855	0.0589433	3.42456	0.000615788	0.00197986
Vitvi05g01773	96.8199	-0.377502	0.107474	-3.5125	0.000443916	0.00145986
Vitvi05g00130	296.849	0.216773	0.0557271	3.88989	0.000100289	0.000361537
Vitvi05g01775	17.8315	-1.24481	0.225531	-5.51946	3.40034e-08	1.76929e-07
Vitvi05g00136	27.2097	-0.618231	0.130742	-4.72864	2.26033e-06	9.88882e-06
Vitvi05g00139	304.171	-0.505393	0.104299	-4.8456	1.26232e-06	5.68427e-06
Vitvi05g00142	619.826	0.175535	0.0408979	4.29202	1.77054e-05	6.99321e-05
Vitvi05g01779	74.3031	0.495273	0.147983	3.34683	0.000817411	0.00258276
Vitvi05g01780	88.1273	0.723055	0.150666	4.79906	1.59411e-06	7.08869e-06
Vitvi05g01783	17.2844	-1.27554	0.239799	-5.31921	1.04216e-07	5.19419e-07
Vitvi05g00147	623.527	0.437865	0.03371	12.9892	1.40944e-38	3.90409e-37
Vitvi05g00149	956.727	0.288085	0.0459648	6.26751	3.6686e-10	2.23246e-09
Vitvi05g00150	268.02	0.467976	0.0574652	8.14364	3.83568e-16	3.55693e-15
Vitvi05g01788	83.2949	2.03819	0.145703	13.9887	1.82842e-44	6.31602e-43
Vitvi05g01789	24.6605	0.729897	0.142486	5.1226	3.01344e-07	1.43851e-06
Vitvi05g00151	283.553	0.492762	0.0499909	9.85704	6.39081e-23	8.68531e-22
Vitvi05g00153	537.58	-0.374292	0.0589117	-6.35345	2.10545e-10	1.30561e-09
Vitvi05g01791	392.667	-0.298926	0.0553381	-5.40181	6.59706e-08	3.34393e-07
Vitvi05g00154	29.5424	0.819369	0.141781	5.77911	7.50951e-09	4.11573e-08
Vitvi05g00160	309.349	-0.430361	0.0505704	-8.51014	1.7372e-17	1.73751e-16
Vitvi05g00161	442.348	0.484102	0.0515939	9.38292	6.41674e-21	7.82196e-20
Vitvi05g00162	203.379	-0.506122	0.125263	-4.04047	5.3345e-05	0.000199762
Vitvi05g00164	420.969	0.308081	0.0627533	4.9094	9.1355e-07	4.16596e-06
Vitvi05g00166	156.188	1.74677	0.113875	15.3394	4.17248e-53	1.9492e-51
Vitvi05g00167	946.41	0.304252	0.0462881	6.57301	4.93088e-11	3.20937e-10
Vitvi05g00168	369.535	0.362211	0.0578822	6.25772	3.90637e-10	2.37264e-09
Vitvi05g01799	18.0192	0.582398	0.1592	3.65828	0.000253912	0.000865823
Vitvi05g00191	19.5799	-0.56911	0.180956	-3.14502	0.00166075	0.00498133
Vitvi05g00198	230.934	-0.331809	0.0794258	-4.1776	2.94607e-05	0.000113586
Vitvi05g00207	1255.01	-0.185347	0.0372977	-4.9694	6.71618e-07	3.10394e-06
Vitvi05g00208	836.618	1.28836	0.057137	22.5485	1.38786e-112	2.3821e-110
Vitvi05g00210	2520.14	0.312634	0.0914545	3.41847	0.000629745	0.0020222
Vitvi05g00211	3.92777	-1.50365	0.337418	-4.45634	8.33692e-06	3.42996e-05
Vitvi05g00214	387.924	-0.939889	0.0689471	-13.632	2.5828e-42	8.22707e-41
Vitvi05g00217	1187.9	0.228294	0.0592485	3.85317	0.0001166	0.000416552
Vitvi05g00219	1672.16	-0.427722	0.0461367	-9.27075	1.84846e-20	2.19209e-19
Vitvi05g00231	180.213	0.264264	0.0662232	3.9905	6.59332e-05	0.000243955
Vitvi05g00232	184.264	0.227662	0.0595908	3.82043	0.00013322	0.000472544
Vitvi05g00236	32.4623	-0.973854	0.16228	-6.00107	1.96022e-09	1.12686e-08
Vitvi05g00237	227.103	-0.786766	0.0755593	-10.4126	2.17282e-25	3.32557e-24
Vitvi05g00241	324.259	0.517505	0.0873735	5.9229	3.16304e-09	1.79075e-08
Vitvi05g00242	5498.23	-0.260165	0.0356933	-7.28892	3.12456e-13	2.39255e-12
Vitvi05g00243	164.528	0.60244	0.0928521	6.48817	8.68841e-11	5.55535e-10
Vitvi05g00244	100.481	0.308911	0.0815924	3.78602	0.000153078	0.000538217
Vitvi05g00245	585.537	-0.683236	0.0505071	-13.5275	1.07618e-41	3.34485e-40
Vitvi05g00247	246.456	-0.275299	0.0697327	-3.94792	7.88322e-05	0.000288571
Vitvi05g00249	453.485	0.331214	0.0516601	6.41141	1.44177e-10	9.06932e-10
Vitvi05g00250	361.196	0.605058	0.0598676	10.1066	5.16418e-24	7.40019e-23
Vitvi05g00254	223.648	-0.422718	0.0705077	-5.99535	2.0305e-09	1.16622e-08
Vitvi05g00255	135.883	0.606362	0.0736921	8.22832	1.89853e-16	1.7886e-15
Vitvi05g00256	807.615	0.555397	0.083642	6.64016	3.13333e-11	2.07953e-10
Vitvi05g01833	75.5699	1.69105	0.105467	16.0339	7.40344e-58	4.00338e-56
Vitvi05g00259	155.209	-0.455198	0.0704671	-6.45973	1.04892e-10	6.66908e-10
Vitvi05g00261	739.157	-0.900636	0.118061	-7.62858	2.37355e-14	1.96969e-13
Vitvi05g00262	394.181	-1.6481	0.151188	-10.901	1.14019e-27	1.9649e-26
Vitvi05g01835	2776.21	-1.87038	0.0763505	-24.4972	1.58092e-132	4.07931e-130
Vitvi05g00265	939.752	0.467002	0.111268	4.19708	2.70375e-05	0.000104705
Vitvi05g00266	207.785	-1.69981	0.0892153	-19.0528	6.22247e-81	5.92166e-79
Vitvi05g00267	778.275	0.5561	0.0612392	9.08079	1.07794e-19	1.23051e-18
Vitvi05g01837	10.9733	1.04108	0.280474	3.71187	0.000205732	0.000710988
Vitvi05g01842	5.6293	-1.1696	0.321448	-3.63855	0.000274176	0.000930466
Vitvi05g01843	19.6646	-1.11621	0.205445	-5.43311	5.53807e-08	2.82615e-07
Vitvi05g00270	238.361	0.536303	0.0614987	8.72056	2.76837e-18	2.8962e-17
Vitvi05g00271	34.9332	2.30148	0.122368	18.8078	6.51536e-79	5.85271e-77
Vitvi05g00272	288.547	-1.88633	0.087775	-21.4905	1.91139e-102	2.84834e-100
Vitvi05g00275	30.7682	1.70553	0.158355	10.7703	4.7534e-27	7.92514e-26
Vitvi05g00277	174.549	0.426458	0.0610519	6.98518	2.84493e-12	2.02854e-11
Vitvi05g00279	176.254	0.200759	0.0630981	3.18169	0.00146418	0.00443604
Vitvi05g00280	267.579	1.31762	0.0692901	19.016	1.25819e-80	1.18854e-78
Vitvi05g00281	146.905	-0.270884	0.0699884	-3.87041	0.000108654	0.000390123
Vitvi05g00284	12350.8	0.42696	0.0554293	7.70278	1.33136e-14	1.12301e-13
Vitvi05g00287	1521.32	-0.300233	0.0418462	-7.17469	7.24738e-13	5.3906e-12
Vitvi05g00288	272.545	0.266674	0.0490943	5.43188	5.57648e-08	2.84424e-07
Vitvi05g00292	99.2262	-0.863019	0.113169	-7.62597	2.42212e-14	2.00827e-13
Vitvi05g00295	5514.84	-1.02601	0.117549	-8.72836	2.58386e-18	2.71055e-17
Vitvi05g01844	15.5986	0.771155	0.174032	4.43111	9.37475e-06	3.83601e-05
Vitvi05g00299	21.3052	-1.26695	0.186707	-6.78577	1.15468e-11	7.90349e-11
Vitvi05g00302	141.035	0.228656	0.0724408	3.15646	0.00159699	0.00480508
Vitvi05g00309	673.529	-0.56455	0.0930235	-6.0689	1.28786e-09	7.51014e-09
Vitvi05g00310	194.101	1.37586	0.0777567	17.6945	4.62492e-70	3.41294e-68
Vitvi05g00311	250.406	0.282711	0.0546157	5.17638	2.26237e-07	1.09122e-06
Vitvi05g00312	163.247	-0.59004	0.0854269	-6.90695	4.95168e-12	3.48421e-11
Vitvi05g00320	315.488	0.165046	0.0495852	3.32853	0.000873063	0.00274686
Vitvi05g00321	199.667	-0.335371	0.0686761	-4.88337	1.04289e-06	4.73778e-06
Vitvi05g00326	262.141	-0.292649	0.071156	-4.11278	3.90929e-05	0.000148709
Vitvi05g01846	71.7464	0.92307	0.219645	4.20255	2.63931e-05	0.000102292
Vitvi05g00330	794.179	0.242424	0.0511352	4.74084	2.1283e-06	9.33561e-06
Vitvi05g00333	290.762	0.372623	0.0573854	6.49334	8.39517e-11	5.37321e-10
Vitvi05g00345	1363.83	0.426808	0.0537706	7.93757	2.06182e-15	1.82609e-14
Vitvi05g00346	465.815	0.275413	0.0456615	6.03163	1.62313e-09	9.37565e-09
Vitvi05g00347	478.41	0.22887	0.0546866	4.18513	2.85006e-05	0.000110094
Vitvi05g01858	1576.33	1.13131	0.0549775	20.5776	4.35356e-94	5.36479e-92
Vitvi05g01861	18.5309	1.21634	0.18152	6.70088	2.07169e-11	1.38981e-10
Vitvi05g01862	399.643	-0.625083	0.0688285	-9.08174	1.06849e-19	1.22045e-18
Vitvi05g00358	334.055	0.32769	0.0435264	7.52854	5.13105e-14	4.14614e-13
Vitvi05g00359	343.868	0.848015	0.0532282	15.9317	3.8181e-57	2.01088e-55
Vitvi05g00360	241.51	0.40215	0.0593381	6.77727	1.2247e-11	8.3679e-11
Vitvi05g00362	1820.4	-0.517206	0.0802858	-6.44206	1.17863e-10	7.46289e-10
Vitvi05g00363	212.949	-0.304651	0.0758783	-4.01499	5.94485e-05	0.000221174
Vitvi05g01864	2768.81	0.319012	0.0859443	3.71185	0.000205749	0.000710988
Vitvi05g00364	835.166	-0.14668	0.0429324	-3.41654	0.000634214	0.00203621
Vitvi05g00371	101.976	-1.15246	0.112913	-10.2066	1.85301e-24	2.714e-23
Vitvi05g00372	701.682	0.80477	0.0436451	18.4389	6.39942e-76	5.37202e-74
Vitvi05g00374	546.715	-0.35563	0.0648923	-5.48031	4.24582e-08	2.19113e-07
Vitvi05g00376	953.055	0.917543	0.0353441	25.9603	1.39234e-148	4.57534e-146
Vitvi05g00380	113.004	0.401137	0.0980041	4.09306	4.2571e-05	0.000161143
Vitvi05g00381	175.857	-0.529191	0.0720267	-7.34715	2.02474e-13	1.57168e-12
Vitvi05g00383	466.439	0.180669	0.0534667	3.3791	0.000727232	0.00231629
Vitvi05g00384	162.349	-0.816601	0.103347	-7.90157	2.75421e-15	2.42259e-14
Vitvi05g01868	215.681	0.215275	0.05152	4.17848	2.93468e-05	0.000113181
Vitvi05g01871	5069.75	0.470636	0.0619538	7.59657	3.04091e-14	2.50083e-13
Vitvi05g00386	186.615	0.874758	0.08291	10.5507	5.04248e-26	7.94867e-25
Vitvi05g01872	74.2576	0.373273	0.0907198	4.11456	3.87911e-05	0.00014762
Vitvi05g00387	106.78	0.636454	0.0886945	7.1758	7.18839e-13	5.34879e-12
Vitvi05g00390	382.491	-0.236775	0.0648053	-3.65363	0.000258556	0.000880644
Vitvi05g00391	538.174	0.277806	0.0454037	6.11857	9.44213e-10	5.56014e-09
Vitvi05g00396	176.155	0.443103	0.0651675	6.79945	1.0502e-11	7.21017e-11
Vitvi05g01873	131.134	0.254479	0.075161	3.38579	0.000709737	0.00226356
Vitvi05g00403	1010.42	-2.31934	0.137267	-16.8965	4.77164e-64	3.03734e-62
Vitvi05g00404	1387.86	0.160642	0.0445619	3.60492	0.000312244	0.00104928
Vitvi05g00406	312.471	-0.810723	0.0808215	-10.031	1.1135e-23	1.57392e-22
Vitvi05g00408	440.036	0.13478	0.0428409	3.14606	0.00165484	0.00496556
Vitvi05g00409	1353.18	0.316923	0.0476476	6.65141	2.90306e-11	1.93204e-10
Vitvi05g00410	1092.58	0.785079	0.0588337	13.344	1.28328e-40	3.80403e-39
Vitvi05g00411	341.689	-1.40921	0.132484	-10.6369	2.00769e-26	3.23782e-25
Vitvi05g00413	1240.04	0.522235	0.0643277	8.11835	4.72582e-16	4.3509e-15
Vitvi05g00418	85.4623	0.398823	0.0952606	4.18665	2.83103e-05	0.000109381
Vitvi05g00419	673.555	0.398151	0.0416143	9.56765	1.09368e-21	1.38866e-20
Vitvi05g00422	288.534	-0.218715	0.0480014	-4.55643	5.20305e-06	2.19368e-05
Vitvi05g00425	337.458	-0.174612	0.0431238	-4.04909	5.14161e-05	0.000192952
Vitvi05g00429	187.869	-0.336225	0.070121	-4.79493	1.62732e-06	7.228e-06
Vitvi05g00433	82.4168	-0.347678	0.080974	-4.29369	1.75724e-05	6.94354e-05
Vitvi05g00434	3013.46	-0.447347	0.0479373	-9.33191	1.03976e-20	1.2491e-19
Vitvi05g00435	523.071	0.314431	0.053519	5.87513	4.22514e-09	2.36937e-08
Vitvi05g00436	235.959	-0.382212	0.0554994	-6.88679	5.70669e-12	3.99354e-11
Vitvi05g00437	255.822	-0.248924	0.0607546	-4.09721	4.18162e-05	0.000158442
Vitvi05g01877	161.407	-0.284391	0.0884632	-3.2148	0.00130536	0.00398974
Vitvi05g01878	233.928	-0.396421	0.060274	-6.57698	4.80102e-11	3.13227e-10
Vitvi05g00440	377.847	0.272502	0.0461465	5.90515	3.52319e-09	1.9882e-08
Vitvi05g00442	46.0517	-0.506216	0.117522	-4.30742	1.65168e-05	6.55132e-05
Vitvi05g01879	168.615	-0.966666	0.0952376	-10.15	3.31214e-24	4.7963e-23
Vitvi05g00443	185.34	-0.200103	0.0542126	-3.69107	0.00022331	0.000766776
Vitvi05g00444	158.502	-0.498777	0.0592305	-8.42095	3.73459e-17	3.66099e-16
Vitvi05g00448	129.018	-1.02527	0.114878	-8.92489	4.46131e-19	4.90769e-18
Vitvi05g00453	598.147	0.356956	0.0546356	6.5334	6.42942e-11	4.14891e-10
Vitvi05g01880	41.8687	1.14104	0.108	10.5652	4.32111e-26	6.83678e-25
Vitvi05g00455	1047.8	-0.253538	0.0782452	-3.24031	0.00119402	0.0036684
Vitvi05g00457	53.37	1.06175	0.120123	8.83888	9.66805e-19	1.03684e-17
Vitvi05g00458	690.148	0.201706	0.0398856	5.05712	4.25643e-07	2.00425e-06
Vitvi05g00459	337.6	-0.239121	0.0644175	-3.71205	0.000205587	0.000710618
Vitvi05g00460	105.143	-1.49459	0.114838	-13.0148	1.00834e-38	2.81129e-37
Vitvi05g00461	306.193	0.616405	0.0799968	7.70538	1.30458e-14	1.10091e-13
Vitvi05g00462	2038.12	0.790917	0.0773115	10.2303	1.45138e-24	2.14126e-23
Vitvi05g00465	73.4808	-1.37578	0.156802	-8.77396	1.72488e-18	1.82338e-17
Vitvi05g00467	261.452	-0.280986	0.0719048	-3.90775	9.31578e-05	0.000337668
Vitvi05g00468	979.648	2.68645	0.129845	20.6897	4.28675e-95	5.40369e-93
Vitvi05g00469	2457.47	0.225205	0.0616109	3.65528	0.000256899	0.000875359
Vitvi05g00470	473.459	0.374479	0.0459476	8.15013	3.63528e-16	3.37516e-15
Vitvi05g00472	507.047	-0.836681	0.0558555	-14.9794	1.00147e-50	4.30687e-49
Vitvi05g00474	28.4864	1.82027	0.22709	8.01563	1.09574e-15	9.87061e-15
Vitvi05g00475	625.845	1.40925	0.0548636	25.6865	1.6552e-145	5.13206e-143
Vitvi05g00476	145.503	-0.419829	0.0871313	-4.81834	1.44756e-06	6.46693e-06
Vitvi05g00478	53.5434	0.410378	0.12871	3.18839	0.00143065	0.00434027
Vitvi05g00483	62.0204	1.8742	0.17148	10.9295	8.32614e-28	1.44587e-26
Vitvi05g01884	82.8858	-0.726376	0.112585	-6.4518	1.10528e-10	7.01581e-10
Vitvi05g00485	269.844	-0.625995	0.104009	-6.01866	1.75866e-09	1.01372e-08
Vitvi05g00486	103.696	1.83999	0.116459	15.7996	3.1325e-56	1.60153e-54
Vitvi05g00487	90.3928	-0.498489	0.080039	-6.22808	4.72192e-10	2.84909e-09
Vitvi05g01886	33.865	1.11867	0.135243	8.27158	1.32191e-16	1.25926e-15
Vitvi05g00490	431.825	-0.248085	0.0529994	-4.6809	2.85612e-06	1.23645e-05
Vitvi05g00492	466.271	-0.799656	0.0932946	-8.5713	1.02324e-17	1.03637e-16
Vitvi05g00499	1186.68	-0.255403	0.0450844	-5.665	1.47021e-08	7.877e-08
Vitvi05g00500	779.687	0.370863	0.0528719	7.01435	2.31013e-12	1.65642e-11
Vitvi05g00503	4485.36	0.845234	0.0306518	27.5753	2.20028e-167	9.61296e-165
Vitvi05g00512	345.373	-0.331057	0.0632249	-5.23618	1.63933e-07	7.99636e-07
Vitvi05g00516	115.004	0.472158	0.0679612	6.94746	3.71917e-12	2.63675e-11
Vitvi05g00517	200.336	0.765765	0.0630071	12.1536	5.48748e-34	1.25061e-32
Vitvi05g00519	36.1109	-0.876957	0.142693	-6.14578	7.95717e-10	4.71677e-09
Vitvi05g00520	65.2398	-1.03136	0.101018	-10.2097	1.79393e-24	2.62847e-23
Vitvi05g00521	259.671	0.417857	0.0540993	7.72389	1.12836e-14	9.54922e-14
Vitvi05g00522	1107.87	0.413354	0.0433168	9.54258	1.3932e-21	1.76083e-20
Vitvi05g00526	371.51	0.306024	0.0473148	6.46783	9.94196e-11	6.33055e-10
Vitvi05g00527	219.87	0.739952	0.0745144	9.93031	3.07285e-23	4.24512e-22
Vitvi05g00528	365.94	4.43949	0.150606	29.4776	5.58187e-191	3.6374e-188
Vitvi05g00529	191.951	1.30127	0.0880012	14.7869	1.77844e-49	7.32858e-48
Vitvi05g00530	228.031	-0.338889	0.0634905	-5.33762	9.41721e-08	4.71437e-07
Vitvi05g00533	76.0742	-0.311249	0.0871785	-3.57024	0.000356648	0.00118925
Vitvi05g00539	315.338	3.79149	0.126386	29.9992	1.00395e-197	7.56837e-195
Vitvi05g00541	319.527	-0.553915	0.0568407	-9.74503	1.9373e-22	2.55518e-21
Vitvi05g00543	411.885	-0.65653	0.0683347	-9.60756	7.42855e-22	9.49801e-21
Vitvi05g00544	58.7705	-1.94159	0.133139	-14.5832	3.5941e-48	1.40859e-46
Vitvi05g00546	110.04	1.13785	0.11616	9.79556	1.17638e-22	1.57316e-21
Vitvi05g00549	203.998	-1.6105	0.0959154	-16.7909	2.84573e-63	1.76753e-61
Vitvi05g00551	240.45	0.480943	0.0903522	5.32298	1.0208e-07	5.09102e-07
Vitvi05g00553	64.4192	1.74606	0.123262	14.1654	1.49953e-45	5.373e-44
Vitvi05g00558	150.387	0.437181	0.06071	7.20114	5.97132e-13	4.46739e-12
Vitvi05g00559	162.525	0.579257	0.0707826	8.1836	2.75487e-16	2.57141e-15
Vitvi05g00562	672.616	0.760361	0.149402	5.08937	3.5926e-07	1.70377e-06
Vitvi05g00563	40.6379	1.72479	0.157191	10.9726	5.17785e-28	9.06524e-27
Vitvi05g00565	527.167	-1.29682	0.107083	-12.1104	9.30699e-34	2.11107e-32
Vitvi05g00573	653.686	0.388125	0.0458256	8.46961	2.46223e-17	2.43669e-16
Vitvi05g00574	254.975	-0.329708	0.0590218	-5.5862	2.3209e-08	1.2274e-07
Vitvi05g00576	2353.7	0.197815	0.0606178	3.26332	0.00110114	0.00340427
Vitvi05g00577	47.5101	-1.05336	0.123983	-8.49595	1.96326e-17	1.95649e-16
Vitvi05g01900	100.592	-0.887792	0.111286	-7.97757	1.49246e-15	1.33258e-14
Vitvi05g00580	944.459	-0.162537	0.0455519	-3.56816	0.000359491	0.0011979
Vitvi05g00582	94.769	0.588137	0.100902	5.82881	5.58255e-09	3.09536e-08
Vitvi05g00589	39.3194	-0.976839	0.132225	-7.38771	1.4938e-13	1.17137e-12
Vitvi05g00590	37.0014	0.429442	0.120335	3.56872	0.000358727	0.00119577
Vitvi05g00600	54.9943	0.40943	0.123618	3.31205	0.000926134	0.00290237
Vitvi05g00604	147.596	-0.635604	0.0961878	-6.60795	3.89676e-11	2.56188e-10
Vitvi05g00605	89.7403	-0.892201	0.103384	-8.63	6.1352e-18	6.29853e-17
Vitvi05g00606	214.097	0.445453	0.0588972	7.56323	3.93176e-14	3.21148e-13
Vitvi05g00607	265.041	0.438509	0.0558806	7.84725	4.25257e-15	3.69155e-14
Vitvi05g00609	348.7	0.192573	0.0491657	3.91681	8.97281e-05	0.00032585
Vitvi05g00612	2214.88	-0.674003	0.0689088	-9.78108	1.35755e-22	1.80726e-21
Vitvi05g00613	999.213	0.706101	0.0596474	11.8379	2.48524e-32	5.34098e-31
Vitvi05g00614	3648.08	-0.275837	0.0493752	-5.58655	2.31624e-08	1.22528e-07
Vitvi05g00616	487.279	0.723446	0.0757298	9.55299	1.26011e-21	1.59629e-20
Vitvi05g01904	338.488	0.434447	0.0610076	7.12119	1.07002e-12	7.8524e-12
Vitvi05g00618	1296.33	-1.07217	0.0636342	-16.849	1.06732e-63	6.72707e-62
Vitvi05g00620	914.503	-0.469787	0.0475107	-9.88802	4.69217e-23	6.41992e-22
Vitvi05g00621	43.9257	0.537907	0.116471	4.61839	3.86732e-06	1.65244e-05
Vitvi05g00623	414.415	0.228684	0.0697909	3.2767	0.00105028	0.00325907
Vitvi05g00624	224.011	0.483341	0.0536125	9.01545	1.9606e-19	2.20407e-18
Vitvi05g00625	638.846	-0.482361	0.0541123	-8.91408	4.91862e-19	5.38918e-18
Vitvi05g00630	719.868	-1.03963	0.094611	-10.9885	4.3423e-28	7.63018e-27
Vitvi05g01905	30.9935	0.496215	0.124476	3.98644	6.70718e-05	0.000247953
Vitvi05g00633	450.201	-0.35697	0.0463991	-7.69345	1.43215e-14	1.20538e-13
Vitvi05g00637	68.1563	-0.458035	0.0883487	-5.1844	2.1671e-07	1.04672e-06
Vitvi05g00639	169.359	0.191165	0.0569623	3.356	0.000790793	0.00250545
Vitvi05g00641	2107.86	-0.243437	0.0626822	-3.88366	0.000102894	0.000370408
Vitvi05g00642	936.42	0.337898	0.0701834	4.8145	1.47566e-06	6.58559e-06
Vitvi05g00645	135.078	1.01132	0.0892438	11.3321	9.1e-30	1.72945e-28
Vitvi05g00648	138.653	0.71808	0.0773258	9.28642	1.59567e-20	1.89934e-19
Vitvi05g00649	538.267	-0.879247	0.0755034	-11.6451	2.42922e-31	5.00785e-30
Vitvi05g00650	206.79	0.62759	0.0719434	8.72338	2.70008e-18	2.82707e-17
Vitvi05g00652	293.18	-0.775002	0.0655507	-11.8229	2.97093e-32	6.37406e-31
Vitvi05g00666	1325.14	0.416772	0.0427292	9.75379	1.77706e-22	2.34867e-21
Vitvi05g01909	28.8835	0.786692	0.186978	4.2074	2.58321e-05	0.000100288
Vitvi05g01910	146.013	1.84425	0.180958	10.1916	2.16172e-24	3.15414e-23
Vitvi05g01911	133.387	2.36431	0.202785	11.6592	2.05961e-31	4.25959e-30
Vitvi05g00669	281.675	-2.31669	0.14981	-15.4642	6.05351e-54	2.91288e-52
Vitvi05g00670	277.799	2.49968	0.180175	13.8736	9.1539e-44	3.10353e-42
Vitvi05g00672	282.064	0.795624	0.0786691	10.1136	4.81075e-24	6.90145e-23
Vitvi05g00675	96.3899	0.854559	0.0967064	8.83663	9.86456e-19	1.05674e-17
Vitvi05g00676	1811.43	0.334719	0.0608237	5.5031	3.73178e-08	1.9352e-07
Vitvi05g00681	180.688	-0.334433	0.0738824	-4.52656	5.99529e-06	2.50844e-05
Vitvi05g01915	61.476	-1.93369	0.161494	-11.9737	4.87808e-33	1.08159e-31
Vitvi05g00684	432.213	-0.341139	0.0683936	-4.98787	6.10487e-07	2.83608e-06
Vitvi05g01916	727.844	1.301	0.0482062	26.9883	2.03005e-160	8.04631e-158
Vitvi05g00686	323.109	0.349426	0.0522815	6.68355	2.33219e-11	1.56131e-10
Vitvi05g01918	339.253	0.379538	0.110087	3.44761	0.000565566	0.00182864
Vitvi05g00688	134.014	-0.368343	0.0777463	-4.73776	2.16092e-06	9.47545e-06
Vitvi05g00692	490.919	-0.228309	0.0509795	-4.47844	7.51907e-06	3.11112e-05
Vitvi05g00693	816.362	-0.529097	0.0529359	-9.99504	1.60217e-23	2.24321e-22
Vitvi05g00694	162.269	-0.403321	0.0783267	-5.14921	2.61584e-07	1.25573e-06
Vitvi05g00696	80.1682	-0.701712	0.0924022	-7.59411	3.09923e-14	2.54661e-13
Vitvi05g01922	45.386	0.453895	0.116107	3.90927	9.25753e-05	0.000335778
Vitvi05g00698	68.0415	0.382187	0.0980598	3.89749	9.7196e-05	0.00035108
Vitvi05g01923	47.6477	0.559764	0.1064	5.26094	1.4332e-07	7.03731e-07
Vitvi05g01924	18.4729	0.568699	0.159631	3.56258	0.000367221	0.00122175
Vitvi05g00699	303.991	-0.277794	0.0644016	-4.31346	1.60719e-05	6.38541e-05
Vitvi05g01926	729.919	-1.84838	0.137737	-13.4197	4.63625e-41	1.40465e-39
Vitvi05g01927	325.917	-1.89772	0.141835	-13.3797	7.94175e-41	2.37431e-39
Vitvi05g00703	184.593	-0.27876	0.0854633	-3.26175	0.00110727	0.00342211
Vitvi05g00705	649.455	-1.02037	0.0927184	-11.005	3.61393e-28	6.3824e-27
Vitvi05g01928	609.286	0.53334	0.0645172	8.26663	1.37803e-16	1.31109e-15
Vitvi05g01929	812.605	0.368921	0.067157	5.49341	3.94237e-08	2.04083e-07
Vitvi05g01930	592.757	0.882633	0.0776073	11.3731	5.69521e-30	1.09646e-28
Vitvi05g00707	671.923	-0.595878	0.0673389	-8.84893	8.83607e-19	9.50799e-18
Vitvi05g00711	132.242	0.705792	0.085774	8.22851	1.89552e-16	1.7862e-15
Vitvi05g00713	81.0281	-0.52744	0.105906	-4.98026	6.34979e-07	2.94523e-06
Vitvi05g00715	190.165	1.41762	0.192598	7.36048	1.83248e-13	1.42792e-12
Vitvi05g01931	399.67	3.27202	0.306868	10.6626	1.52205e-26	2.47538e-25
Vitvi05g01933	2656.7	4.17348	0.24524	17.0179	6.04556e-65	3.94624e-63
Vitvi05g00718	28.9445	0.728528	0.145636	5.00238	5.66283e-07	2.63837e-06
Vitvi05g01934	3582.02	0.882595	0.11613	7.60009	2.95932e-14	2.43529e-13
Vitvi05g00726	141.696	0.712749	0.142962	4.98557	6.17785e-07	2.86825e-06
Vitvi05g01947	2238.85	2.15118	0.140264	15.3367	4.34869e-53	2.0266e-51
Vitvi05g01948	785.013	2.11206	0.153121	13.7934	2.79232e-43	9.30761e-42
Vitvi05g01949	109.159	2.0851	0.15536	13.421	4.55312e-41	1.38055e-39
Vitvi05g01950	2007.95	2.22529	0.154382	14.4142	4.21541e-47	1.59048e-45
Vitvi05g01951	26.7611	1.45745	0.210669	6.91821	4.57386e-12	3.22426e-11
Vitvi05g01953	2829.79	2.32821	0.157905	14.7444	3.34264e-49	1.36863e-47
Vitvi05g00731	433.809	-0.195621	0.0498496	-3.92423	8.70064e-05	0.000316744
Vitvi05g00733	1975.58	-2.13087	0.0960528	-22.1844	4.86315e-109	7.92261e-107
Vitvi05g01956	488.612	-0.517471	0.0646271	-8.00703	1.17515e-15	1.05514e-14
Vitvi05g00736	391.841	0.666998	0.0557103	11.9726	4.9446e-33	1.09571e-31
Vitvi05g00737	572.535	0.53264	0.0592086	8.99599	2.34104e-19	2.61798e-18
Vitvi05g01957	337.702	0.498334	0.0695125	7.16899	7.55555e-13	5.60572e-12
Vitvi05g00739	586.387	0.397695	0.0655316	6.06875	1.28911e-09	7.5163e-09
Vitvi05g00740	10.545	1.1978	0.235697	5.08195	3.73585e-07	1.76843e-06
Vitvi05g00742	369.257	0.165323	0.0471253	3.50817	0.000451202	0.00148129
Vitvi05g01732	84.562	-0.920408	0.109551	-8.40161	4.40396e-17	4.29635e-16
Vitvi05g01733	263.543	-0.438534	0.0854903	-5.12963	2.90306e-07	1.38737e-06
Vitvi05g00746	979.672	0.262497	0.0390816	6.71664	1.85964e-11	1.25259e-10
Vitvi05g01958	13.9266	-0.762209	0.204548	-3.72632	0.000194298	0.000674385
Vitvi05g01959	60.742	1.73212	0.174517	9.92524	3.23323e-23	4.46349e-22
Vitvi05g01960	104.007	1.86741	0.16805	11.1122	1.09428e-28	1.97892e-27
Vitvi05g01961	104.768	1.28553	0.1432	8.97716	2.77855e-19	3.09554e-18
Vitvi05g01962	144.794	1.87163	0.144786	12.9269	3.17459e-38	8.67474e-37
Vitvi05g01963	81.3836	1.22245	0.151924	8.04646	8.52219e-16	7.73312e-15
Vitvi05g00753	72.688	0.429004	0.0895035	4.79315	1.64183e-06	7.28906e-06
Vitvi05g00755	975.201	0.159227	0.0419583	3.79488	0.000147713	0.000520449
Vitvi05g00757	70.1221	0.38422	0.0976	3.93668	8.26161e-05	0.000301475
Vitvi05g00759	1639.56	-0.649109	0.0431199	-15.0536	3.27071e-51	1.42573e-49
Vitvi05g00771	746.721	-0.429151	0.05931	-7.23573	4.63044e-13	3.49483e-12
Vitvi05g00775	946.91	-0.426958	0.0744953	-5.73134	9.96389e-09	5.40541e-08
Vitvi05g00779	511.705	-0.329699	0.0547125	-6.02601	1.68052e-09	9.69409e-09
Vitvi05g00780	155.053	-0.841454	0.0743419	-11.3187	1.06043e-29	2.00839e-28
Vitvi05g00783	139.247	-0.360105	0.0796108	-4.52331	6.08795e-06	2.54555e-05
Vitvi05g00785	2726.68	0.197359	0.054474	3.62299	0.000291221	0.000983535
Vitvi05g00799	347.698	0.205739	0.0531526	3.87072	0.000108516	0.000389698
Vitvi05g00800	167.049	0.317078	0.0695376	4.5598	5.12015e-06	2.16062e-05
Vitvi05g00802	1076.61	-0.408034	0.0809562	-5.04019	4.65073e-07	2.18217e-06
Vitvi05g00807	170.779	0.360149	0.0792584	4.54399	5.51988e-06	2.31912e-05
Vitvi05g00812	1217.97	0.804557	0.0459005	17.5283	8.71681e-69	6.17192e-67
Vitvi05g00815	42.9903	-0.43055	0.120335	-3.57793	0.000346332	0.00115716
Vitvi05g01981	198.131	0.329322	0.0790862	4.16409	3.12599e-05	0.000120281
Vitvi05g00816	101.013	-0.386328	0.103908	-3.71798	0.000200824	0.000695468
Vitvi05g00817	20.5684	1.18633	0.166483	7.12582	1.03465e-12	7.60163e-12
Vitvi05g00820	3066.51	-0.35738	0.0762016	-4.68994	2.73292e-06	1.18538e-05
Vitvi05g00821	419.033	1.03467	0.26122	3.9609	7.4669e-05	0.000274245
Vitvi05g00822	418.453	0.261245	0.072969	3.58022	0.0003433	0.00114753
Vitvi05g00825	961.526	0.192131	0.0330476	5.81376	6.1084e-09	3.37622e-08
Vitvi05g00828	154.509	-0.58534	0.0790944	-7.40053	1.35643e-13	1.06691e-12
Vitvi05g00831	160.452	0.412451	0.0630084	6.54597	5.91118e-11	3.82283e-10
Vitvi05g00834	33.4213	0.489867	0.110642	4.42751	9.53271e-06	3.89732e-05
Vitvi05g00835	576.256	0.277101	0.0728349	3.8045	0.00014209	0.000502016
Vitvi05g00836	355.873	0.577881	0.0565133	10.2256	1.52334e-24	2.24398e-23
Vitvi05g00837	66.554	0.439348	0.117386	3.74277	0.000182004	0.000634348
Vitvi05g00839	207.642	0.658945	0.0872352	7.55366	4.23193e-14	3.44495e-13
Vitvi05g00845	49.3157	-0.490405	0.105424	-4.65176	3.29119e-06	1.41603e-05
Vitvi05g00847	24.4664	-0.54099	0.149437	-3.62019	0.00029439	0.000993016
Vitvi05g00851	217.519	0.240771	0.0510872	4.71293	2.44178e-06	1.06427e-05
Vitvi05g00857	411.999	3.20191	0.125808	25.4508	6.91297e-143	2.06033e-140
Vitvi05g00858	353.077	0.308245	0.0600337	5.13453	2.8285e-07	1.35359e-06
Vitvi05g00861	153.037	4.22616	0.129294	32.6865	2.43247e-234	3.11738e-231
Vitvi05g00867	523.968	0.177698	0.0508938	3.49154	0.000480236	0.0015703
Vitvi05g00872	537.472	0.164527	0.0375093	4.38629	1.15299e-05	4.67013e-05
Vitvi05g00873	380.919	-0.322244	0.0994026	-3.24181	0.00118774	0.00365117
Vitvi05g01994	566.119	0.201819	0.0554131	3.64208	0.000270445	0.000919019
Vitvi05g00878	697.997	0.149478	0.0337189	4.43307	9.28987e-06	3.80451e-05
Vitvi05g00883	933.013	0.407012	0.0519827	7.82977	4.88773e-15	4.22289e-14
Vitvi05g00886	298.538	0.230165	0.0658282	3.49645	0.0004715	0.00154304
Vitvi05g01998	378.671	0.785011	0.166307	4.72025	2.35555e-06	1.02867e-05
Vitvi05g00903	587.455	0.154974	0.0478984	3.23547	0.00121442	0.00372662
Vitvi05g02000	3.40671	1.7077	0.506505	3.37154	0.000747493	0.00237747
Vitvi05g00905	17.0082	-0.725627	0.194215	-3.7362	0.00018682	0.000650016
Vitvi05g02001	33.6399	0.740406	0.162209	4.56451	5.00653e-06	2.1143e-05
Vitvi05g02004	124.034	-0.327005	0.086926	-3.76188	0.000168642	0.000589757
Vitvi05g00910	49.3471	0.891631	0.16066	5.54981	2.85988e-08	1.49882e-07
Vitvi05g00913	272.234	-0.35203	0.0923439	-3.81217	0.000137753	0.000487501
Vitvi05g00915	27.7496	-0.708602	0.20659	-3.43	0.000603588	0.00194356
Vitvi05g00920	232.826	0.349921	0.105679	3.31116	0.000929115	0.00291035
Vitvi05g00924	1657.18	-0.816064	0.0724873	-11.258	2.11436e-29	3.95383e-28
Vitvi05g00925	229.449	0.297533	0.0567249	5.2452	1.56114e-07	7.63142e-07
Vitvi05g00928	68.3204	0.430823	0.0893643	4.82098	1.42856e-06	6.38726e-06
Vitvi05g00929	53.5812	-1.62107	0.176454	-9.18695	4.04144e-20	4.71423e-19
Vitvi05g02009	250.987	-0.751646	0.131944	-5.69669	1.22155e-08	6.5842e-08
Vitvi05g00930	74.404	0.388375	0.103156	3.76491	0.000166609	0.000583391
Vitvi05g00939	347.942	0.326904	0.0633886	5.15714	2.50753e-07	1.20629e-06
Vitvi05g00948	249.9	-0.936685	0.0748765	-12.5097	6.60461e-36	1.62774e-34
Vitvi05g00953	373.239	-1.1121	0.0734295	-15.1451	8.15984e-52	3.65217e-50
Vitvi05g02015	35.4651	0.4789	0.140242	3.41481	0.000638271	0.00204838
Vitvi05g00959	297.311	-0.277473	0.0603331	-4.59901	4.24496e-06	1.80618e-05
Vitvi05g00960	952.368	-0.972035	0.0542667	-17.9122	9.47354e-72	7.1982e-70
Vitvi05g02017	3783.71	0.801084	0.0745228	10.7495	5.95772e-27	9.90729e-26
Vitvi05g02018	173.255	1.23971	0.106721	11.6163	3.40523e-31	6.96016e-30
Vitvi05g02019	3777.06	0.770856	0.0709871	10.8591	1.80524e-27	3.07923e-26
Vitvi05g00966	1997.81	0.214571	0.0496471	4.32193	1.5467e-05	6.16099e-05
Vitvi05g02021	214.648	0.255032	0.0555834	4.58827	4.46934e-06	1.89766e-05
Vitvi05g00975	835.58	-0.209679	0.0337732	-6.20843	5.35156e-10	3.21344e-09
Vitvi05g02025	450.509	-0.168446	0.0433079	-3.88951	0.000100449	0.000362046
Vitvi05g00986	1005.86	-0.274996	0.0405049	-6.78919	1.12767e-11	7.72964e-11
Vitvi05g02028	55.5447	-0.368753	0.0960935	-3.83744	0.000124321	0.000442532
Vitvi05g00991	255.766	-0.353277	0.0532824	-6.63027	3.35064e-11	2.21763e-10
Vitvi05g01032	46.2234	-0.790624	0.119794	-6.59986	4.11551e-11	2.70016e-10
Vitvi05g01038	418.287	0.248233	0.0390221	6.36135	1.99989e-10	1.24316e-09
Vitvi05g01042	429.936	-0.277926	0.0442532	-6.28035	3.37812e-10	2.06156e-09
Vitvi05g02041	40.9846	0.6382	0.169974	3.75469	0.000173557	0.000605843
Vitvi05g01054	1132.25	0.117951	0.0311106	3.79133	0.000149842	0.000527465
Vitvi05g01061	198.52	0.604209	0.0588824	10.2613	1.05312e-24	1.5627e-23
Vitvi05g01068	184.64	0.838422	0.068602	12.2215	2.38519e-34	5.52097e-33
Vitvi05g01069	326.936	0.692062	0.0599544	11.5431	7.99621e-31	1.60538e-29
Vitvi05g02044	249.359	0.225701	0.0626827	3.60069	0.000317379	0.0010657
Vitvi05g01072	81.4597	0.292879	0.0791983	3.69804	0.000217267	0.000747228
Vitvi05g01082	288.22	0.195671	0.0493342	3.96622	7.30201e-05	0.000268598
Vitvi05g02046	965.355	0.236006	0.0505796	4.66603	3.07078e-06	1.32506e-05
Vitvi05g01088	1574.9	2.38387	0.0873179	27.3011	4.11436e-164	1.6651e-161
Vitvi05g01091	2720.09	-0.328843	0.0433003	-7.59448	3.09021e-14	2.53975e-13
Vitvi05g01094	3895.18	-0.605726	0.0560043	-10.8157	2.90055e-27	4.89112e-26
Vitvi05g02048	123.591	-0.457166	0.0807946	-5.65837	1.52817e-08	8.18067e-08
Vitvi05g01103	525.35	-0.820549	0.0570357	-14.3866	6.2818e-47	2.35856e-45
Vitvi05g01104	261.483	-0.751173	0.0675252	-11.1243	9.55128e-29	1.7338e-27
Vitvi05g01105	10.0622	1.09631	0.243228	4.50734	6.56446e-06	2.73468e-05
Vitvi05g01108	1912.14	-0.85032	0.0950586	-8.94522	3.71218e-19	4.10004e-18
Vitvi05g01115	523.031	0.268532	0.0422504	6.35574	2.07424e-10	1.28709e-09
Vitvi05g01117	17.685	-0.660596	0.183034	-3.60914	0.000307211	0.00103345
Vitvi05g01120	819.304	0.26372	0.0548395	4.80894	1.51734e-06	6.76372e-06
Vitvi05g01136	107.265	-0.41925	0.0868398	-4.82786	1.38008e-06	6.18487e-06
Vitvi05g01138	403.278	0.275745	0.0421094	6.54831	5.81917e-11	3.76586e-10
Vitvi05g02062	48.6475	-0.510071	0.143517	-3.55409	0.000379292	0.00125897
Vitvi05g01153	129.544	0.229287	0.0671808	3.41299	0.000642552	0.00206031
Vitvi05g02068	54.0626	0.472497	0.10032	4.70989	2.47851e-06	1.07954e-05
Vitvi05g01162	34.4967	0.678908	0.125633	5.40388	6.52134e-08	3.3073e-07
Vitvi05g01163	33.6574	0.393805	0.111227	3.54056	0.000399274	0.00132062
Vitvi05g02072	57.5637	0.342194	0.091641	3.73407	0.000188409	0.000655306
Vitvi05g01170	165.512	0.307421	0.0572124	5.37333	7.7296e-08	3.89642e-07
Vitvi05g02074	31.4015	0.942302	0.136163	6.9204	4.50357e-12	3.17646e-11
Vitvi05g01184	461.907	0.287039	0.0792708	3.62099	0.000293483	0.000990392
Vitvi05g01185	691.052	0.226949	0.0453177	5.00795	5.50137e-07	2.56707e-06
Vitvi05g01193	82.5708	2.27334	0.10036	22.6519	1.33738e-113	2.33719e-111
Vitvi05g01198	55.3755	-1.42673	0.182055	-7.83678	4.62264e-15	3.99835e-14
Vitvi05g01200	1242.2	-0.162503	0.0353522	-4.59667	4.29292e-06	1.82557e-05
Vitvi05g01209	714.121	0.212322	0.0498319	4.26076	2.03729e-05	8.00078e-05
Vitvi05g01216	4198.9	1.55099	0.172245	9.0046	2.16453e-19	2.42623e-18
Vitvi05g01221	1647.03	0.24363	0.0501472	4.85829	1.18403e-06	5.35243e-06
Vitvi05g01223	325.247	0.278216	0.0518247	5.36841	7.94346e-08	4.00055e-07
Vitvi05g01236	148.348	0.867195	0.112219	7.72768	1.09522e-14	9.27287e-14
Vitvi05g02096	71.1768	0.531292	0.102171	5.20003	1.99257e-07	9.6484e-07
Vitvi05g01240	23.9574	0.649956	0.166305	3.90822	9.29773e-05	0.000337108
Vitvi05g02099	1199.77	0.169506	0.0464697	3.64767	0.000264632	0.000900539
Vitvi05g02100	70.9433	0.463207	0.0871439	5.31542	1.06409e-07	5.29825e-07
Vitvi05g01253	112.362	-0.78788	0.140414	-5.61112	2.01021e-08	1.06794e-07
Vitvi05g01254	197.851	-0.340474	0.0685638	-4.96579	6.84221e-07	3.15877e-06
Vitvi05g01255	1591.23	0.122417	0.0313558	3.90411	9.45736e-05	0.000342315
Vitvi05g01257	58.2144	0.335621	0.103679	3.23711	0.00120746	0.00370704
Vitvi05g01264	225.727	0.221182	0.057422	3.85187	0.000117217	0.000418639
Vitvi05g01265	548.466	-1.38461	0.112409	-12.3176	7.28003e-35	1.72455e-33
Vitvi05g01266	166.119	-0.696834	0.12167	-5.72723	1.02084e-08	5.5334e-08
Vitvi05g01267	66.5054	-0.372845	0.087725	-4.25016	2.1362e-05	8.36088e-05
Vitvi05g02108	58.6129	-1.49707	0.158783	-9.42837	4.16529e-21	5.13279e-20
Vitvi05g01283	3.32996	1.29382	0.393425	3.2886	0.00100686	0.00313371
Vitvi05g02111	66.1333	-1.47349	0.156298	-9.42748	4.20048e-21	5.17118e-20
Vitvi05g01294	40.895	-1.71139	0.177145	-9.66097	4.4168e-22	5.71375e-21
Vitvi05g01300	18.3983	0.88439	0.24971	3.54168	0.000397593	0.00131563
Vitvi05g01304	46.3092	0.547647	0.140232	3.90529	9.41113e-05	0.000340738
Vitvi05g01306	279.378	-0.456864	0.0694748	-6.57597	4.83365e-11	3.15142e-10
Vitvi05g01308	125.257	-0.693135	0.0824693	-8.40476	4.28724e-17	4.1878e-16
Vitvi05g01314	136.921	-1.42458	0.0868563	-16.4016	1.86304e-60	1.07874e-58
Vitvi05g01317	150.701	0.192748	0.0595822	3.235	0.00121643	0.0037319
Vitvi05g01318	175.556	-1.23362	0.0865731	-14.2494	4.52103e-46	1.64915e-44
Vitvi05g01319	1101.13	0.505452	0.0391643	12.9059	4.16792e-38	1.13007e-36
Vitvi05g01320	561.55	0.190975	0.034823	5.48416	4.15445e-08	2.14628e-07
Vitvi05g01324	1141.36	0.340367	0.0469791	7.24508	4.32176e-13	3.27342e-12
Vitvi05g01330	73.2361	-0.746657	0.101165	-7.38059	1.57589e-13	1.23272e-12
Vitvi05g01332	62.4851	-0.412546	0.12434	-3.3179	0.000906978	0.00284634
Vitvi05g01337	27.3121	1.03813	0.220206	4.71433	2.42503e-06	1.05769e-05
Vitvi05g01339	109.991	0.299039	0.0756687	3.95195	7.75179e-05	0.000284085
Vitvi05g01341	396.337	-0.35651	0.0530697	-6.71778	1.84517e-11	1.24327e-10
Vitvi05g01342	945.515	0.406439	0.0618641	6.56986	5.03627e-11	3.27298e-10
Vitvi05g01343	417.591	-1.40915	0.0702023	-20.0727	1.27869e-89	1.49884e-87
Vitvi05g01344	1183.83	0.495395	0.0687084	7.2101	5.59094e-13	4.1926e-12
Vitvi05g01345	81.4866	0.309985	0.0914219	3.3907	0.000697134	0.00222595
Vitvi05g01347	412.014	-0.458216	0.0711093	-6.44383	1.16492e-10	7.37856e-10
Vitvi05g02121	105.099	0.422354	0.073187	5.77089	7.88558e-09	4.31323e-08
Vitvi05g01355	181.066	-0.21007	0.060742	-3.4584	0.000543402	0.00176157
Vitvi05g01357	392.373	-1.08482	0.0750545	-14.4538	2.37145e-47	9.0362e-46
Vitvi05g01360	416.292	0.401239	0.0412059	9.7374	2.08829e-22	2.74584e-21
Vitvi05g01361	1081.23	-0.172021	0.0307163	-5.60031	2.13969e-08	1.13453e-07
Vitvi05g02122	857.843	-1.61094	0.106606	-15.1111	1.36736e-51	6.07054e-50
Vitvi05g02123	53.9288	-1.26556	0.14821	-8.53898	1.35416e-17	1.36363e-16
Vitvi05g01363	41.2265	-0.846393	0.187815	-4.50652	6.58983e-06	2.74495e-05
Vitvi05g01366	1993.33	-0.378504	0.0717752	-5.27347	1.33869e-07	6.58926e-07
Vitvi05g02124	48.7625	-1.05522	0.160113	-6.5905	4.38362e-11	2.87116e-10
Vitvi05g01369	455.927	0.234754	0.0414864	5.65859	1.52626e-08	8.17158e-08
Vitvi05g02128	98.7597	0.351234	0.0771219	4.55427	5.25674e-06	2.21559e-05
Vitvi05g01375	544.693	-0.325009	0.0919889	-3.53313	0.000410663	0.00135584
Vitvi05g01378	195.163	0.389682	0.0688168	5.6626	1.49096e-08	7.98592e-08
Vitvi05g01379	405.179	0.285815	0.0577999	4.94491	7.61802e-07	3.50009e-06
Vitvi05g01380	427.153	-0.145453	0.0406629	-3.57705	0.000347497	0.00116085
Vitvi05g01381	1570	0.346953	0.0282147	12.2969	9.41332e-35	2.22033e-33
Vitvi05g01382	248.411	0.171366	0.0532271	3.21954	0.00128398	0.00392692
Vitvi05g01387	132.663	0.26968	0.0676466	3.98661	6.70246e-05	0.000247802
Vitvi05g01393	767.166	0.518105	0.121531	4.26316	2.01559e-05	7.91943e-05
Vitvi05g02135	533.403	0.256666	0.0511824	5.01473	5.31086e-07	2.48251e-06
Vitvi05g01396	280.4	-0.595489	0.0640951	-9.29071	1.53265e-20	1.82545e-19
Vitvi05g01405	1513.63	-0.306363	0.0289696	-10.5754	3.87723e-26	6.15221e-25
Vitvi05g01406	18.1586	1.07376	0.181129	5.92816	3.06342e-09	1.7369e-08
Vitvi05g01412	44.0609	-1.46991	0.114822	-12.8016	1.6055e-37	4.23365e-36
Vitvi05g02138	130.302	0.469306	0.0672137	6.98229	2.90402e-12	2.06991e-11
Vitvi05g01426	14.1818	1.0737	0.16793	6.39374	1.61876e-10	1.01511e-09
Vitvi05g01427	85.1179	-0.78687	0.114656	-6.86286	6.74969e-12	4.69268e-11
Vitvi05g02143	19.8777	0.550639	0.169477	3.24904	0.00115794	0.00356581
Vitvi05g02148	45.7481	-0.362853	0.108514	-3.34385	0.000826249	0.00260949
Vitvi05g02150	14.8115	-0.848094	0.161198	-5.26118	1.43131e-07	7.02983e-07
Vitvi05g01435	100.44	-2.18482	0.117371	-18.6147	2.44354e-77	2.13516e-75
Vitvi05g01437	63.2821	-1.71021	0.123987	-13.7934	2.79371e-43	9.30761e-42
Vitvi05g01440	9.51015	-0.742964	0.212021	-3.5042	0.000457985	0.00150176
Vitvi05g02153	12.1591	-0.874414	0.232282	-3.76445	0.000166913	0.0005844
Vitvi05g02154	2.88041	-1.74016	0.482358	-3.60761	0.000309026	0.00103892
Vitvi05g01441	2.05605	2.99683	0.85723	3.49595	0.000472376	0.00154566
Vitvi05g02157	18.6846	-0.88005	0.179792	-4.89483	9.839e-07	4.47722e-06
Vitvi05g01447	74.1032	-0.769103	0.0916739	-8.38955	4.87997e-17	4.74507e-16
Vitvi05g02160	18.0504	-0.922902	0.174211	-5.2976	1.17334e-07	5.81555e-07
Vitvi05g02161	5.26366	-1.164	0.306994	-3.7916	0.000149681	0.000526948
Vitvi05g02162	10.0716	0.932025	0.19789	4.70981	2.47948e-06	1.07984e-05
Vitvi05g01450	68.8305	-2.27707	0.117638	-19.3566	1.79361e-83	1.80995e-81
Vitvi05g01453	18.7648	-0.730086	0.154901	-4.71323	2.43821e-06	1.06283e-05
Vitvi05g02170	60.3554	-1.47822	0.140407	-10.5281	6.41041e-26	1.00514e-24
Vitvi05g02171	22.5704	-0.62209	0.138491	-4.49192	7.05855e-06	2.93099e-05
Vitvi05g02173	4.63314	1.12582	0.328321	3.42903	0.000605743	0.00195034
Vitvi05g02174	50.7523	-1.4592	0.152091	-9.59423	8.45448e-22	1.07775e-20
Vitvi05g01465	207.278	1.02755	0.0819525	12.5383	4.60585e-36	1.1432e-34
Vitvi05g01466	229.779	0.343496	0.0586581	5.8559	4.74421e-09	2.64848e-08
Vitvi05g01467	332.48	-0.431891	0.0677359	-6.3761	1.81651e-10	1.13412e-09
Vitvi05g01468	1135.43	0.178444	0.0494263	3.61031	0.000305836	0.00102937
Vitvi05g01469	469.048	-0.421383	0.0637445	-6.61049	3.8304e-11	2.52127e-10
Vitvi05g01470	696.279	0.197219	0.0589146	3.34754	0.00081531	0.00257675
Vitvi05g01471	758.219	0.637723	0.0495531	12.8695	6.68428e-38	1.79212e-36
Vitvi05g01488	541.346	-0.165121	0.052074	-3.17089	0.00151973	0.00459131
Vitvi05g01493	741.577	0.343758	0.0472005	7.28293	3.26658e-13	2.49484e-12
Vitvi05g01495	354.763	0.479088	0.114644	4.17893	2.92884e-05	0.000113
Vitvi05g01496	80.7166	0.341674	0.0796622	4.28904	1.79446e-05	7.08626e-05
Vitvi05g01498	136.822	0.454615	0.0643265	7.0673	1.57976e-12	1.14512e-11
Vitvi05g01500	1123.75	-1.31742	0.11406	-11.5502	7.36671e-31	1.4852e-29
Vitvi05g02179	130.483	0.42305	0.0777951	5.43801	5.38803e-08	2.75287e-07
Vitvi05g02180	42.7856	0.608846	0.112082	5.43216	5.56748e-08	2.84003e-07
Vitvi05g02185	34.6459	0.568817	0.137037	4.15084	3.31257e-05	0.000127041
Vitvi05g02186	42.1838	0.372947	0.105084	3.54902	0.000386668	0.00128179
Vitvi05g02187	63.0227	0.670871	0.118705	5.65158	1.5898e-08	8.49996e-08
Vitvi05g01516	1779.52	-1.41438	0.0669187	-21.1358	3.7264e-99	5.1909e-97
Vitvi05g01519	89.7252	0.576387	0.0926867	6.21866	5.01433e-10	3.02078e-09
Vitvi05g02194	213.33	-0.24358	0.0615742	-3.95588	7.62524e-05	0.000279767
Vitvi05g02197	117.588	-0.246074	0.0729149	-3.37481	0.000738675	0.00235098
Vitvi05g02201	17.0425	-1.15201	0.185589	-6.20735	5.38844e-10	3.235e-09
Vitvi05g02202	56.1016	-2.60169	0.162804	-15.9805	1.74845e-57	9.32354e-56
Vitvi05g01522	54.7735	-0.782175	0.102013	-7.66741	1.75505e-14	1.46719e-13
Vitvi05g02204	81.1603	-0.793986	0.136771	-5.80521	6.42866e-09	3.54559e-08
Vitvi05g02205	15.1741	0.789737	0.176769	4.46763	7.90928e-06	3.26345e-05
Vitvi05g01530	32.0886	-0.488261	0.140304	-3.48001	0.000501393	0.00163517
Vitvi05g02215	46.6392	0.567889	0.177311	3.20279	0.00136103	0.00414674
Vitvi05g02217	11.2741	0.994726	0.244256	4.07247	4.65172e-05	0.000175458
Vitvi05g02221	12.0406	0.892201	0.242779	3.67495	0.000237896	0.000814242
Vitvi05g02222	55.4	0.597882	0.149628	3.99578	6.44811e-05	0.000238789
Vitvi05g02223	64.8158	0.464177	0.140602	3.30136	0.000962164	0.0030058
Vitvi05g02227	6.82414	0.981731	0.269263	3.646	0.000266355	0.000905922
Vitvi05g02228	96.2885	0.4579	0.127379	3.59478	0.000324662	0.00108854
Vitvi05g02233	103.435	-0.402843	0.0836075	-4.81826	1.44813e-06	6.46871e-06
Vitvi05g01538	376.989	-0.164324	0.048964	-3.35602	0.000790733	0.00250545
Vitvi05g01542	563.213	0.193	0.0548896	3.51614	0.000437871	0.00144097
Vitvi05g01543	440.137	0.203417	0.0492796	4.12782	3.66211e-05	0.000139763
Vitvi05g01545	464.962	-0.163941	0.0399067	-4.10809	3.98938e-05	0.000151591
Vitvi05g01546	285.075	-0.578473	0.0581458	-9.94866	2.55591e-23	3.53988e-22
Vitvi05g01550	225.877	-1.96094	0.179688	-10.913	9.99019e-28	1.72548e-26
Vitvi05g02235	164.35	-0.332412	0.0820255	-4.05255	5.0663e-05	0.000190219
Vitvi05g01554	535.723	-0.675051	0.0778651	-8.66949	4.34075e-18	4.48988e-17
Vitvi05g02237	59.519	-0.579675	0.100459	-5.77029	7.91341e-09	4.32784e-08
Vitvi05g01555	159.832	0.664479	0.0844492	7.86839	3.59244e-15	3.13265e-14
Vitvi05g01556	78.5663	0.796919	0.0984306	8.09626	5.66767e-16	5.19688e-15
Vitvi05g01557	273.253	0.251928	0.0480774	5.24005	1.60537e-07	7.83866e-07
Vitvi05g01558	172.932	-0.248922	0.0691685	-3.59877	0.000319721	0.00107272
Vitvi05g02238	9.23053	0.870093	0.205747	4.22895	2.3478e-05	9.15195e-05
Vitvi05g01560	308.879	0.364137	0.0554442	6.56764	5.11198e-11	3.31937e-10
Vitvi05g01562	351.088	0.183829	0.0426605	4.30912	1.63903e-05	6.50451e-05
Vitvi05g02239	53.4362	0.487904	0.114757	4.25163	2.12219e-05	8.31042e-05
Vitvi05g01568	38.3917	-0.632262	0.137896	-4.58505	4.5387e-06	1.92583e-05
Vitvi05g01573	55.2784	0.752107	0.148738	5.05659	4.26828e-07	2.00959e-06
Vitvi05g02244	19.9544	0.643324	0.192239	3.34649	0.00081843	0.00258576
Vitvi05g01575	129.831	0.422949	0.096437	4.38575	1.15586e-05	4.68079e-05
Vitvi05g01579	14.1955	0.832402	0.184782	4.50477	6.64443e-06	2.7668e-05
Vitvi05g01580	55.5182	0.863058	0.144268	5.98231	2.19992e-09	1.26032e-08
Vitvi05g01581	52.1562	-0.4387	0.121568	-3.60869	0.000307752	0.00103509
Vitvi05g02249	136.099	2.60108	0.260082	10.001	1.50869e-23	2.11542e-22
Vitvi05g01583	457.684	2.16258	0.215189	10.0497	9.21538e-24	1.30788e-22
Vitvi05g02250	47.9189	0.972175	0.293271	3.31494	0.000916641	0.00287503
Vitvi05g02251	256.274	0.710946	0.13845	5.13502	2.8211e-07	1.35038e-06
Vitvi05g01584	186.515	0.23558	0.053881	4.37224	1.22981e-05	4.963e-05
Vitvi05g01589	100.505	-0.482599	0.0858306	-5.62269	1.88004e-08	1.00086e-07
Vitvi05g01592	203.046	0.203278	0.0587376	3.46078	0.00053861	0.00174706
Vitvi05g01594	172.597	-0.340515	0.0623501	-5.46134	4.72551e-08	2.43117e-07
Vitvi05g01595	332.355	-0.339328	0.0559743	-6.0622	1.34268e-09	7.81679e-09
Vitvi05g01596	123.908	-0.867377	0.0824568	-10.5192	7.04923e-26	1.10216e-24
Vitvi05g01597	430.685	0.2712	0.0490735	5.5264	3.26871e-08	1.70334e-07
Vitvi05g01600	675.539	-0.178934	0.0340399	-5.2566	1.4674e-07	7.19884e-07
Vitvi05g01603	2134.3	0.272216	0.0537466	5.0648	4.08839e-07	1.92867e-06
Vitvi05g01609	13.4879	-1.0946	0.22976	-4.76409	1.89711e-06	8.35874e-06
Vitvi05g02257	161.673	-0.613036	0.0910363	-6.73397	1.6509e-11	1.11668e-10
Vitvi05g01615	21.466	-0.485398	0.153573	-3.1607	0.00157392	0.00474088
Vitvi05g01621	478.278	-0.257215	0.0536536	-4.79399	1.63498e-06	7.2612e-06
Vitvi05g01623	40.4928	-0.420202	0.126483	-3.3222	0.000893105	0.00280487
Vitvi05g01624	1011.23	-0.564733	0.0394949	-14.2989	2.22321e-46	8.20306e-45
Vitvi05g01627	558.019	-0.499729	0.0657299	-7.60277	2.89858e-14	2.38684e-13
Vitvi05g01632	3277.83	-0.545737	0.0511016	-10.6794	1.27035e-26	2.07658e-25
Vitvi05g01638	487.892	-0.482784	0.0810028	-5.96009	2.52098e-09	1.43805e-08
Vitvi05g01641	271.498	-0.3719	0.0594986	-6.25056	4.08989e-10	2.47862e-09
Vitvi05g02264	66.5192	-0.529187	0.105309	-5.02509	5.03206e-07	2.3562e-06
Vitvi05g01649	50.8919	-0.907258	0.133476	-6.79718	1.06686e-11	7.32192e-11
Vitvi05g01650	60.2839	-0.964789	0.113532	-8.49798	1.92924e-17	1.92409e-16
Vitvi05g01651	65.0752	-1.82032	0.173441	-10.4953	9.07718e-26	1.40892e-24
Vitvi05g02266	103.409	-1.58002	0.106734	-14.8034	1.39304e-49	5.75896e-48
Vitvi05g01652	101.04	-1.75427	0.119281	-14.707	5.81171e-49	2.35451e-47
Vitvi05g01655	522.383	0.191561	0.0416996	4.59383	4.35179e-06	1.84938e-05
Vitvi05g01656	277.407	0.789183	0.061623	12.8066	1.50511e-37	3.97165e-36
Vitvi05g01659	154.095	-0.304926	0.0762538	-3.99883	6.36567e-05	0.000235986
Vitvi05g01660	388.978	0.250356	0.0634564	3.94533	7.96902e-05	0.000291379
Vitvi05g01661	65.4626	0.972533	0.120352	8.08077	6.43588e-16	5.88163e-15
Vitvi05g02267	335.545	-1.45358	0.149532	-9.72083	2.45759e-22	3.21822e-21
Vitvi05g01662	24.8421	-0.889242	0.142444	-6.24275	4.29949e-10	2.60278e-09
Vitvi05g02268	387.911	-0.252651	0.0602542	-4.19309	2.75175e-05	0.000106457
Vitvi05g01664	36.3291	0.858944	0.154079	5.5747	2.47953e-08	1.30805e-07
Vitvi05g01667	374.944	0.876811	0.054627	16.0509	5.63506e-58	3.06437e-56
Vitvi05g02269	9.12174	1.96342	0.291849	6.72749	1.7261e-11	1.1657e-10
Vitvi05g01675	115.96	0.666549	0.180648	3.68976	0.000224462	0.000770389
Vitvi05g02271	125.526	0.42396	0.0851558	4.97865	6.40308e-07	2.96923e-06
Vitvi05g01679	81.4328	1.73069	0.1631	10.6112	2.64197e-26	4.23586e-25
Vitvi05g01681	276.862	-3.29638	0.126565	-26.045	1.53323e-149	5.12592e-147
Vitvi05g01682	464.661	0.308587	0.0532611	5.79385	6.879e-09	3.78636e-08
Vitvi05g02276	1654.43	0.273839	0.0334009	8.19858	2.4325e-16	2.27714e-15
Vitvi05g01687	265.53	0.220079	0.0505405	4.35451	1.33365e-05	5.35953e-05
Vitvi05g01688	35.9145	-0.564376	0.120238	-4.69383	2.68131e-06	1.16392e-05
Vitvi05g02278	916.488	-1.85836	0.171264	-10.8509	1.97542e-27	3.36206e-26
Vitvi05g01689	131.701	0.259423	0.077628	3.34187	0.000832149	0.0026263
Vitvi05g01692	316.147	-0.252812	0.0524862	-4.81674	1.45926e-06	6.51539e-06
Vitvi05g01693	397.285	-0.168747	0.0465722	-3.62335	0.000290808	0.000982229
Vitvi05g01696	136.733	0.246199	0.0654348	3.7625	0.000168222	0.000588447
Vitvi05g01697	2207.49	0.998569	0.0542971	18.3908	1.55548e-75	1.29165e-73
Vitvi05g01698	703.22	0.394231	0.0367825	10.7179	8.38766e-27	1.38404e-25
Vitvi05g01700	3562.03	-0.245262	0.0454596	-5.39516	6.84611e-08	3.4656e-07
Vitvi05g01703	222.35	0.726772	0.0731502	9.93533	2.92211e-23	4.04123e-22
Vitvi05g01704	29.3805	0.680235	0.127549	5.33313	9.65343e-08	4.82446e-07
Vitvi05g01711	606.391	-0.273374	0.0413648	-6.60885	3.87317e-11	2.54855e-10
Vitvi06g00009	1389.42	-0.357376	0.0370008	-9.65858	4.52076e-22	5.8443e-21
Vitvi06g00016	87.0827	-0.939072	0.119251	-7.87475	3.4143e-15	2.98476e-14
Vitvi06g00017	1286.17	0.384804	0.105534	3.64627	0.000266071	0.000905119
Vitvi06g00018	432.31	-0.188222	0.04433	-4.24593	2.17691e-05	8.51432e-05
Vitvi06g00026	188.385	-0.30878	0.0869451	-3.55143	0.000383138	0.0012707
Vitvi06g00029	4287.57	0.470576	0.0474664	9.91388	3.62313e-23	4.98563e-22
Vitvi06g00031	238.323	0.722197	0.0778506	9.27671	1.74792e-20	2.07671e-19
Vitvi06g01577	26.0751	-0.83661	0.129783	-6.4462	1.14689e-10	7.2703e-10
Vitvi06g01578	68.2713	0.816392	0.229123	3.56312	0.000366474	0.00121968
Vitvi06g01580	157.712	-0.623433	0.0709518	-8.78671	1.54007e-18	1.6325e-17
Vitvi06g00044	1704.37	-0.353241	0.0379321	-9.31245	1.24914e-20	1.49426e-19
Vitvi06g00045	899.084	0.24616	0.0753433	3.26718	0.00108626	0.00336124
Vitvi06g00047	345.191	-0.752809	0.114336	-6.58417	4.5743e-11	2.99101e-10
Vitvi06g00048	906.76	0.266577	0.0567286	4.69917	2.6122e-06	1.13507e-05
Vitvi06g00049	172.178	-0.190116	0.0543602	-3.49734	0.000469924	0.00153855
Vitvi06g00050	3399.59	-0.568453	0.050664	-11.2201	3.25077e-29	6.03488e-28
Vitvi06g00051	3003.49	-0.771155	0.0489316	-15.7599	5.8764e-56	2.98849e-54
Vitvi06g00052	46.2661	-1.72876	0.149714	-11.5471	7.63467e-31	1.536e-29
Vitvi06g00053	1129.19	0.120289	0.0353758	3.40032	0.000673073	0.00215252
Vitvi06g00059	147.914	0.317249	0.0812056	3.90674	9.35497e-05	0.000338921
Vitvi06g00064	343.965	0.503546	0.0729292	6.90459	5.03499e-12	3.53895e-11
Vitvi06g00069	42.4429	-0.339596	0.105282	-3.22559	0.00125711	0.00385057
Vitvi06g00071	84.8916	-0.608629	0.08595	-7.08119	1.42922e-12	1.03835e-11
Vitvi06g00072	143.359	0.321317	0.0698763	4.59837	4.25803e-06	1.81134e-05
Vitvi06g00074	347.562	-0.268685	0.0611446	-4.39426	1.11152e-05	4.51503e-05
Vitvi06g00076	502.664	-4.19185	0.198524	-21.1151	5.7793e-99	7.99269e-97
Vitvi06g00077	54.0774	-1.17982	0.229795	-5.13423	2.83308e-07	1.35561e-06
Vitvi06g01590	82.0898	-0.313997	0.0959411	-3.27282	0.00106482	0.00329915
Vitvi06g00084	704.69	-2.30615	0.128185	-17.9907	2.30368e-72	1.77139e-70
Vitvi06g00087	218.13	0.38844	0.0609977	6.3681	1.9138e-10	1.191e-09
Vitvi06g00089	83.6214	0.558136	0.102676	5.43588	5.45268e-08	2.78368e-07
Vitvi06g00092	202.597	0.428252	0.0594787	7.20009	6.01713e-13	4.50079e-12
Vitvi06g00093	282.48	-1.41813	0.0833916	-17.0057	7.4534e-65	4.84875e-63
Vitvi06g00095	293.445	0.477993	0.0675441	7.07675	1.4757e-12	1.0715e-11
Vitvi06g00096	165.64	0.557474	0.0758477	7.34992	1.98328e-13	1.54011e-12
Vitvi06g00097	756.79	0.259171	0.0611623	4.23742	2.26102e-05	8.82621e-05
Vitvi06g01596	240.942	-0.310554	0.0752796	-4.12534	3.70193e-05	0.00014117
Vitvi06g01598	94.4179	1.17199	0.122178	9.59249	8.59885e-22	1.09543e-20
Vitvi06g01599	59.0036	1.53668	0.172482	8.90919	5.14048e-19	5.62105e-18
Vitvi06g01600	73.2297	3.04639	0.188527	16.1589	9.83185e-59	5.47834e-57
Vitvi06g01601	1050.46	1.53303	0.13619	11.2566	2.149e-29	4.01666e-28
Vitvi06g01603	465.292	0.932597	0.161054	5.7906	7.01363e-09	3.85715e-08
Vitvi06g01604	77.0374	0.563016	0.152651	3.68825	0.000225799	0.000774769
Vitvi06g01605	76.6592	1.11287	0.167498	6.6441	3.05077e-11	2.02613e-10
Vitvi06g00102	218.844	-0.592257	0.0722257	-8.20009	2.40212e-16	2.24925e-15
Vitvi06g00106	175.448	1.66332	0.0909043	18.2975	8.66937e-75	7.12203e-73
Vitvi06g00108	231.752	1.75377	0.0759089	23.1037	4.25473e-118	8.47573e-116
Vitvi06g00109	259.926	2.08959	0.118555	17.6255	1.57014e-69	1.139e-67
Vitvi06g01608	133.381	1.12189	0.0869704	12.8996	4.52312e-38	1.22293e-36
Vitvi06g00110	770.187	-0.599681	0.0493881	-12.1422	6.31014e-34	1.43469e-32
Vitvi06g00111	418.735	-0.396191	0.0764441	-5.18275	2.18642e-07	1.05578e-06
Vitvi06g00113	1915.57	0.196819	0.0458437	4.29327	1.76063e-05	6.95621e-05
Vitvi06g00114	357.492	0.279797	0.0470476	5.94711	2.72918e-09	1.55312e-08
Vitvi06g00116	517.57	0.650263	0.0860239	7.55909	4.05902e-14	3.31121e-13
Vitvi06g00117	140.462	1.14499	0.100207	11.4262	3.09306e-30	6.05184e-29
Vitvi06g00119	153.161	-0.454849	0.10102	-4.50256	6.71386e-06	2.79511e-05
Vitvi06g00120	1199	-1.2125	0.118604	-10.223	1.564e-24	2.30211e-23
Vitvi06g00121	1158.47	-0.255437	0.0581531	-4.39249	1.12061e-05	4.54954e-05
Vitvi06g00123	245.932	-0.233742	0.0496527	-4.70754	2.50723e-06	1.09094e-05
Vitvi06g00128	82.2855	0.281476	0.0865565	3.25194	0.00114621	0.00353225
Vitvi06g00129	157.028	-0.355735	0.073846	-4.81726	1.45545e-06	6.49917e-06
Vitvi06g00130	476.715	0.121015	0.0362503	3.33831	0.00084289	0.00265737
Vitvi06g00134	109.265	1.57725	0.143453	10.9949	4.04338e-28	7.12773e-27
Vitvi06g01611	143.13	2.30437	0.149457	15.4183	1.23333e-53	5.86131e-52
Vitvi06g00136	32.7224	0.684682	0.143287	4.77838	1.76709e-06	7.81631e-06
Vitvi06g01613	63.0585	0.835616	0.146125	5.71849	1.07473e-08	5.81321e-08
Vitvi06g01614	18.8659	-0.581272	0.150279	-3.86794	0.000109758	0.000393743
Vitvi06g00139	154.027	-0.530976	0.0981067	-5.41223	6.22447e-08	3.16299e-07
Vitvi06g00141	911.545	-0.779448	0.0931259	-8.36982	5.77044e-17	5.59537e-16
Vitvi06g00143	128.599	2.47952	0.209853	11.8155	3.2463e-32	6.96099e-31
Vitvi06g00145	616.095	-0.878606	0.0985874	-8.91195	5.01429e-19	5.48619e-18
Vitvi06g00148	81.1707	1.94451	0.210072	9.25641	2.11425e-20	2.49958e-19
Vitvi06g00149	61.293	0.489534	0.0965363	5.07098	3.95766e-07	1.86929e-06
Vitvi06g00153	45.8834	0.428723	0.0985368	4.3509	1.35583e-05	5.43958e-05
Vitvi06g00155	402.839	1.74703	0.0787965	22.1714	6.47931e-109	1.0511e-106
Vitvi06g00156	110.285	1.29447	0.171574	7.54466	4.53484e-14	3.67674e-13
Vitvi06g00158	84.7531	1.02248	0.103623	9.86733	5.7678e-23	7.84972e-22
Vitvi06g00162	429.946	-1.4409	0.0937232	-15.374	2.44675e-53	1.15141e-51
Vitvi06g00163	5160.48	-1.80347	0.190219	-9.481	2.5186e-21	3.13984e-20
Vitvi06g00165	55.979	0.363301	0.100405	3.61835	0.000296482	0.000999635
Vitvi06g00167	130.176	0.238528	0.0644541	3.70074	0.000214971	0.000739993
Vitvi06g00169	24.2338	-0.984135	0.168526	-5.83966	5.23071e-09	2.91077e-08
Vitvi06g00172	52.4242	-0.536079	0.119287	-4.49403	6.98889e-06	2.90394e-05
Vitvi06g00173	207.728	-0.415077	0.0637858	-6.50736	7.64851e-11	4.90758e-10
Vitvi06g00175	130.779	-1.5513	0.130333	-11.9026	1.14753e-32	2.50393e-31
Vitvi06g00176	46.4668	-0.895105	0.224981	-3.97858	6.93285e-05	0.00025573
Vitvi06g00178	235.016	-1.15693	0.131885	-8.77231	1.75034e-18	1.84979e-17
Vitvi06g00189	1487.27	0.403927	0.0746955	5.40765	6.38571e-08	3.2415e-07
Vitvi06g00199	465.675	-0.307804	0.0691646	-4.4503	8.57491e-06	3.52448e-05
Vitvi06g00200	57.8911	0.394474	0.106118	3.71731	0.000201357	0.000697252
Vitvi06g00201	4237.31	-0.920442	0.0360793	-25.5116	1.46426e-143	4.39817e-141
Vitvi06g01622	5161.47	-0.851159	0.164528	-5.17334	2.29945e-07	1.108e-06
Vitvi06g01626	502.257	-1.02249	0.20443	-5.00164	5.68455e-07	2.64785e-06
Vitvi06g01627	139.514	-1.11883	0.188612	-5.93189	2.99462e-09	1.69939e-08
Vitvi06g01629	1450.11	1.06505	0.104671	10.1752	2.56003e-24	3.72682e-23
Vitvi06g01630	912.85	1.18836	0.103548	11.4764	1.7342e-30	3.42978e-29
Vitvi06g00205	1084.97	0.177137	0.0440907	4.01755	5.88051e-05	0.00021895
Vitvi06g00206	366.92	0.195329	0.0494787	3.94774	7.8894e-05	0.000288742
Vitvi06g00212	645.812	-0.363735	0.0511142	-7.11613	1.11003e-12	8.13676e-12
Vitvi06g00213	267.115	-0.799763	0.0634431	-12.606	1.95701e-36	4.94032e-35
Vitvi06g00214	29.2466	-0.578124	0.127652	-4.52891	5.92893e-06	2.48149e-05
Vitvi06g00215	724.112	-0.901436	0.123599	-7.29324	3.02583e-13	2.32019e-12
Vitvi06g00216	134.048	1.01701	0.0797044	12.7597	2.75153e-37	7.20627e-36
Vitvi06g00218	851.053	0.472627	0.0405375	11.659	2.06443e-31	4.26726e-30
Vitvi06g00220	136.51	0.329985	0.0846309	3.89911	9.65468e-05	0.000348899
Vitvi06g00222	78.5818	0.337444	0.0831437	4.05856	4.9376e-05	0.000185568
Vitvi06g01635	73.4549	-0.388489	0.103847	-3.74096	0.00018332	0.000638532
Vitvi06g00224	343.797	0.572158	0.0577487	9.90773	3.85283e-23	5.29413e-22
Vitvi06g00225	390.354	0.239922	0.0474584	5.05542	4.29455e-07	2.02146e-06
Vitvi06g00233	621.325	-0.55331	0.0630411	-8.77697	1.6794e-18	1.77727e-17
Vitvi06g00235	529.11	-0.343703	0.0589113	-5.83425	5.40342e-09	3.00123e-08
Vitvi06g00236	837.78	0.686332	0.0508509	13.4969	1.63035e-41	5.04685e-40
Vitvi06g00237	135.144	0.239471	0.0678554	3.52914	0.000416915	0.00137554
Vitvi06g00248	115.638	0.529614	0.101378	5.22416	1.74947e-07	8.51094e-07
Vitvi06g00255	235.508	0.40841	0.0545656	7.48474	7.16879e-14	5.74085e-13
Vitvi06g00256	1580.51	-0.606341	0.0704724	-8.60395	7.70185e-18	7.87116e-17
Vitvi06g00258	853.812	-0.160906	0.0378811	-4.24766	2.16019e-05	8.45148e-05
Vitvi06g00259	430.345	-0.192064	0.0584003	-3.28875	0.00100634	0.00313236
Vitvi06g00262	456.595	-0.597823	0.0621486	-9.61925	6.6311e-22	8.50103e-21
Vitvi06g00266	943.679	-0.554989	0.0872427	-6.36143	1.99881e-10	1.2429e-09
Vitvi06g00268	141.718	-0.451268	0.0877077	-5.14513	2.67335e-07	1.28254e-06
Vitvi06g00269	293.049	-0.636359	0.0567226	-11.2188	3.29713e-29	6.11799e-28
Vitvi06g00273	153.654	-0.679015	0.0642518	-10.568	4.19256e-26	6.64159e-25
Vitvi06g00274	1092.94	0.201508	0.036285	5.55348	2.80038e-08	1.46844e-07
Vitvi06g01655	24.647	-1.46373	0.180057	-8.12921	4.32083e-16	3.9943e-15
Vitvi06g00275	133.821	0.707531	0.0719916	9.82797	8.53206e-23	1.15261e-21
Vitvi06g00276	594.713	0.217745	0.050688	4.29579	1.74071e-05	6.88177e-05
Vitvi06g00278	560.512	0.262226	0.0409681	6.40074	1.54623e-10	9.70738e-10
Vitvi06g00279	382.864	0.541235	0.0764447	7.08009	1.44064e-12	1.04645e-11
Vitvi06g00280	644.126	-0.514119	0.0735141	-6.99348	2.68145e-12	1.91482e-11
Vitvi06g00281	18782.2	-0.493141	0.100271	-4.91806	8.74048e-07	3.99104e-06
Vitvi06g00283	63.8385	-0.286248	0.0891276	-3.21167	0.00131967	0.00402838
Vitvi06g00284	965.081	-0.354069	0.0437904	-8.08555	6.18846e-16	5.6609e-15
Vitvi06g00286	1619.15	-0.467885	0.0545613	-8.5754	9.87428e-18	1.00168e-16
Vitvi06g00289	181.968	1.08281	0.071205	15.2069	3.18293e-52	1.44822e-50
Vitvi06g00292	243.822	1.14276	0.111311	10.2664	9.98764e-25	1.48432e-23
Vitvi06g00295	756.374	-0.370673	0.0363015	-10.2109	1.77124e-24	2.59622e-23
Vitvi06g00299	283.781	-1.97396	0.180183	-10.9553	6.26947e-28	1.09465e-26
Vitvi06g00300	618.049	-0.32742	0.0625659	-5.23321	1.66595e-07	8.12208e-07
Vitvi06g00301	55.8602	1.20902	0.366209	3.30145	0.000961863	0.0030051
Vitvi06g01659	221.765	0.590433	0.0663047	8.90484	5.34626e-19	5.83942e-18
Vitvi06g00303	193.404	-0.77626	0.111914	-6.93621	4.02746e-12	2.84896e-11
Vitvi06g00305	381.475	-1.83982	0.14421	-12.758	2.81437e-37	7.36585e-36
Vitvi06g00306	337.434	0.539403	0.155523	3.46831	0.000523748	0.00170158
Vitvi06g00307	6.5673	1.88175	0.443103	4.24676	2.16887e-05	8.48374e-05
Vitvi06g00308	241.838	-0.545636	0.0681276	-8.00903	1.15616e-15	1.03954e-14
Vitvi06g00311	518.111	-0.549035	0.0592176	-9.27149	1.8357e-20	2.17763e-19
Vitvi06g00312	804.628	1.17095	0.0468762	24.9795	1.02048e-137	2.84307e-135
Vitvi06g00313	268.276	0.208019	0.0518302	4.01348	5.9831e-05	0.000222511
Vitvi06g01662	468.895	-0.360764	0.0680496	-5.30149	1.1486e-07	5.69955e-07
Vitvi06g00315	1708.4	0.377666	0.0415829	9.08224	1.06364e-19	1.21563e-18
Vitvi06g00319	19297.6	-0.40683	0.0393833	-10.33	5.15467e-25	7.76877e-24
Vitvi06g00320	68.7371	0.395282	0.0865455	4.56734	4.93958e-06	2.08786e-05
Vitvi06g00321	25288.5	-0.309941	0.0303999	-10.1955	2.07764e-24	3.03492e-23
Vitvi06g00327	215.85	-0.719498	0.0785301	-9.16207	5.09104e-20	5.90987e-19
Vitvi06g00329	33.2256	-0.427822	0.124918	-3.42482	0.000615207	0.00197848
Vitvi06g00330	520.642	0.148237	0.0426105	3.47888	0.000503514	0.00164112
Vitvi06g00331	189.325	0.343531	0.0613774	5.59703	2.18061e-08	1.15591e-07
Vitvi06g00335	251.964	0.185672	0.0462938	4.01074	6.05293e-05	0.000224999
Vitvi06g00336	81.6168	1.11542	0.116917	9.5403	1.42418e-21	1.7988e-20
Vitvi06g00338	45.7139	1.28298	0.114825	11.1733	5.50955e-29	1.01014e-27
Vitvi06g00339	496.146	0.528311	0.049895	10.5885	3.37095e-26	5.37103e-25
Vitvi06g00342	651.88	0.489599	0.0619089	7.90838	2.60755e-15	2.29726e-14
Vitvi06g01665	284.452	-0.239134	0.0637965	-3.74839	0.000177977	0.000620763
Vitvi06g00344	356.458	-0.418424	0.0629237	-6.6497	2.93695e-11	1.95392e-10
Vitvi06g00346	194.731	0.480654	0.0659459	7.2886	3.1319e-13	2.39722e-12
Vitvi06g00349	232.611	0.575066	0.0666505	8.62808	6.23885e-18	6.40153e-17
Vitvi06g00350	89.5614	-0.455782	0.0880558	-5.17606	2.26619e-07	1.09265e-06
Vitvi06g00354	38.9155	-0.889913	0.137906	-6.45303	1.09636e-10	6.96265e-10
Vitvi06g01667	62.8601	-0.847819	0.104692	-8.09823	5.57658e-16	5.11823e-15
Vitvi06g00356	845.133	-0.332426	0.0577486	-5.75642	8.59152e-09	4.68603e-08
Vitvi06g00358	6272.69	0.284157	0.0460888	6.16542	7.02966e-10	4.18568e-09
Vitvi06g00360	438.019	-0.783827	0.0485457	-16.1462	1.20857e-58	6.70502e-57
Vitvi06g00365	270.598	0.657932	0.0607152	10.8364	2.31497e-27	3.92433e-26
Vitvi06g00368	1327.18	-0.724767	0.0565195	-12.8233	1.21391e-37	3.21869e-36
Vitvi06g00369	519.083	2.56509	0.0813212	31.5426	2.26247e-218	2.23039e-215
Vitvi06g00370	15.9685	1.88129	0.180218	10.439	1.64568e-25	2.53186e-24
Vitvi06g00372	104.657	0.643484	0.0700117	9.19109	3.88883e-20	4.54173e-19
Vitvi06g00375	196.014	-0.294086	0.061999	-4.74341	2.10153e-06	9.2224e-06
Vitvi06g00376	762.038	0.408038	0.0602134	6.77653	1.23098e-11	8.40777e-11
Vitvi06g01670	929.552	-2.33782	0.158784	-14.7233	4.57006e-49	1.85539e-47
Vitvi06g00379	75.3275	-0.354812	0.0911091	-3.89437	9.84548e-05	0.000355293
Vitvi06g00382	617.764	0.405104	0.0560946	7.2218	5.13039e-13	3.85929e-12
Vitvi06g00383	595.507	-0.806878	0.0791403	-10.1955	2.07583e-24	3.03343e-23
Vitvi06g01671	59.6393	-1.69911	0.179201	-9.4816	2.50417e-21	3.12286e-20
Vitvi06g01672	877.624	-0.909907	0.100475	-9.05607	1.35239e-19	1.53197e-18
Vitvi06g01676	22.4596	-1.3477	0.171224	-7.87097	3.51908e-15	3.07356e-14
Vitvi06g00384	131.345	0.376726	0.0671797	5.60773	2.04995e-08	1.088e-07
Vitvi06g00386	1103.48	-0.37179	0.0476925	-7.79557	6.41168e-15	5.49588e-14
Vitvi06g00387	54.1105	0.414941	0.105373	3.93784	8.2219e-05	0.000300083
Vitvi06g01677	19.5922	-0.500467	0.156181	-3.2044	0.00135345	0.00412526
Vitvi06g01678	48.2282	-1.47781	0.133036	-11.1083	1.14252e-28	2.06422e-27
Vitvi06g00389	418.324	0.20144	0.0524272	3.84228	0.000121895	0.000434418
Vitvi06g01680	55.7153	-1.26103	0.128488	-9.81441	9.76076e-23	1.3126e-21
Vitvi06g00393	208.842	-1.54233	0.0762557	-20.2258	5.80607e-91	6.91102e-89
Vitvi06g00396	19.1855	-0.567664	0.145287	-3.9072	9.33713e-05	0.000338409
Vitvi06g00397	766.946	0.297201	0.0634314	4.68539	2.79429e-06	1.21091e-05
Vitvi06g00399	287.374	0.30877	0.0749169	4.1215	3.76412e-05	0.000143428
Vitvi06g00400	284.347	-1.14349	0.155729	-7.34285	2.09089e-13	1.62205e-12
Vitvi06g00401	39.4307	-0.779689	0.157208	-4.95961	7.06338e-07	3.25579e-06
Vitvi06g00405	72.6145	-0.322477	0.0953938	-3.38048	0.000723588	0.00230564
Vitvi06g00406	593.382	1.28757	0.0622358	20.6886	4.38453e-95	5.50888e-93
Vitvi06g00409	209.363	0.234719	0.0634031	3.70201	0.000213894	0.000736618
Vitvi06g00411	144.634	-0.259063	0.0817453	-3.16915	0.00152885	0.00461632
Vitvi06g00412	9596.18	-2.6253	0.101989	-25.7411	4.0576e-146	1.27871e-143
Vitvi06g00414	1414.01	1.6431	0.0937342	17.5293	8.55521e-69	6.06867e-67
Vitvi06g00415	136.15	-1.03409	0.0802969	-12.8783	5.96289e-38	1.60318e-36
Vitvi06g01682	293.231	1.2693	0.0867782	14.627	1.8896e-48	7.50512e-47
Vitvi06g00419	218.308	0.790409	0.0785494	10.0626	8.08503e-24	1.15e-22
Vitvi06g00420	990.852	0.133236	0.0354316	3.76036	0.000169672	0.000593087
Vitvi06g01683	514.425	0.583547	0.107884	5.40905	6.33608e-08	3.21674e-07
Vitvi06g00422	566.114	-0.600993	0.0796003	-7.55013	4.34841e-14	3.53453e-13
Vitvi06g00423	746.315	-0.880301	0.110739	-7.94931	1.8756e-15	1.66539e-14
Vitvi06g00424	1576.43	0.304854	0.0477788	6.38053	1.76476e-10	1.10289e-09
Vitvi06g00426	716.917	-0.357578	0.0727113	-4.91778	8.75329e-07	3.99641e-06
Vitvi06g00430	253.172	0.463764	0.0495124	9.36662	7.48911e-21	9.09456e-20
Vitvi06g00432	163.332	0.410089	0.0805115	5.09354	3.51438e-07	1.66894e-06
Vitvi06g00433	289.094	-1.13303	0.0841006	-13.4723	2.27756e-41	6.99404e-40
Vitvi06g00435	765.089	-0.658281	0.0435163	-15.1272	1.07117e-51	4.76657e-50
Vitvi06g00436	479.679	-1.12253	0.112485	-9.97937	1.87658e-23	2.61504e-22
Vitvi06g00437	682.626	0.747549	0.0514088	14.5413	6.63569e-48	2.57439e-46
Vitvi06g00440	627.305	1.93809	0.0980082	19.7748	4.91046e-87	5.40914e-85
Vitvi06g00442	339.707	0.49916	0.0530573	9.40794	5.05935e-21	6.19677e-20
Vitvi06g00447	203.857	-0.364086	0.0687971	-5.29217	1.20876e-07	5.97881e-07
Vitvi06g01693	8831.1	-0.275686	0.0451624	-6.10433	1.03232e-09	6.06318e-09
Vitvi06g00449	99.0397	0.619209	0.0966503	6.4067	1.48707e-10	9.34969e-10
Vitvi06g00450	835.416	-0.508568	0.0442669	-11.4887	1.50399e-30	2.98214e-29
Vitvi06g01695	201.462	-0.736208	0.0918589	-8.01455	1.10537e-15	9.9504e-15
Vitvi06g00453	224.597	-0.37973	0.0644563	-5.89128	3.8322e-09	2.15657e-08
Vitvi06g00456	417.413	-0.324091	0.0569105	-5.69475	1.23554e-08	6.6568e-08
Vitvi06g00459	232.254	-0.65455	0.104246	-6.2789	3.40975e-10	2.07955e-09
Vitvi06g00463	11987.2	-0.735111	0.134259	-5.47533	4.36699e-08	2.25154e-07
Vitvi06g01696	36256.9	0.279867	0.0745831	3.75242	0.000175139	0.000611254
Vitvi06g01697	31408.3	0.630138	0.0705007	8.93804	3.96125e-19	4.36885e-18
Vitvi06g01698	31.2466	0.771011	0.146986	5.24549	1.55865e-07	7.62121e-07
Vitvi06g01699	414.608	0.895545	0.127681	7.0139	2.31759e-12	1.66115e-11
Vitvi06g00465	609.424	2.82571	0.061025	46.3042	0	0
Vitvi06g00466	424.099	-0.3067	0.04655	-6.58862	4.43934e-11	2.90568e-10
Vitvi06g01700	866.701	0.308245	0.045866	6.72055	1.81045e-11	1.22095e-10
Vitvi06g00470	18.6524	0.577218	0.156007	3.69996	0.000215633	0.000742073
Vitvi06g00471	9.82579	0.630707	0.199648	3.15909	0.00158262	0.00476445
Vitvi06g00472	765.048	0.185085	0.0509139	3.63526	0.0002777	0.000941291
Vitvi06g00473	649.752	-0.176804	0.0555943	-3.18025	0.00147148	0.00445674
Vitvi06g00474	349.276	-0.402265	0.0573899	-7.00933	2.39456e-12	1.71537e-11
Vitvi06g00481	1035.42	-0.678495	0.0887841	-7.64208	2.13738e-14	1.77754e-13
Vitvi06g01705	17.8484	-0.58846	0.161457	-3.6447	0.000267709	0.000910125
Vitvi06g00484	94.9457	0.5859	0.072518	8.07937	6.51045e-16	5.94696e-15
Vitvi06g00486	213.446	-0.22478	0.0604828	-3.71643	0.000202061	0.000699438
Vitvi06g00487	1190.65	-0.169379	0.0492187	-3.44135	0.000578809	0.00186894
Vitvi06g00488	504.923	0.350817	0.0401393	8.73999	2.33134e-18	2.45167e-17
Vitvi06g01569	691.084	0.470216	0.0571686	8.22508	1.95059e-16	1.83585e-15
Vitvi06g00491	429.775	0.318423	0.0590771	5.38996	7.04751e-08	3.56286e-07
Vitvi06g00493	138.764	0.402828	0.0705954	5.70615	1.1556e-08	6.23919e-08
Vitvi06g00495	283.262	0.804324	0.0718334	11.1971	4.214e-29	7.7631e-28
Vitvi06g00498	58.8171	1.31376	0.124573	10.5461	5.29374e-26	8.32768e-25
Vitvi06g00500	348.333	-0.708782	0.0983759	-7.20483	5.81151e-13	4.35116e-12
Vitvi06g00501	121.466	-0.342397	0.0749704	-4.5671	4.94524e-06	2.0898e-05
Vitvi06g00502	740.126	-0.266722	0.0833694	-3.19927	0.00137775	0.00419433
Vitvi06g00503	1028.25	0.265042	0.0545233	4.86108	1.16746e-06	5.27939e-06
Vitvi06g00505	76.4237	-0.689455	0.123498	-5.58271	2.36795e-08	1.25159e-07
Vitvi06g00513	157.177	1.90646	0.238816	7.98297	1.42856e-15	1.2773e-14
Vitvi06g01709	12.2379	-0.660604	0.188937	-3.49643	0.000471537	0.00154304
Vitvi06g00515	808.872	0.500477	0.0398796	12.5497	3.98972e-36	9.92833e-35
Vitvi06g00517	37.5762	0.528664	0.121207	4.36167	1.29076e-05	5.19588e-05
Vitvi06g00520	18.3755	-0.841603	0.1561	-5.39145	6.98927e-08	3.53481e-07
Vitvi06g01710	77.5367	-0.949356	0.150499	-6.30805	2.8258e-10	1.73525e-09
Vitvi06g01711	10.2983	-1.26778	0.238962	-5.30537	1.12443e-07	5.58685e-07
Vitvi06g00525	69.0574	-1.25498	0.112585	-11.1469	7.41652e-29	1.35331e-27
Vitvi06g01719	474.487	0.543689	0.146316	3.71587	0.000202508	0.000700793
Vitvi06g00533	563.944	4.06014	0.102028	39.7944	0	0
Vitvi06g00534	196.303	-0.305827	0.0656551	-4.65809	3.19159e-06	1.37456e-05
Vitvi06g00540	513.288	-0.160349	0.0499253	-3.21177	0.00131918	0.0040274
Vitvi06g00542	949.542	0.609607	0.0601694	10.1315	4.00371e-24	5.76846e-23
Vitvi06g00543	407.193	0.214823	0.0586524	3.66264	0.000249632	0.000852134
Vitvi06g00544	48.3111	0.393526	0.123346	3.19042	0.00142064	0.00431332
Vitvi06g00546	21.1033	-0.606498	0.160206	-3.78574	0.000153251	0.000538774
Vitvi06g01722	111.35	0.599503	0.0834332	7.18542	6.70011e-13	4.99611e-12
Vitvi06g01723	335.536	1.79508	0.106756	16.8148	1.9029e-63	1.18961e-61
Vitvi06g00555	101.572	0.472275	0.085236	5.54079	3.01103e-08	1.57525e-07
Vitvi06g01724	262.183	1.4091	0.104841	13.4403	3.50946e-41	1.07086e-39
Vitvi06g01725	1175.6	-0.366986	0.082417	-4.45279	8.47605e-06	3.48608e-05
Vitvi06g01727	43.8787	2.0056	0.152552	13.147	1.77119e-39	5.07806e-38
Vitvi06g01728	10.5882	1.16491	0.217776	5.34913	8.83797e-08	4.43479e-07
Vitvi06g00558	163.214	-0.496433	0.0626208	-7.92762	2.23388e-15	1.97484e-14
Vitvi06g01730	295.053	-2.00557	0.201911	-9.93291	2.99392e-23	4.13906e-22
Vitvi06g00559	10.0948	-0.929031	0.23097	-4.02229	5.76345e-05	0.000214821
Vitvi06g00561	79.2494	0.963829	0.13366	7.21104	5.55253e-13	4.16624e-12
Vitvi06g00562	350.06	-0.747622	0.0845456	-8.84283	9.33276e-19	1.00284e-17
Vitvi06g00563	150.981	-0.377053	0.0879468	-4.28729	1.80869e-05	7.13948e-05
Vitvi06g00564	164.92	0.318366	0.0661546	4.81245	1.49088e-06	6.64885e-06
Vitvi06g01731	319.01	-0.253678	0.0549673	-4.61507	3.92958e-06	1.67712e-05
Vitvi06g00569	718.392	-1.39505	0.0842033	-16.5677	1.19375e-61	7.16007e-60
Vitvi06g00570	953.015	0.422129	0.0883894	4.77579	1.79002e-06	7.90683e-06
Vitvi06g00573	1782.73	-0.464084	0.05622	-8.25478	1.5218e-16	1.44323e-15
Vitvi06g00575	154.532	-0.662883	0.0694036	-9.55112	1.283e-21	1.62422e-20
Vitvi06g00576	380.565	-0.377087	0.057203	-6.59209	4.33672e-11	2.84093e-10
Vitvi06g00577	101.954	-0.537222	0.076181	-7.05192	1.76467e-12	1.27458e-11
Vitvi06g00581	593.428	0.248285	0.0433638	5.72562	1.03055e-08	5.58284e-08
Vitvi06g00582	2117.26	1.12326	0.0599923	18.7235	3.18752e-78	2.83027e-76
Vitvi06g00584	209.436	-0.304901	0.0848796	-3.59216	0.000327945	0.00109897
Vitvi06g00586	224.576	0.436946	0.0648284	6.74004	1.58344e-11	1.072e-10
Vitvi06g00590	1334.97	-1.14914	0.106037	-10.8372	2.29349e-27	3.88962e-26
Vitvi06g00591	182.361	-0.394953	0.0906613	-4.35636	1.32245e-05	5.31566e-05
Vitvi06g00592	188.091	0.54436	0.0698296	7.79555	6.4126e-15	5.49588e-14
Vitvi06g00593	468.776	-0.597673	0.0615676	-9.70758	2.79891e-22	3.65895e-21
Vitvi06g00595	699.931	0.178069	0.0358094	4.97269	6.60297e-07	3.05529e-06
Vitvi06g00599	686.323	0.466911	0.0844986	5.52566	3.28251e-08	1.71006e-07
Vitvi06g00605	1120.15	0.595665	0.0867187	6.86893	6.46845e-12	4.50204e-11
Vitvi06g00606	105.515	0.332118	0.0790929	4.19909	2.67989e-05	0.000103802
Vitvi06g00607	519.736	-1.26106	0.0934852	-13.4895	1.80411e-41	5.5713e-40
Vitvi06g00611	41.5537	0.779476	0.146951	5.30432	1.13092e-07	5.61764e-07
Vitvi06g00614	71.1981	-0.349421	0.0923065	-3.78545	0.000153431	0.000539311
Vitvi06g00617	183.57	-0.341154	0.0703033	-4.85261	1.21849e-06	5.49397e-06
Vitvi06g00618	173.389	-0.242717	0.0682982	-3.55378	0.000379735	0.00126022
Vitvi06g00621	227.986	-1.02962	0.118821	-8.6653	4.50334e-18	4.6543e-17
Vitvi06g01743	45.1716	-0.966094	0.130978	-7.37598	1.63141e-13	1.27486e-12
Vitvi06g00624	51.5119	0.791611	0.119567	6.62062	3.57689e-11	2.36168e-10
Vitvi06g00629	182.484	1.46769	0.0969761	15.1346	9.57995e-52	4.27286e-50
Vitvi06g00630	112.091	2.31644	0.102648	22.5668	9.1898e-113	1.5844e-110
Vitvi06g00632	1080.81	0.337113	0.0339705	9.92372	3.28299e-23	4.52405e-22
Vitvi06g00634	86.9344	0.760537	0.0819695	9.2783	1.72203e-20	2.04658e-19
Vitvi06g00635	71.2764	0.283339	0.0857602	3.30385	0.00095368	0.0029822
Vitvi06g00637	179.352	0.379967	0.102759	3.69766	0.000217595	0.000748221
Vitvi06g00638	304.506	-2.73107	0.158833	-17.1946	2.91264e-66	1.94414e-64
Vitvi06g00639	264.891	-1.76818	0.102773	-17.2047	2.44684e-66	1.63606e-64
Vitvi06g00641	478.852	0.179851	0.0498282	3.60942	0.000306883	0.00103244
Vitvi06g00644	246.745	0.309074	0.0619023	4.99294	5.94684e-07	2.764e-06
Vitvi06g00645	46.0519	0.428469	0.104816	4.0878	4.35474e-05	0.000164661
Vitvi06g00646	602.916	1.00167	0.0751374	13.3312	1.52386e-40	4.49982e-39
Vitvi06g00648	565.168	-0.397846	0.0656065	-6.06412	1.32675e-09	7.72753e-09
Vitvi06g00650	46.6967	-1.5817	0.122784	-12.8819	5.69059e-38	1.53319e-36
Vitvi06g00651	188.793	-0.288236	0.0592106	-4.86798	1.12745e-06	5.10446e-06
Vitvi06g00652	1082.84	0.19483	0.0591741	3.29248	0.000993074	0.00309565
Vitvi06g00656	94.0982	-1.1132	0.135562	-8.21173	2.18022e-16	2.04646e-15
Vitvi06g00657	415.371	0.410411	0.0516052	7.95291	1.82187e-15	1.6203e-14
Vitvi06g00659	406.829	-0.325785	0.0838874	-3.8836	0.000102923	0.000370477
Vitvi06g00661	70.9767	-0.271421	0.0818943	-3.31428	0.000918803	0.00288134
Vitvi06g00662	104.548	-0.437703	0.118057	-3.70757	0.00020926	0.000722339
Vitvi06g00665	275.357	-1.3269	0.0641187	-20.6944	3.89126e-95	4.92129e-93
Vitvi06g00666	1554.04	1.678	0.109045	15.3882	1.96475e-53	9.27993e-52
Vitvi06g00668	54.0524	0.510024	0.121301	4.2046	2.61544e-05	0.000101433
Vitvi06g00669	4392.9	0.234386	0.0656408	3.57074	0.000355973	0.0011871
Vitvi06g00671	1197.87	-0.806333	0.0508536	-15.856	1.2783e-56	6.61463e-55
Vitvi06g00677	31.8189	-0.75036	0.148703	-5.04605	4.51035e-07	2.1194e-06
Vitvi06g00678	336.513	0.516821	0.0796547	6.48826	8.68327e-11	5.55299e-10
Vitvi06g00679	158.254	2.92375	0.0939774	31.1113	1.6961e-212	1.48204e-209
Vitvi06g00680	88.7443	0.310192	0.0925229	3.3526	0.000800569	0.00253412
Vitvi06g00687	202.307	0.475168	0.0697106	6.8163	9.34124e-12	6.42589e-11
Vitvi06g00688	511.956	-0.356396	0.0529212	-6.73446	1.64539e-11	1.11329e-10
Vitvi06g00689	185.477	-0.785241	0.0725453	-10.8241	2.64547e-27	4.46887e-26
Vitvi06g00693	211.644	0.6236	0.0649484	9.60147	7.88116e-22	1.00667e-20
Vitvi06g00695	179.742	0.315916	0.0817252	3.86559	0.00011082	0.000397269
Vitvi06g00696	200.825	0.254765	0.0603393	4.22221	2.41917e-05	9.41111e-05
Vitvi06g01759	495.745	-0.192488	0.0555825	-3.46311	0.000533977	0.00173364
Vitvi06g00699	545.045	0.975893	0.0577758	16.891	5.23907e-64	3.32937e-62
Vitvi06g00701	1602.96	-0.34194	0.0476038	-7.18304	6.81801e-13	5.08204e-12
Vitvi06g00706	46.6671	-1.1759	0.134061	-8.77134	1.76557e-18	1.86537e-17
Vitvi06g01763	232.378	-0.928809	0.0886722	-10.4746	1.12976e-25	1.74722e-24
Vitvi06g00712	33.3948	0.46553	0.132949	3.50156	0.000462541	0.00151541
Vitvi06g00713	56.4274	0.672581	0.124318	5.41017	6.29663e-08	3.19755e-07
Vitvi06g00715	79.3496	-0.707906	0.0971474	-7.28693	3.17088e-13	2.42561e-12
Vitvi06g00716	39.8661	-1.79807	0.187622	-9.58346	9.38471e-22	1.19356e-20
Vitvi06g01764	41.1004	-1.5897	0.183368	-8.66949	4.34045e-18	4.48988e-17
Vitvi06g00719	272.639	0.362882	0.0682415	5.31761	1.05137e-07	5.23803e-07
Vitvi06g00721	50.5206	0.432062	0.104719	4.12593	3.69236e-05	0.000140834
Vitvi06g00722	158.355	-0.240208	0.0721031	-3.33145	0.000863954	0.00272087
Vitvi06g00723	751.488	-0.838377	0.0735087	-11.4051	3.94137e-30	7.65708e-29
Vitvi06g00732	500.734	-0.295151	0.0425776	-6.93207	4.14717e-12	2.931e-11
Vitvi06g00733	800.618	-0.263923	0.0519707	-5.0783	3.80823e-07	1.80092e-06
Vitvi06g00736	57.6872	-1.78475	0.133723	-13.3465	1.24075e-40	3.68081e-39
Vitvi06g00741	957.092	0.982151	0.0618611	15.8767	9.18436e-57	4.77177e-55
Vitvi06g00742	119.907	-0.423449	0.0728096	-5.81584	6.03293e-09	3.33594e-08
Vitvi06g00745	130.76	-1.45736	0.150117	-9.70813	2.78411e-22	3.64084e-21
Vitvi06g00746	615.181	0.28922	0.0653465	4.42594	9.60231e-06	3.92452e-05
Vitvi06g00753	67.1362	-0.47082	0.121812	-3.86515	0.000111021	0.000397875
Vitvi06g01771	71.9067	-0.478416	0.101593	-4.70915	2.48749e-06	1.08308e-05
Vitvi06g00756	46.3212	0.533101	0.100603	5.29908	1.1639e-07	5.77104e-07
Vitvi06g00758	87.11	2.33599	0.155448	15.0274	4.85461e-51	2.10661e-49
Vitvi06g00759	212.83	-0.332067	0.0697057	-4.76384	1.89944e-06	8.36612e-06
Vitvi06g00762	63.8335	0.381818	0.0953533	4.00424	6.22163e-05	0.000230846
Vitvi06g00763	13.7107	-0.99541	0.183226	-5.43269	5.5511e-08	2.83242e-07
Vitvi06g00767	613.559	0.15509	0.0429072	3.61454	0.00030088	0.00101367
Vitvi06g00768	272.66	1.42732	0.118729	12.0217	2.73344e-33	6.12071e-32
Vitvi06g00769	604.85	-4.03485	0.110836	-36.4036	3.72782e-290	7.54334e-287
Vitvi06g00770	64.2171	0.350023	0.0944484	3.70597	0.000210582	0.000726186
Vitvi06g00771	450.101	0.874863	0.0969263	9.02607	1.77954e-19	2.00521e-18
Vitvi06g00772	171.258	0.899148	0.081616	11.0168	3.17114e-28	5.61589e-27
Vitvi06g00773	102.553	0.48961	0.0796673	6.14569	7.96178e-10	4.71804e-09
Vitvi06g01776	324.82	-1.29043	0.104504	-12.3482	4.98426e-35	1.1856e-33
Vitvi06g00775	189.91	0.857448	0.0837047	10.2437	1.2628e-24	1.8695e-23
Vitvi06g00779	1798.89	0.674985	0.0681057	9.91084	3.7351e-23	5.13787e-22
Vitvi06g00781	31.142	-0.757219	0.158637	-4.77329	1.81237e-06	8.00096e-06
Vitvi06g00783	20.024	-0.511625	0.159984	-3.19798	0.00138396	0.00421157
Vitvi06g00784	702.915	-0.797984	0.08585	-9.2951	1.47073e-20	1.75389e-19
Vitvi06g00785	172.764	0.8888	0.0994034	8.94134	3.84463e-19	4.24388e-18
Vitvi06g00789	457.743	-0.670899	0.0500424	-13.4066	5.53224e-41	1.67215e-39
Vitvi06g00791	704.09	0.227195	0.0392378	5.7902	7.03038e-09	3.86415e-08
Vitvi06g01778	7.45559	-1.03563	0.265586	-3.8994	9.6432e-05	0.000348517
Vitvi06g00799	53.1402	3.21634	0.201316	15.9766	1.86064e-57	9.90806e-56
Vitvi06g00800	102.381	-0.765052	0.0841089	-9.09597	9.37488e-20	1.07432e-18
Vitvi06g00801	60.3118	-0.699079	0.11021	-6.34317	2.25083e-10	1.39263e-09
Vitvi06g01780	555.351	-1.34396	0.139985	-9.60074	7.93745e-22	1.01318e-20
Vitvi06g00802	226.201	-0.188301	0.0539637	-3.48939	0.00048412	0.00158233
Vitvi06g00803	7582.11	-0.247213	0.0496665	-4.97746	6.4425e-07	2.98643e-06
Vitvi06g00804	647.882	0.457443	0.0737184	6.20528	5.46007e-10	3.27698e-09
Vitvi06g00810	189.258	0.709237	0.077791	9.11721	7.70812e-20	8.87022e-19
Vitvi06g00811	486.873	-0.342133	0.0630548	-5.42596	5.76442e-08	2.93582e-07
Vitvi06g00812	609.703	-0.957022	0.0574408	-16.661	2.51722e-62	1.5193e-60
Vitvi06g00814	574.536	1.20652	0.0947146	12.7385	3.61406e-37	9.42671e-36
Vitvi06g00815	11.5031	1.40919	0.195721	7.20001	6.02075e-13	4.50262e-12
Vitvi06g00821	2738.01	-0.481362	0.0458498	-10.4987	8.76197e-26	1.36165e-24
Vitvi06g00824	130.599	-0.312358	0.0825507	-3.78383	0.000154432	0.000542529
Vitvi06g00826	535.615	0.189131	0.0390042	4.84899	1.2409e-06	5.59176e-06
Vitvi06g00827	312.228	0.50058	0.0455978	10.9782	4.86648e-28	8.52787e-27
Vitvi06g00829	148.014	0.250768	0.0598687	4.18863	2.80638e-05	0.000108493
Vitvi06g00831	520.333	0.166807	0.0396122	4.21101	2.5423e-05	9.8721e-05
Vitvi06g00832	26.6159	0.593541	0.159741	3.71565	0.000202683	0.000701337
Vitvi06g00834	68.011	0.663856	0.0918434	7.22813	4.89677e-13	3.68932e-12
Vitvi06g00840	368.578	-0.286567	0.0521804	-5.49185	3.97743e-08	2.05787e-07
Vitvi06g00845	1834.07	-0.114289	0.0355627	-3.21375	0.00131016	0.00400212
Vitvi06g00848	215.065	0.264057	0.0528422	4.9971	5.82001e-07	2.70734e-06
Vitvi06g00863	56.2659	0.339413	0.0981707	3.45737	0.000545473	0.00176783
Vitvi06g00869	2.91264	-1.38275	0.438389	-3.15416	0.00160961	0.00484117
Vitvi06g00878	6.7551	0.844616	0.264652	3.19142	0.00141576	0.0042995
Vitvi06g00883	92.4264	0.329301	0.0895734	3.67632	0.000236623	0.000810102
Vitvi06g00884	2570.35	1.19249	0.190557	6.25788	3.90238e-10	2.37059e-09
Vitvi06g00893	655.114	-0.426741	0.0527364	-8.09197	5.87089e-16	5.37808e-15
Vitvi06g00897	429.188	0.386627	0.052166	7.41148	1.24895e-13	9.854e-13
Vitvi06g00898	1298.96	0.139539	0.0416541	3.34994	0.0008083	0.00255691
Vitvi06g00903	1210.34	-0.776395	0.0665964	-11.6582	2.08363e-31	4.30464e-30
Vitvi06g00906	106.589	-1.46747	0.118763	-12.3563	4.50138e-35	1.07227e-33
Vitvi06g00917	452.16	1.23929	0.141052	8.78602	1.5495e-18	1.6416e-17
Vitvi06g00918	515.551	1.58233	0.109203	14.4898	1.40511e-47	5.39682e-46
Vitvi06g00920	831.691	0.35304	0.0578675	6.10083	1.05521e-09	6.1948e-09
Vitvi06g00922	44.5251	-0.705667	0.116613	-6.05135	1.43635e-09	8.3422e-09
Vitvi06g00928	31.7636	-0.772547	0.133058	-5.80609	6.39496e-09	3.5275e-08
Vitvi06g00930	29.566	0.553534	0.135997	4.0702	4.69728e-05	0.000177038
Vitvi06g00947	620.144	-0.383369	0.0554762	-6.91051	4.82899e-12	3.40037e-11
Vitvi06g00956	472.922	0.462092	0.0634548	7.28223	3.28342e-13	2.5067e-12
Vitvi06g00959	25.1747	-0.964738	0.136776	-7.05344	1.74549e-12	1.26097e-11
Vitvi06g00962	231.735	-0.949328	0.0813101	-11.6754	1.7026e-31	3.54027e-30
Vitvi06g00964	247.962	-0.603408	0.073426	-8.2179	2.07094e-16	1.94626e-15
Vitvi06g01812	8.1296	-1.19838	0.299456	-4.00186	6.28471e-05	0.000233097
Vitvi06g00973	1624.12	1.6673	0.178554	9.33782	9.83337e-21	1.18441e-19
Vitvi06g00977	73.4159	-1.05951	0.277081	-3.82381	0.000131403	0.000466658
Vitvi06g00979	1103.52	0.274037	0.0424693	6.4526	1.09947e-10	6.9812e-10
Vitvi06g00984	1131.2	-0.646571	0.089885	-7.19331	6.32394e-13	4.72293e-12
Vitvi06g00988	899.018	0.423937	0.0640542	6.61841	3.63078e-11	2.39479e-10
Vitvi06g00993	765.083	0.397429	0.0566218	7.019	2.2346e-12	1.60496e-11
Vitvi06g00994	66.1893	-1.84531	0.277064	-6.66025	2.73355e-11	1.8227e-10
Vitvi06g01821	80.1113	-0.4361	0.0924195	-4.7187	2.37353e-06	1.03617e-05
Vitvi06g01001	54.1915	0.579552	0.121653	4.76399	1.89803e-06	8.36179e-06
Vitvi06g01004	548.022	-0.161709	0.0355638	-4.547	5.4417e-06	2.28928e-05
Vitvi06g01008	41.9684	0.500395	0.111815	4.47519	7.63437e-06	3.15476e-05
Vitvi06g01011	844.797	0.125325	0.03935	3.18489	0.00144809	0.00439039
Vitvi06g01015	392.627	0.339298	0.0476883	7.11491	1.11987e-12	8.20264e-12
Vitvi06g01024	4.93048	-1.33688	0.310047	-4.31186	1.61888e-05	6.42986e-05
Vitvi06g01034	86.8372	-0.596928	0.0947353	-6.30101	2.95722e-10	1.81391e-09
Vitvi06g01035	142.159	-0.359789	0.0799854	-4.49818	6.85378e-06	2.85065e-05
Vitvi06g01036	242.481	0.416495	0.0581404	7.16361	7.85773e-13	5.82205e-12
Vitvi06g01830	302.721	0.280573	0.0751102	3.73549	0.000187352	0.000651689
Vitvi06g01043	423.492	-0.279578	0.0637965	-4.38235	1.17407e-05	4.75052e-05
Vitvi06g01044	208.397	-0.168135	0.0514085	-3.27056	0.00107334	0.00332393
Vitvi06g01045	82.4256	-2.14482	0.187021	-11.4684	1.9019e-30	3.75563e-29
Vitvi06g01047	78.7867	-0.673246	0.0920697	-7.31236	2.62493e-13	2.02246e-12
Vitvi06g01835	70.5312	-1.00183	0.133274	-7.51711	5.60002e-14	4.51465e-13
Vitvi06g01050	776.97	0.392806	0.0428935	9.15771	5.30121e-20	6.14828e-19
Vitvi06g01057	193.754	-0.224551	0.0674308	-3.3301	0.00086815	0.00273297
Vitvi06g01058	21.524	-1.00917	0.185449	-5.44178	5.27502e-08	2.69728e-07
Vitvi06g01064	482.899	-0.625107	0.0548181	-11.4033	4.02581e-30	7.81718e-29
Vitvi06g01065	302.898	0.82045	0.0750712	10.929	8.38071e-28	1.45403e-26
Vitvi06g01069	333.356	-0.498397	0.0984811	-5.06084	4.17412e-07	1.96742e-06
Vitvi06g01070	393.252	0.350072	0.0460987	7.59396	3.10265e-14	2.54888e-13
Vitvi06g01839	18.1784	-0.658226	0.174203	-3.77851	0.00015777	0.0005536
Vitvi06g01080	18.1897	-1.18758	0.299832	-3.96081	7.46973e-05	0.000274323
Vitvi06g01084	555.158	0.285357	0.0434066	6.57405	4.8965e-11	3.18861e-10
Vitvi06g01842	158.453	0.304588	0.073335	4.15337	3.27608e-05	0.000125754
Vitvi06g01088	111.115	0.533534	0.066254	8.05286	8.08783e-16	7.35113e-15
Vitvi06g01090	3298.94	-0.413922	0.05029	-8.23069	1.86138e-16	1.75489e-15
Vitvi06g01091	654.609	0.282566	0.0623432	4.53243	5.83091e-06	2.44232e-05
Vitvi06g01092	309.508	0.144596	0.0447379	3.23206	0.00122901	0.00376898
Vitvi06g01847	1574.85	-1.19199	0.0602834	-19.7731	5.07979e-87	5.54837e-85
Vitvi06g01104	965.78	-0.185745	0.051126	-3.63309	0.000280052	0.000948398
Vitvi06g01105	20.7009	-0.712574	0.193542	-3.68176	0.000231633	0.00079408
Vitvi06g01106	20.0909	-0.568409	0.164209	-3.4615	0.000537167	0.00174268
Vitvi06g01108	40.3974	-0.502578	0.150938	-3.32971	0.000869378	0.00273616
Vitvi06g01111	69.7205	-0.731504	0.123972	-5.90057	3.62243e-09	2.04181e-08
Vitvi06g01114	2236.76	0.682563	0.0574556	11.8798	1.50671e-32	3.2728e-31
Vitvi06g01122	234.828	0.354001	0.0500994	7.06597	1.59493e-12	1.15546e-11
Vitvi06g01124	455.718	0.272458	0.0473255	5.75711	8.5565e-09	4.66825e-08
Vitvi06g01132	143.72	-0.219673	0.0597371	-3.67732	0.000235694	0.000807064
Vitvi06g01133	112.879	-0.516987	0.084172	-6.14203	8.14738e-10	4.82505e-09
Vitvi06g01134	2905.86	-0.138494	0.0440356	-3.14506	0.00166054	0.00498111
Vitvi06g01859	52.5957	-1.56921	0.150112	-10.4535	1.41151e-25	2.17683e-24
Vitvi06g01860	116.23	-1.06235	0.128325	-8.27856	1.2467e-16	1.18997e-15
Vitvi06g01138	132.238	0.730139	0.0932696	7.82827	4.94643e-15	4.26881e-14
Vitvi06g01864	14.8639	0.692864	0.19743	3.50942	0.000449079	0.00147495
Vitvi06g01142	5.40249	-1.14888	0.296589	-3.87364	0.000107224	0.000385165
Vitvi06g01144	143.826	0.634887	0.0832452	7.62671	2.40812e-14	1.99708e-13
Vitvi06g01148	228.21	0.201683	0.0516998	3.90104	9.57799e-05	0.00034642
Vitvi06g01149	336.343	-0.346523	0.0952136	-3.63942	0.000273248	0.000927563
Vitvi06g01152	21.1511	2.24013	0.319709	7.00676	2.43896e-12	1.74587e-11
Vitvi06g01156	17.7114	0.730561	0.22764	3.20929	0.00133065	0.00405994
Vitvi06g01869	16.7062	-0.980557	0.187822	-5.22068	1.78266e-07	8.6647e-07
Vitvi06g01870	18.2049	1.21613	0.356997	3.40657	0.000657848	0.00210699
Vitvi06g01161	470.333	-0.152273	0.0467159	-3.25954	0.00111592	0.00344553
Vitvi06g01162	128.349	0.302509	0.0745941	4.0554	5.00493e-05	0.000188061
Vitvi06g01163	448.153	0.718369	0.0852862	8.42304	3.66833e-17	3.59786e-16
Vitvi06g01164	7.49522	-0.841997	0.23554	-3.57476	0.00035055	0.00117013
Vitvi06g01873	49.1307	-1.35837	0.14247	-9.53443	1.5071e-21	1.90165e-20
Vitvi06g01166	106.624	-0.712416	0.10995	-6.47947	9.20464e-11	5.8737e-10
Vitvi06g01878	49.8939	-0.949443	0.133887	-7.09137	1.32793e-12	9.66399e-12
Vitvi06g01172	606.782	0.22995	0.0457921	5.0216	5.12431e-07	2.39735e-06
Vitvi06g01881	76.2946	0.506716	0.0965376	5.2489	1.53007e-07	7.49191e-07
Vitvi06g01882	60.3611	-1.23556	0.14495	-8.52404	1.54078e-17	1.54549e-16
Vitvi06g01884	59.186	-1.57977	0.146237	-10.8028	3.33902e-27	5.61817e-26
Vitvi06g01885	118.869	-1.18961	0.117686	-10.1083	5.07606e-24	7.27663e-23
Vitvi06g01888	78.9857	-0.530706	0.160523	-3.3061	0.000946034	0.0029607
Vitvi06g01182	198.002	0.346799	0.0619996	5.59357	2.22449e-08	1.17852e-07
Vitvi06g01183	83.731	-0.974918	0.118436	-8.23161	1.84713e-16	1.74274e-15
Vitvi06g01187	88.7727	-0.940939	0.120861	-7.78532	6.95387e-15	5.94784e-14
Vitvi06g01192	59.7665	-1.17585	0.155781	-7.54812	4.41575e-14	3.58548e-13
Vitvi06g01894	12.4913	-1.20181	0.278275	-4.31877	1.56901e-05	6.24082e-05
Vitvi06g01896	99.0058	-0.651175	0.133523	-4.87687	1.07783e-06	4.88728e-06
Vitvi06g01194	279.758	-1.65767	0.146402	-11.3227	1.01267e-29	1.91888e-28
Vitvi06g01199	196.07	-1.76071	0.139438	-12.6272	1.49494e-36	3.78879e-35
Vitvi06g01212	230.24	0.315216	0.0711367	4.43113	9.3742e-06	3.83601e-05
Vitvi06g01217	1200.88	0.195492	0.0270437	7.22872	4.87569e-13	3.67488e-12
Vitvi06g01218	80.9612	0.822499	0.0912875	9.00999	2.06068e-19	2.31252e-18
Vitvi06g01226	65.2511	-0.994994	0.121105	-8.21595	2.10494e-16	1.97773e-15
Vitvi06g01227	212.548	-0.373739	0.0587678	-6.35959	2.02296e-10	1.25669e-09
Vitvi06g01234	73.331	1.6605	0.140184	11.8451	2.28018e-32	4.91402e-31
Vitvi06g01237	462.881	0.179437	0.0553856	3.23977	0.00119626	0.0036744
Vitvi06g01239	256.562	0.715986	0.0683493	10.4754	1.12063e-25	1.73449e-24
Vitvi06g01240	24.5308	-1.72766	0.183243	-9.42826	4.16929e-21	5.13606e-20
Vitvi06g01242	1326.26	-0.236246	0.0372859	-6.33606	2.35711e-10	1.45627e-09
Vitvi06g01245	421.702	0.295647	0.0461234	6.40991	1.45602e-10	9.15597e-10
Vitvi06g01909	151.754	0.343789	0.0762266	4.5101	6.47984e-06	2.70148e-05
Vitvi06g01910	211.151	-1.54576	0.105448	-14.659	1.18019e-48	4.74137e-47
Vitvi06g01911	82.5169	-0.337023	0.0960896	-3.50739	0.000452533	0.0014854
Vitvi06g01252	44.2911	0.387472	0.114622	3.38044	0.000723703	0.00230581
Vitvi06g01255	302.955	1.61846	0.0942337	17.1749	4.09232e-66	2.7221e-64
Vitvi06g01261	608.411	0.972215	0.0444082	21.8927	3.0513e-106	4.7883e-104
Vitvi06g01262	1833.86	1.72216	0.129815	13.2663	3.62981e-40	1.05884e-38
Vitvi06g01268	981.994	0.119105	0.0359769	3.3106	0.000930948	0.00291538
Vitvi06g01273	86.3449	0.322142	0.0889894	3.62	0.000294598	0.000993632
Vitvi06g01275	191.244	-1.00222	0.0864717	-11.5901	4.62337e-31	9.3901e-30
Vitvi06g01280	567.801	2.03756	0.18501	11.0132	3.29967e-28	5.83812e-27
Vitvi06g01917	414.584	2.11794	0.182767	11.5882	4.72717e-31	9.59585e-30
Vitvi06g01281	826.237	-0.532025	0.0618628	-8.60008	7.96611e-18	8.13474e-17
Vitvi06g01288	45.7907	-0.6822	0.165268	-4.12783	3.6621e-05	0.000139763
Vitvi06g01295	2105.61	-0.398658	0.0547324	-7.28376	3.24632e-13	2.48084e-12
Vitvi06g01297	325.491	-0.180328	0.0479996	-3.75686	0.000172061	0.000600949
Vitvi06g01921	42.2487	-0.405602	0.119863	-3.38388	0.000714695	0.00227843
Vitvi06g01298	380.816	0.210632	0.047733	4.41271	1.02083e-05	4.16159e-05
Vitvi06g01299	143.936	-2.59526	0.269208	-9.64034	5.40077e-22	6.95856e-21
Vitvi06g01300	1339.02	-2.8252	0.251545	-11.2314	2.8583e-29	5.31398e-28
Vitvi06g01301	2415.98	-2.70513	0.235315	-11.4958	1.38482e-30	2.75295e-29
Vitvi06g01306	288.374	-0.279704	0.0483098	-5.7898	7.04718e-09	3.87282e-08
Vitvi06g01307	38.3654	-1.20868	0.146031	-8.2769	1.26419e-16	1.20607e-15
Vitvi06g01313	4232.31	1.22053	0.0498537	24.4823	2.27949e-132	5.84264e-130
Vitvi06g01314	79.697	0.284855	0.0903922	3.15133	0.0016253	0.0048834
Vitvi06g01315	316.6	-0.622811	0.0870584	-7.15394	8.43194e-13	6.23908e-12
Vitvi06g01318	857.873	0.361336	0.0379318	9.52594	1.63556e-21	2.05834e-20
Vitvi06g01321	223.871	-0.413572	0.0810463	-5.10291	3.34471e-07	1.59053e-06
Vitvi06g01322	94.4942	-1.37345	0.181604	-7.56287	3.94276e-14	3.2191e-13
Vitvi06g01323	605.861	-0.13045	0.0412644	-3.16133	0.00157051	0.00473097
Vitvi06g01324	168.274	0.324226	0.0755332	4.2925	1.76672e-05	6.97958e-05
Vitvi06g01325	108.441	1.51123	0.0951276	15.8864	7.8734e-57	4.10174e-55
Vitvi06g01328	443.744	0.179104	0.051005	3.51151	0.000445576	0.00146482
Vitvi06g01329	790.797	-1.64953	0.0984475	-16.7554	5.17016e-63	3.18044e-61
Vitvi06g01330	1232.2	0.658588	0.0465173	14.1579	1.6687e-45	5.97359e-44
Vitvi06g01331	7.344	1.54195	0.293916	5.24623	1.55241e-07	7.59452e-07
Vitvi06g01334	100.252	-0.406301	0.106497	-3.81515	0.000136099	0.000482091
Vitvi06g01928	2893.18	0.820498	0.206877	3.96612	7.30527e-05	0.000268667
Vitvi06g01929	40.8792	-0.5799	0.124042	-4.67502	2.93924e-06	1.27072e-05
Vitvi06g01337	304.802	-1.57422	0.140392	-11.213	3.51927e-29	6.50819e-28
Vitvi06g01339	444.383	0.765148	0.0984661	7.77067	7.8072e-15	6.66585e-14
Vitvi06g01340	430.097	-0.452448	0.0603882	-7.49233	6.76629e-14	5.42418e-13
Vitvi06g01346	84.5739	-1.33263	0.143703	-9.2735	1.8014e-20	2.1376e-19
Vitvi06g01351	141.242	0.546753	0.0735771	7.43102	1.0776e-13	8.52482e-13
Vitvi06g01354	263.401	0.764549	0.0577497	13.239	5.2219e-40	1.51636e-38
Vitvi06g01932	87.1508	0.309998	0.0753112	4.11623	3.85126e-05	0.000146618
Vitvi06g01355	806.299	-0.611802	0.0621198	-9.84874	6.9409e-23	9.41785e-22
Vitvi06g01359	49.8411	0.81771	0.176576	4.63092	3.64048e-06	1.55898e-05
Vitvi06g01362	314.228	-1.47662	0.0983664	-15.0114	6.18039e-51	2.67889e-49
Vitvi06g01363	955.598	0.291104	0.0499213	5.83126	5.50114e-09	3.0533e-08
Vitvi06g01364	1259.2	1.33147	0.0447091	29.7806	6.96593e-195	4.86944e-192
Vitvi06g01365	80.274	-1.40623	0.141013	-9.97232	2.01458e-23	2.80024e-22
Vitvi06g01367	1779.64	-1.99003	0.175305	-11.3519	7.26074e-30	1.38882e-28
Vitvi06g01935	29.7669	0.95691	0.145708	6.56732	5.12276e-11	3.32525e-10
Vitvi06g01369	14.078	-1.60358	0.234317	-6.84363	7.72106e-12	5.34483e-11
Vitvi06g01372	11.4487	-0.964267	0.206775	-4.66336	3.1109e-06	1.34101e-05
Vitvi06g01373	13.1265	-1.19205	0.233585	-5.1033	3.33777e-07	1.58762e-06
Vitvi06g01937	90.8203	-1.09527	0.0948436	-11.5482	7.53748e-31	1.51804e-29
Vitvi06g01375	74.6409	-1.57798	0.124956	-12.6282	1.47527e-36	3.74387e-35
Vitvi06g01377	977.935	-0.296282	0.0388885	-7.61874	2.56161e-14	2.11752e-13
Vitvi06g01385	488.034	-0.287194	0.0609824	-4.70945	2.48391e-06	1.08165e-05
Vitvi06g01940	26.497	0.454893	0.142355	3.19547	0.00139601	0.00424489
Vitvi06g01387	415.821	0.809504	0.0603596	13.4113	5.18859e-41	1.57075e-39
Vitvi06g01388	60.2614	0.404085	0.0875353	4.61625	3.90737e-06	1.66826e-05
Vitvi06g01389	962.519	-0.342924	0.0375808	-9.12499	7.17416e-20	8.27558e-19
Vitvi06g01942	151.949	-0.657966	0.0733018	-8.97613	2.80455e-19	3.1227e-18
Vitvi06g01943	6.28316	-1.18276	0.309363	-3.82321	0.000131727	0.000467592
Vitvi06g01396	121.159	0.6988	0.114549	6.10042	1.05788e-09	6.20855e-09
Vitvi06g01398	1792.96	-1.22398	0.0618346	-19.7944	3.32661e-87	3.69648e-85
Vitvi06g01399	1562.65	-0.220913	0.05913	-3.73606	0.000186929	0.000650336
Vitvi06g01400	599.526	1.04599	0.0822891	12.7112	5.12363e-37	1.32831e-35
Vitvi06g01945	480.99	0.262873	0.0476273	5.51937	3.40214e-08	1.76999e-07
Vitvi06g01404	394.639	-0.310601	0.0601394	-5.16469	2.40842e-07	1.15948e-06
Vitvi06g01408	74.0308	-0.59677	0.101261	-5.8934	3.78331e-09	2.12999e-08
Vitvi06g01410	35.0302	-1.79981	0.164059	-10.9705	5.29785e-28	9.2669e-27
Vitvi06g01415	296.908	0.359086	0.0505997	7.09659	1.27868e-12	9.31971e-12
Vitvi06g01416	277.319	0.322607	0.0536362	6.01473	1.80186e-09	1.03769e-08
Vitvi06g01418	163.513	-0.273934	0.0850857	-3.21951	0.0012841	0.00392697
Vitvi06g01950	248.395	-0.902281	0.125366	-7.1972	6.14637e-13	4.593e-12
Vitvi06g01429	219.898	0.322162	0.052574	6.12777	8.91175e-10	5.25748e-09
Vitvi06g01430	207.543	-0.777841	0.0761512	-10.2144	1.70889e-24	2.51154e-23
Vitvi06g01431	486.867	0.167834	0.0342101	4.90597	9.29659e-07	4.23591e-06
Vitvi06g01433	1105.46	-0.254787	0.066504	-3.83116	0.000127542	0.000453451
Vitvi06g01447	81.1556	-0.338506	0.0937362	-3.61127	0.000304707	0.00102575
Vitvi06g01456	1210.59	0.802039	0.0550505	14.5691	4.41354e-48	1.72447e-46
Vitvi06g01457	623.725	0.181067	0.046493	3.8945	9.84031e-05	0.000355173
Vitvi06g01459	620.998	-1.8139	0.117585	-15.4262	1.09111e-53	5.20471e-52
Vitvi06g01462	46.0648	0.508676	0.14076	3.61378	0.000301767	0.00101638
Vitvi06g01465	74.0918	0.703523	0.0883049	7.96698	1.62596e-15	1.44942e-14
Vitvi06g01469	526.808	-0.832385	0.0619393	-13.4387	3.58625e-41	1.09256e-39
Vitvi06g01476	379.848	-0.420948	0.0772996	-5.44567	5.16108e-08	2.64183e-07
Vitvi06g01477	258.851	0.453496	0.10623	4.269	1.96352e-05	7.72211e-05
Vitvi06g01481	36.6788	0.429503	0.12728	3.37448	0.000739556	0.0023532
Vitvi06g01485	231.528	-0.317008	0.0481926	-6.57794	4.77011e-11	3.11369e-10
Vitvi06g01486	1438.1	-0.341608	0.0600542	-5.68833	1.28289e-08	6.90029e-08
Vitvi06g01487	1709.73	-1.03906	0.109134	-9.52096	1.71579e-21	2.15719e-20
Vitvi06g01493	1136.77	0.438161	0.0837473	5.23194	1.6774e-07	8.17378e-07
Vitvi06g01498	418.841	-0.34604	0.0433613	-7.98039	1.45877e-15	1.3034e-14
Vitvi06g01962	707.314	-0.169693	0.0514317	-3.29937	0.000969008	0.00302595
Vitvi06g01504	246.063	-0.199792	0.0560504	-3.56452	0.000364528	0.00121374
Vitvi06g01963	51.6194	-0.418259	0.123599	-3.384	0.000714392	0.00227765
Vitvi06g01968	27.5132	0.86105	0.135842	6.33864	2.31805e-10	1.43306e-09
Vitvi06g01510	43.3993	1.32896	0.155967	8.52079	1.58471e-17	1.5883e-16
Vitvi06g01969	1608.99	-2.05005	0.190971	-10.7349	6.98195e-27	1.15755e-25
Vitvi06g01970	2264.04	-2.07119	0.198422	-10.4383	1.65684e-25	2.54773e-24
Vitvi06g01971	184.17	-1.67588	0.158903	-10.5466	5.26923e-26	8.29251e-25
Vitvi06g01972	312.419	-1.50877	0.180316	-8.36735	5.89308e-17	5.70996e-16
Vitvi06g01511	1038.8	-0.229804	0.055803	-4.11814	3.81946e-05	0.000145479
Vitvi06g01514	26.118	0.816656	0.17015	4.79961	1.58973e-06	7.07084e-06
Vitvi06g01516	175.017	1.79586	0.0986288	18.2083	4.43525e-74	3.53048e-72
Vitvi06g01517	341.746	0.304475	0.047942	6.3509	2.14054e-10	1.32674e-09
Vitvi06g01518	762.898	-1.14256	0.0717371	-15.927	4.11615e-57	2.16489e-55
Vitvi06g01519	20.1518	-0.829937	0.178152	-4.6586	3.18374e-06	1.37149e-05
Vitvi06g01522	255.698	-0.8545	0.140759	-6.07064	1.274e-09	7.43269e-09
Vitvi06g01524	415.283	0.194147	0.0422285	4.59754	4.27512e-06	1.8182e-05
Vitvi06g01527	160.694	0.617784	0.121949	5.06593	4.06411e-07	1.91787e-06
Vitvi06g01531	22.803	0.91732	0.183393	5.00195	5.67545e-07	2.64393e-06
Vitvi06g01532	119.339	0.280441	0.0717914	3.90633	9.37095e-05	0.000339411
Vitvi06g01533	259.226	-0.190921	0.0597588	-3.19486	0.00139901	0.00425266
Vitvi06g01537	129.306	0.548176	0.0865657	6.33248	2.41248e-10	1.48881e-09
Vitvi06g01543	32.1405	0.790561	0.152292	5.1911	2.09051e-07	1.01112e-06
Vitvi06g01549	16.3464	0.965313	0.215172	4.48623	7.2495e-06	3.0067e-05
Vitvi06g01551	59.5178	0.505237	0.0912869	5.5346	3.11943e-08	1.62908e-07
Vitvi06g01556	135.504	-0.59303	0.0935621	-6.33835	2.32238e-10	1.43527e-09
Vitvi06g01560	274.259	-0.226788	0.0690922	-3.28239	0.0010293	0.00319939
Vitvi06g01982	306.162	0.319055	0.0404543	7.8868	3.10043e-15	2.71655e-14
Vitvi07g02077	30.2263	0.524116	0.122017	4.29544	1.74348e-05	6.89198e-05
Vitvi07g00011	239.749	-0.39569	0.0892168	-4.43515	9.20082e-06	3.76996e-05
Vitvi07g00015	145.814	0.246886	0.0662521	3.72646	0.000194186	0.000674119
Vitvi07g00017	336.423	0.403056	0.055497	7.26266	3.7955e-13	2.88904e-12
Vitvi07g00021	178.561	0.223083	0.0572539	3.89637	9.7645e-05	0.000352669
Vitvi07g00025	1329.99	-0.334726	0.0404445	-8.27618	1.27186e-16	1.21308e-15
Vitvi07g00030	71.3544	0.357768	0.102416	3.49327	0.000477139	0.00156071
Vitvi07g00034	348.147	-0.403408	0.0678383	-5.94661	2.73751e-09	1.55763e-08
Vitvi07g00035	47.0217	0.749664	0.16374	4.57839	4.68578e-06	1.98539e-05
Vitvi07g02091	7.62292	-0.878684	0.228256	-3.84955	0.000118333	0.000422389
Vitvi07g00037	314.058	0.151406	0.0440317	3.43856	0.000584816	0.00188754
Vitvi07g00038	176.6	-0.240873	0.0642519	-3.74889	0.000177622	0.000619637
Vitvi07g00039	217.957	-0.428835	0.108134	-3.96577	7.31587e-05	0.000269006
Vitvi07g00040	116.77	-0.727192	0.0897018	-8.10677	5.19839e-16	4.77454e-15
Vitvi07g00043	57.4292	-0.990531	0.148139	-6.68652	2.28541e-11	1.53078e-10
Vitvi07g00045	1103.26	-0.605197	0.0413673	-14.6299	1.81149e-48	7.20975e-47
Vitvi07g00047	359.64	-0.368091	0.0775333	-4.74752	2.05927e-06	9.04522e-06
Vitvi07g00052	268.251	0.185805	0.0542468	3.42517	0.000614407	0.00197641
Vitvi07g00055	300.653	-1.48155	0.105305	-14.0691	5.87795e-45	2.0714e-43
Vitvi07g00057	32.7771	-0.886608	0.166882	-5.31278	1.07964e-07	5.37125e-07
Vitvi07g00060	140.685	-1.86036	0.102037	-18.2322	2.86504e-74	2.29484e-72
Vitvi07g00061	369.043	0.911534	0.0673719	13.5299	1.04187e-41	3.24345e-40
Vitvi07g02097	188.727	-0.901613	0.105913	-8.51274	1.69867e-17	1.7003e-16
Vitvi07g00063	1333.59	-2.34964	0.144829	-16.2235	3.43843e-59	1.94981e-57
Vitvi07g00064	485.482	-1.44281	0.0968989	-14.8899	3.83417e-50	1.62707e-48
Vitvi07g00065	1274.45	-1.73421	0.205359	-8.44477	3.04634e-17	3.0016e-16
Vitvi07g00067	623.975	0.187624	0.0411048	4.56453	5.00611e-06	2.1143e-05
Vitvi07g00072	66.2827	0.498365	0.0925712	5.38358	7.3019e-08	3.68759e-07
Vitvi07g00077	131.357	0.272029	0.0704572	3.86092	0.000112962	0.000404269
Vitvi07g00078	364.203	0.724934	0.114639	6.32363	2.55495e-10	1.57319e-09
Vitvi07g00079	444.794	0.238148	0.0498	4.78209	1.73484e-06	7.67717e-06
Vitvi07g00081	858.086	-0.166259	0.0473587	-3.51062	0.000447062	0.00146882
Vitvi07g02102	493.562	0.621568	0.18352	3.38692	0.00070683	0.00225448
Vitvi07g02111	168.566	0.671365	0.125874	5.33364	9.62619e-08	4.81209e-07
Vitvi07g02115	15.7405	1.81654	0.24697	7.35532	1.90465e-13	1.48235e-12
Vitvi07g02116	96.7484	1.56122	0.226616	6.88925	5.60858e-12	3.9256e-11
Vitvi07g02118	15.2353	-0.773942	0.203314	-3.80664	0.000140869	0.000497913
Vitvi07g02120	17.7172	1.53427	0.20155	7.61238	2.69096e-14	2.22159e-13
Vitvi07g02124	2.94115	2.20528	0.50154	4.39702	1.09748e-05	4.46033e-05
Vitvi07g00090	184.505	-0.477086	0.0638043	-7.47733	7.58499e-14	6.06279e-13
Vitvi07g00100	651.94	-0.197147	0.0536008	-3.67806	0.000235016	0.000804816
Vitvi07g00101	260.912	1.29413	0.0549778	23.5391	1.62411e-122	3.5278e-120
Vitvi07g00105	53.5195	-0.5158	0.104217	-4.94928	7.44889e-07	3.42569e-06
Vitvi07g02131	276.208	1.4121	0.0601387	23.4807	6.42142e-122	1.35651e-119
Vitvi07g02132	171.619	0.962142	0.0955999	10.0643	7.9487e-24	1.13145e-22
Vitvi07g00113	269.284	0.285277	0.0505701	5.64122	1.68848e-08	9.01499e-08
Vitvi07g00114	347.851	0.798473	0.0813272	9.81804	9.41602e-23	1.26713e-21
Vitvi07g00115	1548.6	0.298189	0.0390842	7.6294	2.35857e-14	1.9581e-13
Vitvi07g00116	48.3807	0.68811	0.104645	6.57569	4.84285e-11	3.15689e-10
Vitvi07g00121	262.416	-0.215781	0.0645035	-3.34525	0.00082207	0.00259684
Vitvi07g00123	42.3176	-0.607898	0.134203	-4.52968	5.90731e-06	2.47298e-05
Vitvi07g02135	339.405	0.190763	0.0457124	4.1731	3.00478e-05	0.000115791
Vitvi07g00127	845.815	-2.8053	0.113864	-24.6374	5.02646e-134	1.32364e-131
Vitvi07g00128	211.162	-1.00349	0.113902	-8.81008	1.25059e-18	1.33264e-17
Vitvi07g00130	36.7092	-0.363144	0.114438	-3.17328	0.0015073	0.00455625
Vitvi07g00131	911.743	0.389622	0.0456531	8.53439	1.40891e-17	1.4158e-16
Vitvi07g02137	137.318	-1.0204	0.100396	-10.1637	2.87852e-24	4.18414e-23
Vitvi07g00134	104.252	-0.279484	0.0736536	-3.79458	0.000147894	0.000520991
Vitvi07g00135	233.819	0.328014	0.0542377	6.04771	1.4692e-09	8.52368e-09
Vitvi07g00137	230.094	0.324378	0.0593786	5.46287	4.6849e-08	2.41157e-07
Vitvi07g00140	193.606	-0.953811	0.116632	-8.17792	2.88793e-16	2.69365e-15
Vitvi07g00141	168.87	-1.08373	0.093195	-11.6286	2.9487e-31	6.03667e-30
Vitvi07g00142	297.693	1.05146	0.0664192	15.8307	1.91127e-56	9.85022e-55
Vitvi07g00144	148.17	0.427039	0.0732504	5.82984	5.5479e-09	3.07703e-08
Vitvi07g02138	185.739	0.388383	0.0949809	4.08906	4.33122e-05	0.000163836
Vitvi07g00145	275.103	0.590048	0.0767265	7.69028	1.46819e-14	1.23382e-13
Vitvi07g00146	147.009	-0.83593	0.164314	-5.08739	3.63019e-07	1.7199e-06
Vitvi07g00154	25.994	-0.681618	0.168216	-4.05203	5.07748e-05	0.00019062
Vitvi07g00158	352.548	-0.172076	0.0460405	-3.73749	0.000185865	0.000646868
Vitvi07g00160	406.927	0.301513	0.0550484	5.47722	4.3205e-08	2.22817e-07
Vitvi07g00162	666.779	0.415398	0.0557607	7.44965	9.35853e-14	7.43865e-13
Vitvi07g00164	108.313	2.2809	0.128778	17.7119	3.39492e-70	2.51009e-68
Vitvi07g00166	294.199	-0.9429	0.10032	-9.39893	5.5119e-21	6.74462e-20
Vitvi07g02143	39.8211	0.798664	0.115854	6.89372	5.43508e-12	3.8111e-11
Vitvi07g02144	69.1397	0.733588	0.100004	7.33555	2.20811e-13	1.70987e-12
Vitvi07g02145	59.5352	-0.41391	0.106198	-3.89755	9.71724e-05	0.000351061
Vitvi07g00172	380.684	0.873397	0.0722565	12.0875	1.23037e-33	2.77932e-32
Vitvi07g02146	43.3286	0.733966	0.117789	6.23119	4.62914e-10	2.79617e-09
Vitvi07g00173	603.195	0.155019	0.0436187	3.55395	0.000379495	0.00125953
Vitvi07g00174	91.4353	-1.22182	0.13205	-9.2527	2.18898e-20	2.58634e-19
Vitvi07g00175	311.02	0.576511	0.0558826	10.3165	5.93676e-25	8.91953e-24
Vitvi07g00177	55.4772	-0.979416	0.117671	-8.32335	8.55102e-17	8.21287e-16
Vitvi07g00181	1896.7	0.307391	0.0523495	5.87191	4.30812e-09	2.41344e-08
Vitvi07g00183	323.747	0.443774	0.0609104	7.28568	3.20049e-13	2.44728e-12
Vitvi07g00186	525.849	-0.553878	0.0585279	-9.46349	2.97827e-21	3.69731e-20
Vitvi07g02148	65.2726	0.404128	0.113649	3.55592	0.00037666	0.00125099
Vitvi07g00194	269.51	0.18212	0.0481655	3.78112	0.000156123	0.000548069
Vitvi07g00196	99.7445	0.267615	0.0765369	3.49656	0.000471306	0.00154255
Vitvi07g00198	45.3696	0.36874	0.103786	3.55288	0.00038104	0.00126412
Vitvi07g00199	600.578	0.310064	0.0562622	5.51106	3.56685e-08	1.85267e-07
Vitvi07g00200	1335.71	0.92698	0.171547	5.40365	6.52981e-08	3.31115e-07
Vitvi07g00202	243.73	-0.583427	0.071132	-8.20204	2.36343e-16	2.2141e-15
Vitvi07g00204	169.882	-0.284755	0.068084	-4.18241	2.88434e-05	0.00011136
Vitvi07g00207	416.176	-0.551561	0.0715657	-7.70705	1.28758e-14	1.08703e-13
Vitvi07g00208	203.336	0.249548	0.0645924	3.86342	0.000111809	0.000400366
Vitvi07g00209	104.837	0.778677	0.110037	7.07653	1.47805e-12	1.07301e-11
Vitvi07g00213	72.3942	-0.719735	0.117676	-6.11623	9.58169e-10	5.63941e-09
Vitvi07g00214	431.053	0.599943	0.053801	11.1512	7.06836e-29	1.29101e-27
Vitvi07g00217	2151.4	0.928421	0.0447194	20.761	9.74786e-96	1.23688e-93
Vitvi07g02152	33.3704	0.57405	0.119965	4.78513	1.70875e-06	7.57217e-06
Vitvi07g00219	160.853	-0.543295	0.139844	-3.885	0.000102329	0.000368408
Vitvi07g00220	186.305	0.402538	0.102126	3.94157	8.09489e-05	0.0002957
Vitvi07g00222	24.429	0.449772	0.136627	3.29197	0.000994868	0.00310091
Vitvi07g00223	844.48	0.234811	0.0396276	5.92544	3.11453e-09	1.76458e-08
Vitvi07g00225	227.668	0.293372	0.0554438	5.29134	1.21424e-07	6.0036e-07
Vitvi07g00226	164.612	0.588224	0.0668147	8.80382	1.32242e-18	1.40722e-17
Vitvi07g00227	541.614	0.497343	0.0609769	8.15626	3.45562e-16	3.2138e-15
Vitvi07g00230	249.414	-1.44294	0.106446	-13.5556	7.34399e-42	2.30306e-40
Vitvi07g00231	126.686	-0.739585	0.0813236	-9.09435	9.51531e-20	1.08977e-18
Vitvi07g02156	13.8367	1.12661	0.204546	5.50785	3.6324e-08	1.88519e-07
Vitvi07g00232	305.186	-0.666031	0.0557465	-11.9475	6.69102e-33	1.4759e-31
Vitvi07g00233	168.321	-0.599958	0.115859	-5.17835	2.2386e-07	1.08003e-06
Vitvi07g00234	370.192	0.205051	0.0472419	4.34045	1.42189e-05	5.69155e-05
Vitvi07g00237	42.56	0.433984	0.112492	3.8579	0.000114363	0.000408979
Vitvi07g00238	319.612	-0.991283	0.122974	-8.06089	7.57397e-16	6.89548e-15
Vitvi07g00241	86.2141	1.00694	0.0944576	10.6602	1.56226e-26	2.53864e-25
Vitvi07g00242	811.677	-1.41309	0.0718318	-19.6721	3.73627e-86	4.01252e-84
Vitvi07g02158	59.6583	-0.989303	0.168181	-5.88238	4.04419e-09	2.27221e-08
Vitvi07g00243	77.8864	-0.601456	0.102828	-5.84912	4.94175e-09	2.75635e-08
Vitvi07g00248	534.359	0.471211	0.0598789	7.8694	3.56355e-15	3.10957e-14
Vitvi07g00252	291.295	0.395326	0.0607293	6.50965	7.53259e-11	4.83562e-10
Vitvi07g00255	44.1988	-0.781329	0.158269	-4.93671	7.94511e-07	3.643e-06
Vitvi07g00257	1100.54	0.798965	0.106955	7.4701	8.01339e-14	6.39325e-13
Vitvi07g00260	181.987	-0.610711	0.0765156	-7.98152	1.44543e-15	1.29209e-14
Vitvi07g00262	409.969	-0.220243	0.0477062	-4.61664	3.89999e-06	1.66548e-05
Vitvi07g00265	374.331	0.972779	0.0597869	16.2708	1.59173e-59	9.06627e-58
Vitvi07g02166	152.188	1.73466	0.229914	7.5448	4.52992e-14	3.67352e-13
Vitvi07g00270	321.087	0.375146	0.0466713	8.03805	9.12823e-16	8.26745e-15
Vitvi07g00271	1175.79	-0.940665	0.12812	-7.34205	2.10342e-13	1.63111e-12
Vitvi07g00273	214.813	2.43987	0.0936386	26.0562	1.14429e-149	3.85917e-147
Vitvi07g02177	21.7916	0.618052	0.154072	4.01144	6.03492e-05	0.000224395
Vitvi07g02178	120.22	0.618535	0.10302	6.00403	1.92483e-09	1.10685e-08
Vitvi07g02181	260.014	0.751699	0.0803095	9.36004	7.97094e-21	9.66442e-20
Vitvi07g02182	96.4436	0.74761	0.0849093	8.80481	1.31074e-18	1.39557e-17
Vitvi07g02183	898.1	0.693399	0.0722428	9.59818	8.1366e-22	1.03792e-20
Vitvi07g00276	55.9055	-0.527597	0.111741	-4.72159	2.34005e-06	1.02213e-05
Vitvi07g00278	113.055	-0.936173	0.12997	-7.20298	5.89089e-13	4.40894e-12
Vitvi07g02184	79.8298	-1.61923	0.16644	-9.72857	2.27771e-22	2.98878e-21
Vitvi07g02185	120.647	-0.457755	0.0999913	-4.57795	4.69554e-06	1.98865e-05
Vitvi07g00280	172.096	0.28213	0.0627844	4.49363	7.00177e-06	2.90898e-05
Vitvi07g02187	3.48497	1.34319	0.394544	3.4044	0.000663088	0.00212253
Vitvi07g00282	425.647	0.351403	0.0498866	7.04404	1.86742e-12	1.34678e-11
Vitvi07g02188	485.805	-1.11831	0.165516	-6.75647	1.41396e-11	9.60296e-11
Vitvi07g02189	234.607	-1.12012	0.154779	-7.23689	4.59091e-13	3.46567e-12
Vitvi07g00283	105.851	-0.515658	0.0924926	-5.57513	2.47348e-08	1.3054e-07
Vitvi07g00285	3754.89	-0.556151	0.0798423	-6.96561	3.26976e-12	2.32456e-11
Vitvi07g00286	3870.49	-0.409296	0.0964651	-4.24294	2.20608e-05	8.62138e-05
Vitvi07g00289	200.275	0.358849	0.0762039	4.70906	2.48857e-06	1.08331e-05
Vitvi07g00290	524.99	1.34785	0.0603841	22.3213	2.2942e-110	3.8184e-108
Vitvi07g02193	338.98	1.22114	0.0881152	13.8585	1.13039e-43	3.819e-42
Vitvi07g00291	747.507	0.697247	0.0484655	14.3865	6.29177e-47	2.36e-45
Vitvi07g00293	52.5511	-1.2449	0.115352	-10.7922	3.74522e-27	6.28514e-26
Vitvi07g00294	130.055	-0.259118	0.0705084	-3.67499	0.000237857	0.000814182
Vitvi07g00295	155.101	-0.925575	0.113081	-8.18507	2.72137e-16	2.54077e-15
Vitvi07g02194	118.569	-0.514307	0.0916109	-5.61403	1.97666e-08	1.05069e-07
Vitvi07g00298	11.224	1.37409	0.189033	7.26908	3.61939e-13	2.75881e-12
Vitvi07g00299	230.06	-0.230255	0.049166	-4.68322	2.82398e-06	1.22295e-05
Vitvi07g00300	100.628	-0.308826	0.0816689	-3.78144	0.000155922	0.000547414
Vitvi07g00301	686.991	1.96434	0.100294	19.5858	2.04481e-85	2.14215e-83
Vitvi07g00303	2020.48	0.302478	0.0522767	5.7861	7.20392e-09	3.95613e-08
Vitvi07g00306	157.832	0.198507	0.0626667	3.16767	0.00153667	0.00463812
Vitvi07g00307	133.001	0.216152	0.0632644	3.41665	0.000633962	0.00203557
Vitvi07g00308	202.356	-0.242865	0.0713476	-3.40397	0.000664144	0.00212556
Vitvi07g00311	2570.74	0.385772	0.0692067	5.5742	2.48675e-08	1.31132e-07
Vitvi07g00313	227.722	0.241281	0.06238	3.86793	0.000109765	0.000393743
Vitvi07g00315	283.034	0.298114	0.0520509	5.72736	1.02008e-08	5.53006e-08
Vitvi07g00316	671.246	0.158225	0.0393319	4.02282	5.75056e-05	0.000214382
Vitvi07g00317	139.595	0.569515	0.0740642	7.68947	1.47743e-14	1.24132e-13
Vitvi07g02198	179.444	0.729727	0.0698677	10.4444	1.55416e-25	2.39203e-24
Vitvi07g02201	221.027	-0.510928	0.0770547	-6.63072	3.34047e-11	2.21204e-10
Vitvi07g00319	772.33	-0.715556	0.0785732	-9.10687	8.47935e-20	9.73732e-19
Vitvi07g00320	2196	0.394597	0.0589492	6.69385	2.17378e-11	1.45703e-10
Vitvi07g02202	415.974	-0.496594	0.0573067	-8.66555	4.49357e-18	4.64545e-17
Vitvi07g00325	1300.99	0.231903	0.0628918	3.68732	0.000226625	0.000777534
Vitvi07g00327	176.227	0.331902	0.0690942	4.80362	1.55826e-06	6.93567e-06
Vitvi07g00332	276.867	-0.271454	0.0578305	-4.69396	2.6797e-06	1.16335e-05
Vitvi07g00333	1782.6	-0.771206	0.0823387	-9.36626	7.5145e-21	9.12252e-20
Vitvi07g00341	2308.38	0.988398	0.0778256	12.7002	5.90026e-37	1.52451e-35
Vitvi07g00342	243.565	0.413001	0.0660253	6.25519	3.9702e-10	2.40989e-09
Vitvi07g00343	499.042	0.234113	0.0511008	4.58139	4.61895e-06	1.95858e-05
Vitvi07g00346	669.459	-0.3616	0.0710864	-5.08677	3.64207e-07	1.72532e-06
Vitvi07g00348	58.1602	-1.04387	0.125295	-8.33132	7.99457e-17	7.69573e-16
Vitvi07g00350	159.085	-1.24583	0.0873982	-14.2546	4.19611e-46	1.53208e-44
Vitvi07g00351	47.8677	-0.562648	0.118982	-4.72885	2.258e-06	9.87976e-06
Vitvi07g00352	324.056	-1.36535	0.0885164	-15.4248	1.1154e-53	5.30738e-52
Vitvi07g00353	7128.36	0.503245	0.0873502	5.76123	8.35034e-09	4.56031e-08
Vitvi07g02206	701.479	-1.45606	0.140959	-10.3297	5.17412e-25	7.79504e-24
Vitvi07g00356	49.0389	0.90286	0.166357	5.42724	5.72308e-08	2.91592e-07
Vitvi07g02209	66.4974	1.72331	0.209017	8.24482	1.65408e-16	1.56444e-15
Vitvi07g00357	452.123	-1.42895	0.0996688	-14.337	1.28531e-46	4.76993e-45
Vitvi07g02210	2467.71	-0.452735	0.042666	-10.6112	2.6446e-26	4.2383e-25
Vitvi07g00360	226.699	0.260981	0.0770018	3.38928	0.000700767	0.00223644
Vitvi07g00362	693.795	-0.350412	0.0449952	-7.78775	6.82132e-15	5.83611e-14
Vitvi07g00363	115.355	-0.561602	0.0828873	-6.77549	1.23989e-11	8.46564e-11
Vitvi07g00368	607.808	-0.540328	0.0629029	-8.58988	8.70591e-18	8.86196e-17
Vitvi07g00375	172.014	-1.91725	0.126941	-15.1034	1.53787e-51	6.81181e-50
Vitvi07g00376	323.483	-0.915572	0.0794333	-11.5263	9.72328e-31	1.94805e-29
Vitvi07g00378	261.829	-0.29607	0.0753532	-3.9291	8.52637e-05	0.000310665
Vitvi07g02216	24.1414	-0.992937	0.161808	-6.1365	8.43567e-10	4.9858e-09
Vitvi07g02217	28.6657	-1.14	0.175359	-6.50094	7.98199e-11	5.11472e-10
Vitvi07g00386	165.628	-0.833698	0.188017	-4.43417	9.24293e-06	3.78569e-05
Vitvi07g00388	46.051	-0.665067	0.110521	-6.01755	1.77074e-09	1.02022e-08
Vitvi07g00390	119.398	-0.642706	0.0823537	-7.80421	5.98748e-15	5.1407e-14
Vitvi07g00391	239.436	0.325038	0.0770362	4.21929	2.45078e-05	9.52828e-05
Vitvi07g00393	42.7253	-0.787815	0.123588	-6.37453	1.83527e-10	1.14528e-09
Vitvi07g00394	700.089	-0.927585	0.0575035	-16.1309	1.54682e-58	8.5569e-57
Vitvi07g02218	212.75	0.408446	0.0645715	6.32549	2.52438e-10	1.55562e-09
Vitvi07g00396	673.455	0.557956	0.0409439	13.6274	2.75391e-42	8.75039e-41
Vitvi07g00399	80.7321	-0.294991	0.0880192	-3.35144	0.000803911	0.00254387
Vitvi07g00400	243.757	-1.7318	0.0893419	-19.3839	1.05492e-83	1.07297e-81
Vitvi07g00401	281.073	-0.717046	0.0757691	-9.46357	2.97594e-21	3.69561e-20
Vitvi07g02220	61.3158	-0.870422	0.106194	-8.19649	2.47502e-16	2.31525e-15
Vitvi07g00404	101.946	-1.17065	0.121173	-9.66099	4.41588e-22	5.71375e-21
Vitvi07g00408	447.259	-0.423879	0.0530255	-7.99387	1.30766e-15	1.17138e-14
Vitvi07g00411	243.657	-0.856402	0.0625772	-13.6855	1.2388e-42	3.99563e-41
Vitvi07g00412	945.015	0.40426	0.0489857	8.25261	1.54977e-16	1.46867e-15
Vitvi07g00414	2261.72	-0.290925	0.0474147	-6.13576	8.47509e-10	5.00833e-09
Vitvi07g00417	560.634	0.177105	0.0557453	3.17704	0.00148787	0.00450213
Vitvi07g00418	347.897	-1.09007	0.122143	-8.92457	4.4743e-19	4.92058e-18
Vitvi07g00420	74.856	-2.24372	0.122866	-18.2615	1.67649e-74	1.35412e-72
Vitvi07g00421	370.146	-0.910047	0.0659001	-13.8095	2.23409e-43	7.4951e-42
Vitvi07g00422	437.927	-0.158112	0.0413657	-3.8223	0.000132214	0.000469136
Vitvi07g00424	521.685	-0.28015	0.0413489	-6.77527	1.24175e-11	8.47684e-11
Vitvi07g00425	700.684	-0.207602	0.0380642	-5.45398	4.9254e-08	2.52691e-07
Vitvi07g00430	438.486	0.23498	0.0447151	5.25504	1.47992e-07	7.25655e-07
Vitvi07g00431	280.14	3.7058	0.157119	23.5859	5.37946e-123	1.17514e-120
Vitvi07g02230	50.729	-1.53718	0.205451	-7.48195	7.32291e-14	5.86061e-13
Vitvi07g00434	222.479	1.62603	0.0940983	17.2802	6.63583e-67	4.47593e-65
Vitvi07g00435	395.44	0.138071	0.0424339	3.25379	0.00113878	0.00351132
Vitvi07g00444	19.33	-0.499883	0.151125	-3.30775	0.000940489	0.00294454
Vitvi07g00445	92.4836	-0.965949	0.0944213	-10.2302	1.45224e-24	2.14171e-23
Vitvi07g00448	770.111	0.149087	0.0440906	3.38139	0.000721212	0.00229825
Vitvi07g00449	185.056	0.239897	0.0696799	3.44284	0.000575639	0.00185917
Vitvi07g00450	22.8632	1.79579	0.14227	12.6224	1.58977e-36	4.02118e-35
Vitvi07g02239	20.5858	0.706353	0.171851	4.11027	3.95196e-05	0.000150228
Vitvi07g00453	282.525	-2.09101	0.137033	-15.2592	1.42929e-52	6.55753e-51
Vitvi07g00454	53.4019	0.392007	0.100715	3.89224	9.93239e-05	0.000358261
Vitvi07g00456	241.177	-0.244906	0.0595539	-4.11235	3.91653e-05	0.000148955
Vitvi07g00457	122.049	2.46365	0.271138	9.08632	1.0245e-19	1.17195e-18
Vitvi07g02242	150.498	2.2277	0.249671	8.92254	4.55699e-19	5.00579e-18
Vitvi07g00459	25.9368	-0.576451	0.148049	-3.89364	9.8753e-05	0.000356269
Vitvi07g00464	1783.63	-0.316448	0.0470415	-6.72699	1.73211e-11	1.16935e-10
Vitvi07g00465	692.902	-0.630516	0.0801723	-7.86451	3.70554e-15	3.22908e-14
Vitvi07g00467	72.9184	-2.33133	0.123719	-18.8437	3.30731e-79	2.99897e-77
Vitvi07g00468	81.9349	-1.02119	0.105661	-9.66481	4.25411e-22	5.5107e-21
Vitvi07g00469	74.2536	-1.42827	0.115016	-12.418	2.08747e-35	5.04126e-34
Vitvi07g00470	489.46	-0.76389	0.0563845	-13.5479	8.15585e-42	2.55348e-40
Vitvi07g02244	46.6279	-0.426972	0.134599	-3.17218	0.00151297	0.00457196
Vitvi07g00471	55.4794	-0.79967	0.126524	-6.32032	2.61027e-10	1.60545e-09
Vitvi07g00474	574.541	0.511065	0.0796236	6.41851	1.37612e-10	8.67053e-10
Vitvi07g00475	76.3879	-0.787675	0.0863583	-9.121	7.44318e-20	8.58075e-19
Vitvi07g00476	440.068	-0.541159	0.0738881	-7.32404	2.40614e-13	1.85761e-12
Vitvi07g02245	90.1373	-1.27582	0.130337	-9.78866	1.25955e-22	1.6797e-21
Vitvi07g00482	2049.03	-2.19643	0.169276	-12.9754	1.68652e-38	4.65149e-37
Vitvi07g00484	670.217	0.16671	0.0480919	3.46648	0.000527322	0.00171276
Vitvi07g00485	274.245	0.565093	0.067506	8.371	5.71299e-17	5.54245e-16
Vitvi07g02246	17.918	1.08446	0.242385	4.4741	7.6735e-06	3.17058e-05
Vitvi07g02247	4378.82	-0.391628	0.050489	-7.7567	8.71665e-15	7.41764e-14
Vitvi07g00487	24.9146	1.23552	0.243803	5.0677	4.02647e-07	1.90062e-06
Vitvi07g00493	267.871	-0.379146	0.0498924	-7.59927	2.97814e-14	2.45025e-13
Vitvi07g00496	148.167	-3.53153	0.125275	-28.1902	7.70895e-175	3.79982e-172
Vitvi07g02248	620.136	-0.26032	0.0410652	-6.33919	2.30976e-10	1.42816e-09
Vitvi07g00506	426.599	-0.187616	0.0515236	-3.64136	0.000271203	0.00092127
Vitvi07g00508	243.48	-0.336544	0.062799	-5.35906	8.36543e-08	4.20536e-07
Vitvi07g00509	617.26	1.45879	0.0901211	16.187	6.2261e-59	3.47424e-57
Vitvi07g02249	190.97	-0.7689	0.0723087	-10.6336	2.07995e-26	3.34734e-25
Vitvi07g02250	105.763	-0.32361	0.0866056	-3.7366	0.000186526	0.000649051
Vitvi07g02074	485.769	3.11724	0.100573	30.9947	6.35284e-211	5.42773e-208
Vitvi07g00513	192.585	0.859744	0.0686466	12.5242	5.50386e-36	1.36257e-34
Vitvi07g00515	257.957	-1.1594	0.104104	-11.1369	8.29271e-29	1.51033e-27
Vitvi07g00516	98.6794	3.33171	0.113377	29.3862	8.23201e-190	5.18846e-187
Vitvi07g00517	133.27	0.451865	0.0656292	6.88512	5.77402e-12	4.03699e-11
Vitvi07g02251	43.1441	0.473111	0.145833	3.24421	0.00117778	0.00362256
Vitvi07g00521	47.7418	-0.524453	0.13566	-3.86595	0.000110658	0.000396724
Vitvi07g00522	127.316	-1.31178	0.12416	-10.5653	4.31699e-26	6.83308e-25
Vitvi07g00523	356.724	0.688827	0.0690053	9.98224	1.82311e-23	2.54237e-22
Vitvi07g00524	53.3801	-0.53431	0.113237	-4.71853	2.37555e-06	1.03693e-05
Vitvi07g00525	242.983	-0.745606	0.0751245	-9.92494	3.24299e-23	4.47375e-22
Vitvi07g00527	214.58	0.237482	0.0553911	4.28737	1.80801e-05	7.13754e-05
Vitvi07g00533	169.635	0.319647	0.0604877	5.2845	1.26047e-07	6.22178e-07
Vitvi07g00534	1351.62	0.510488	0.0565724	9.02362	1.81972e-19	2.04929e-18
Vitvi07g00535	80.5377	-0.367149	0.0901594	-4.07222	4.6567e-05	0.000175629
Vitvi07g00538	221.622	-1.07811	0.0704339	-15.3067	6.89765e-53	3.20282e-51
Vitvi07g02252	42.6694	-0.950752	0.14009	-6.78672	1.14713e-11	7.85604e-11
Vitvi07g00540	339.475	0.36291	0.0554349	6.54659	5.88645e-11	3.80748e-10
Vitvi07g00544	89.7194	-0.443436	0.0786431	-5.63859	1.71452e-08	9.15023e-08
Vitvi07g00545	914.198	0.261297	0.0360954	7.23906	4.51822e-13	3.41482e-12
Vitvi07g00549	2707.16	0.154824	0.0338433	4.57473	4.76837e-06	2.01883e-05
Vitvi07g00564	233.994	0.540222	0.0573795	9.4149	4.73516e-21	5.81081e-20
Vitvi07g00567	722.306	0.313801	0.0415275	7.55646	4.14202e-14	3.37605e-13
Vitvi07g00573	28.9292	0.580905	0.147812	3.93002	8.49373e-05	0.000309505
Vitvi07g00574	317.228	-0.223968	0.0608459	-3.6809	0.000232411	0.00079646
Vitvi07g00576	366.487	-1.13692	0.0940221	-12.0921	1.1634e-33	2.62958e-32
Vitvi07g00577	890.19	0.394889	0.0740454	5.33307	9.6567e-08	4.82546e-07
Vitvi07g00579	73.5738	-0.413123	0.0945441	-4.36964	1.24452e-05	5.01947e-05
Vitvi07g00580	460.843	0.352539	0.0432084	8.15904	3.37706e-16	3.1415e-15
Vitvi07g00581	142.684	0.271865	0.0706697	3.84698	0.000119582	0.000426609
Vitvi07g00583	18.2492	-2.84307	0.20615	-13.7913	2.87638e-43	9.56646e-42
Vitvi07g00586	81.464	0.867021	0.0973192	8.90904	5.14742e-19	5.62704e-18
Vitvi07g00587	183.017	-2.27349	0.106107	-21.4264	7.57962e-102	1.12082e-99
Vitvi07g00588	13.8906	0.60278	0.178098	3.38455	0.000712961	0.00227328
Vitvi07g00589	252.066	0.296688	0.072876	4.07113	4.67854e-05	0.000176366
Vitvi07g00591	28.4875	-1.52114	0.222149	-6.84741	7.5199e-12	5.21214e-11
Vitvi07g00592	23.0597	-1.16417	0.234018	-4.97468	6.53543e-07	3.02623e-06
Vitvi07g00594	203.928	0.336913	0.0968775	3.47772	0.0005057	0.00164754
Vitvi07g00595	345.963	0.523881	0.0793536	6.60185	4.06052e-11	2.66453e-10
Vitvi07g00596	102.215	0.379935	0.0763214	4.97809	6.42159e-07	2.9771e-06
Vitvi07g00598	465.569	1.18427	0.0968731	12.225	2.28665e-34	5.30246e-33
Vitvi07g00599	4062.57	-0.340227	0.0686451	-4.95632	7.18417e-07	3.30988e-06
Vitvi07g00600	3951.23	-0.513523	0.0781273	-6.57291	4.93411e-11	3.21039e-10
Vitvi07g00603	296.465	0.187136	0.049225	3.80165	0.000143734	0.000507356
Vitvi07g00604	95.1499	-0.61832	0.125347	-4.93286	8.10352e-07	3.71032e-06
Vitvi07g02268	24.3019	-0.972547	0.145732	-6.67354	2.4971e-11	1.66764e-10
Vitvi07g02269	65.4375	-1.86288	0.147391	-12.6391	1.28585e-36	3.27181e-35
Vitvi07g00607	659.609	0.259347	0.0469984	5.51821	3.42463e-08	1.78121e-07
Vitvi07g00610	1038.31	0.787786	0.0827496	9.52011	1.72999e-21	2.17362e-20
Vitvi07g00613	198.647	0.41728	0.071209	5.85993	4.63052e-09	2.58764e-08
Vitvi07g00614	524.775	0.284363	0.0548937	5.18024	2.21601e-07	1.06967e-06
Vitvi07g00615	151.223	1.12838	0.313092	3.60399	0.000313373	0.00105298
Vitvi07g00617	109.814	-0.607004	0.0881751	-6.88407	5.81664e-12	4.06446e-11
Vitvi07g00618	364.548	0.475109	0.0500535	9.49201	2.26624e-21	2.83257e-20
Vitvi07g00621	208.694	-0.700081	0.0713296	-9.81473	9.73021e-23	1.30895e-21
Vitvi07g00623	417.698	-0.429815	0.0575049	-7.47441	7.75513e-14	6.19234e-13
Vitvi07g00625	397.205	1.74599	0.321982	5.42262	5.87329e-08	2.98888e-07
Vitvi07g00626	309.428	-0.367839	0.0459326	-8.00823	1.16373e-15	1.04562e-14
Vitvi07g00627	313.059	-0.851974	0.116753	-7.29725	2.93719e-13	2.25401e-12
Vitvi07g00628	590.445	0.184287	0.0352058	5.23455	1.65383e-07	8.06507e-07
Vitvi07g00637	704.845	-0.369099	0.0509811	-7.23993	4.48923e-13	3.39425e-12
Vitvi07g02276	84.4221	0.346852	0.0846803	4.09602	4.20309e-05	0.000159145
Vitvi07g00640	38.934	0.785412	0.119522	6.57127	4.98886e-11	3.24436e-10
Vitvi07g00643	273.645	0.207362	0.0579238	3.57991	0.000343711	0.0011488
Vitvi07g00650	641.276	-1.05662	0.107367	-9.8412	7.48128e-23	1.01351e-21
Vitvi07g00656	93.2935	-0.7872	0.0964669	-8.16031	3.34171e-16	3.11086e-15
Vitvi07g00657	507.768	-0.925536	0.167954	-5.51067	3.57477e-08	1.85653e-07
Vitvi07g00658	861.332	0.372317	0.0401777	9.26677	1.91877e-20	2.27197e-19
Vitvi07g00659	141.888	-1.10458	0.0889257	-12.4214	2.00113e-35	4.83579e-34
Vitvi07g02289	63.3693	-0.408148	0.100749	-4.05116	5.09647e-05	0.000191314
Vitvi07g02290	55.0443	-0.668804	0.122194	-5.47329	4.4175e-08	2.27697e-07
Vitvi07g00666	570.725	0.277791	0.0465977	5.96147	2.49983e-09	1.4264e-08
Vitvi07g00667	171.878	-1.00764	0.0795853	-12.6612	9.70238e-37	2.48519e-35
Vitvi07g00669	896.613	-0.477116	0.0988118	-4.82854	1.37541e-06	6.16463e-06
Vitvi07g00674	58.8024	0.629922	0.100854	6.24585	4.21492e-10	2.55279e-09
Vitvi07g00676	38.2847	0.999404	0.111597	8.95544	3.38373e-19	3.75128e-18
Vitvi07g00682	1042.21	0.121022	0.036348	3.32953	0.000869938	0.0027377
Vitvi07g02299	247.139	-1.7446	0.144872	-12.0424	2.12734e-33	4.77465e-32
Vitvi07g00684	68.0397	0.737906	0.101759	7.25152	4.12113e-13	3.12762e-12
Vitvi07g00688	623.246	-1.04726	0.0796603	-13.1465	1.78137e-39	5.10346e-38
Vitvi07g00690	34.9246	0.390524	0.12378	3.15499	0.00160505	0.00482821
Vitvi07g00691	445.11	-0.217709	0.0472198	-4.61055	4.01609e-06	1.71278e-05
Vitvi07g00693	1144.19	0.209825	0.0529967	3.95921	7.51969e-05	0.000276026
Vitvi07g02301	588.663	0.292375	0.0713397	4.09836	4.16093e-05	0.000157735
Vitvi07g00696	238.18	-0.926256	0.058182	-15.92	4.60534e-57	2.41557e-55
Vitvi07g00698	1040.22	0.588279	0.0868988	6.76971	1.29044e-11	8.79203e-11
Vitvi07g00704	343.033	0.362019	0.0731635	4.94809	7.49467e-07	3.4455e-06
Vitvi07g00705	373.266	0.146118	0.0442515	3.30198	0.000960038	0.00300013
Vitvi07g00706	31.2317	-1.17286	0.184095	-6.37092	1.87894e-10	1.17101e-09
Vitvi07g00708	1040.66	-0.237619	0.0437556	-5.43059	5.61671e-08	2.86248e-07
Vitvi07g02302	300.61	-0.331042	0.0770583	-4.296	1.7391e-05	6.87611e-05
Vitvi07g00709	32.1763	0.647459	0.14999	4.31668	1.58393e-05	6.29495e-05
Vitvi07g00710	499.199	0.319049	0.042582	7.49259	6.75291e-14	5.41571e-13
Vitvi07g00719	387.391	-0.305779	0.048657	-6.28437	3.29185e-10	2.01211e-09
Vitvi07g00720	745.231	-0.216186	0.0557262	-3.87943	0.0001047	0.000376452
Vitvi07g00722	51.9069	-0.761623	0.118295	-6.43835	1.20779e-10	7.64376e-10
Vitvi07g00723	49.4026	0.335952	0.0994806	3.37706	0.000732647	0.00233295
Vitvi07g00733	230.056	-0.284298	0.0502654	-5.65594	1.54999e-08	8.29515e-08
Vitvi07g00736	46.6116	0.846545	0.171961	4.92288	8.52786e-07	3.89904e-06
Vitvi07g00737	65.967	0.286238	0.0901146	3.17638	0.00149127	0.00451066
Vitvi07g02309	69.9072	0.999188	0.141024	7.08522	1.3882e-12	1.00931e-11
Vitvi07g00742	391.534	-0.2928	0.0694566	-4.21559	2.49131e-05	9.67899e-05
Vitvi07g02313	87.7321	0.29357	0.0859561	3.41535	0.000637008	0.00204484
Vitvi07g02330	198.13	-0.700125	0.0803457	-8.7139	2.93601e-18	3.06658e-17
Vitvi07g02333	292.54	0.7758	0.146918	5.28051	1.28825e-07	6.35315e-07
Vitvi07g02334	78.6137	0.319523	0.0846344	3.77534	0.000159792	0.000560439
Vitvi07g02341	37.4296	0.592138	0.133828	4.4246	9.66193e-06	3.94763e-05
Vitvi07g00801	426.078	0.488774	0.0578927	8.44277	3.09917e-17	3.05053e-16
Vitvi07g02345	151.353	-1.72029	0.11593	-14.839	8.19134e-50	3.41946e-48
Vitvi07g00807	24.7204	0.674215	0.173453	3.88702	0.000101483	0.000365604
Vitvi07g00814	72.6467	0.76846	0.120534	6.37546	1.82413e-10	1.13869e-09
Vitvi07g00827	18.0039	-0.781237	0.194064	-4.02566	5.6815e-05	0.00021198
Vitvi07g00836	80.5465	-1.1306	0.134606	-8.39936	4.48937e-17	4.37745e-16
Vitvi07g02355	260.149	-1.21832	0.108151	-11.265	1.95422e-29	3.66508e-28
Vitvi07g02357	44.7171	-1.0911	0.15205	-7.17592	7.18223e-13	5.34524e-12
Vitvi07g00869	328.053	-0.895153	0.0794983	-11.26	2.06672e-29	3.86851e-28
Vitvi07g02360	30.1179	-1.17663	0.169616	-6.937	4.00509e-12	2.83475e-11
Vitvi07g00889	77.4391	-0.828701	0.113439	-7.30528	2.76694e-13	2.12761e-12
Vitvi07g00894	187.196	0.198457	0.0629236	3.15394	0.00161081	0.00484365
Vitvi07g00903	1506.94	-0.523689	0.0435165	-12.0343	2.34676e-33	5.26404e-32
Vitvi07g00904	28.9415	-0.723253	0.216298	-3.34378	0.000826449	0.00260981
Vitvi07g00906	264.779	0.285661	0.0521519	5.47749	4.31413e-08	2.22548e-07
Vitvi07g00907	170.473	0.574942	0.0624803	9.20198	3.51423e-20	4.11424e-19
Vitvi07g00908	442.978	0.398111	0.0480833	8.27961	1.23579e-16	1.17985e-15
Vitvi07g00914	400.504	-0.29005	0.060783	-4.77189	1.82503e-06	8.0522e-06
Vitvi07g00919	505.156	-1.78284	0.0962313	-18.5266	1.2599e-76	1.08853e-74
Vitvi07g00923	945.541	-0.390182	0.0629694	-6.19637	5.77801e-10	3.46185e-09
Vitvi07g00924	284.899	-1.06895	0.0880172	-12.1448	6.11282e-34	1.39065e-32
Vitvi07g00930	133.172	0.348449	0.0818699	4.25613	2.07998e-05	8.15343e-05
Vitvi07g00941	43.9056	0.605885	0.124455	4.86833	1.12547e-06	5.09731e-06
Vitvi07g00951	39.13	0.535806	0.146636	3.65399	0.000258197	0.000879497
Vitvi07g00963	62.7229	-0.645075	0.0987437	-6.53283	6.45405e-11	4.1641e-10
Vitvi07g02392	19.7278	0.761484	0.217023	3.50877	0.000450186	0.00147846
Vitvi07g01014	14.7015	0.768493	0.175971	4.36716	1.25875e-05	5.07339e-05
Vitvi07g02402	14.9049	0.820194	0.176033	4.65931	3.17277e-06	1.36692e-05
Vitvi07g01021	450.467	-0.247676	0.0500183	-4.95171	7.35643e-07	3.386e-06
Vitvi07g02413	53.1242	0.381696	0.0957165	3.98778	6.66955e-05	0.000246633
Vitvi07g01028	178.467	0.340247	0.0622882	5.46246	4.69575e-08	2.41684e-07
Vitvi07g01038	348.108	-0.167135	0.0426625	-3.91762	8.94288e-05	0.000324825
Vitvi07g01043	48.6982	-0.466929	0.101018	-4.62223	3.79637e-06	1.62339e-05
Vitvi07g01054	128.8	0.227595	0.0662032	3.43783	0.000586404	0.00189251
Vitvi07g01061	161.023	-0.5194	0.0701831	-7.40064	1.35531e-13	1.06647e-12
Vitvi07g01071	155.46	-1.17373	0.140144	-8.37517	5.51419e-17	5.35229e-16
Vitvi07g02425	46.7024	0.859325	0.17163	5.00683	5.53324e-07	2.58081e-06
Vitvi07g01078	62.2507	-0.683196	0.0943345	-7.24227	4.41226e-13	3.33934e-12
Vitvi07g01079	551.236	-0.299618	0.0638921	-4.68944	2.73957e-06	1.18813e-05
Vitvi07g01080	888.924	0.299328	0.0405583	7.3802	1.58053e-13	1.2361e-12
Vitvi07g02433	234.902	0.30207	0.0904154	3.34091	0.000835036	0.0026339
Vitvi07g01087	161.221	-0.37452	0.0826837	-4.52955	5.91093e-06	2.47423e-05
Vitvi07g01094	10.5739	0.741326	0.226328	3.27546	0.00105492	0.00327189
Vitvi07g01097	209.962	0.269664	0.0711964	3.7876	0.000152109	0.000535101
Vitvi07g02436	425.865	-0.640016	0.0581641	-11.0036	3.67029e-28	6.47895e-27
Vitvi07g01108	74.1016	-0.699979	0.117226	-5.97121	2.35502e-09	1.34557e-08
Vitvi07g01113	967.426	-0.544756	0.0432532	-12.5946	2.26114e-36	5.69751e-35
Vitvi07g01119	243.181	0.256064	0.0577796	4.43173	9.34801e-06	3.8271e-05
Vitvi07g01120	41.7689	1.82655	0.144148	12.6713	8.52551e-37	2.18958e-35
Vitvi07g01124	87.5175	-0.333981	0.0887717	-3.76225	0.000168393	0.000588992
Vitvi07g01128	327.439	-0.631713	0.0540116	-11.6959	1.33811e-31	2.80056e-30
Vitvi07g01130	409.109	-1.23563	0.0682928	-18.0932	3.60582e-73	2.82348e-71
Vitvi07g01132	680.831	-0.915535	0.0660114	-13.8693	9.71561e-44	3.29107e-42
Vitvi07g01133	234.961	-0.587221	0.0804574	-7.29854	2.90906e-13	2.23288e-12
Vitvi07g01136	14.239	-0.999069	0.211203	-4.73038	2.24101e-06	9.81097e-06
Vitvi07g01139	234.148	1.15004	0.120267	9.56241	1.15051e-21	1.4589e-20
Vitvi07g02443	889.827	-1.14456	0.0970527	-11.7932	4.23374e-32	9.04658e-31
Vitvi07g01140	108.434	-0.365291	0.0825262	-4.42637	9.58331e-06	3.91717e-05
Vitvi07g01145	63.0542	-0.349896	0.105958	-3.30222	0.000959243	0.00299789
Vitvi07g02445	310.752	-0.339885	0.0919108	-3.69799	0.000217313	0.000747321
Vitvi07g02447	618.468	0.334104	0.059531	5.61227	1.99688e-08	1.061e-07
Vitvi07g01147	260.758	0.247485	0.065887	3.75621	0.000172509	0.000602404
Vitvi07g02448	815.267	0.524556	0.0902295	5.81357	6.11531e-09	3.37955e-08
Vitvi07g02449	13.6369	0.782716	0.242624	3.22604	0.00125515	0.00384547
Vitvi07g01149	9.68331	0.813602	0.237033	3.43244	0.000598174	0.00192791
Vitvi07g02452	264.137	-0.352037	0.0994222	-3.54083	0.000398868	0.0013195
Vitvi07g01153	81.9053	-0.79726	0.0917662	-8.68794	3.69055e-18	3.82971e-17
Vitvi07g01154	35.8356	0.695686	0.112497	6.18405	6.24767e-10	3.73684e-09
Vitvi07g01159	32.135	0.632585	0.133824	4.72698	2.27881e-06	9.96626e-06
Vitvi07g01160	627.265	0.201423	0.0433739	4.64388	3.41924e-06	1.468e-05
Vitvi07g01163	191.14	-0.193548	0.0561914	-3.44444	0.000572241	0.00184867
Vitvi07g01167	304.826	0.234354	0.0741097	3.16226	0.00156549	0.00471881
Vitvi07g02455	43.3192	-1.14027	0.135827	-8.395	4.65892e-17	4.53358e-16
Vitvi07g01169	22.49	-1.22257	0.185146	-6.60329	4.02143e-11	2.64023e-10
Vitvi07g02461	29.4761	-0.668949	0.146853	-4.55523	5.23274e-06	2.20571e-05
Vitvi07g02462	515.763	-0.757851	0.0535819	-14.1438	2.04038e-45	7.29055e-44
Vitvi07g02463	871.195	0.53189	0.0774469	6.8678	6.52001e-12	4.53628e-11
Vitvi07g02464	22.2821	0.677137	0.167816	4.035	5.46031e-05	0.000204175
Vitvi07g01178	2613.23	0.194553	0.0327103	5.94775	2.71854e-09	1.54729e-08
Vitvi07g01179	59.4419	-0.368118	0.101448	-3.62862	0.000284936	0.000964088
Vitvi07g01187	61.6058	-0.436065	0.0921696	-4.73112	2.23289e-06	9.77823e-06
Vitvi07g01193	11.8156	0.858621	0.218017	3.93831	8.20558e-05	0.000299516
Vitvi07g02478	51.1275	-0.533435	0.114125	-4.67415	2.9518e-06	1.27572e-05
Vitvi07g01202	283.637	-0.822029	0.0951906	-8.63561	5.84145e-18	6.00658e-17
Vitvi07g02482	375.907	0.652062	0.0786868	8.2868	1.16335e-16	1.11262e-15
Vitvi07g01209	48.1036	-1.04132	0.138326	-7.528	5.15251e-14	4.16261e-13
Vitvi07g02487	479.185	-0.907071	0.113234	-8.01057	1.14174e-15	1.02696e-14
Vitvi07g02490	149.813	-0.560183	0.0973487	-5.7544	8.69504e-09	4.74047e-08
Vitvi07g02491	411.06	-0.297932	0.0628844	-4.73777	2.16078e-06	9.47545e-06
Vitvi07g01221	925.498	-0.470397	0.0703837	-6.68332	2.33585e-11	1.56348e-10
Vitvi07g01222	721.421	0.350721	0.0644565	5.44121	5.2919e-08	2.70555e-07
Vitvi07g01227	369.826	0.327874	0.084847	3.86429	0.000111412	0.000399092
Vitvi07g01231	232.951	-0.228405	0.0553877	-4.12375	3.72759e-05	0.000142121
Vitvi07g02497	520.409	-0.240297	0.0569346	-4.22058	2.4367e-05	9.47547e-05
Vitvi07g01237	206.473	-0.275561	0.0540628	-5.09705	3.44989e-07	1.63892e-06
Vitvi07g01240	289.097	-0.520714	0.056316	-9.24629	2.32419e-20	2.74021e-19
Vitvi07g01242	584.88	0.237401	0.046579	5.09675	3.45541e-07	1.64134e-06
Vitvi07g01244	364.608	-0.293968	0.0603068	-4.87454	1.09063e-06	4.94419e-06
Vitvi07g01246	1371.77	-0.201359	0.0398994	-5.04665	4.49618e-07	2.113e-06
Vitvi07g01247	266.907	0.335247	0.0706823	4.74301	2.10563e-06	9.23935e-06
Vitvi07g01249	1023.07	0.652849	0.0541681	12.0523	1.88666e-33	4.24686e-32
Vitvi07g01250	666.6	0.618792	0.051453	12.0263	2.58339e-33	5.79147e-32
Vitvi07g01254	256.765	0.24896	0.0660681	3.76823	0.00016441	0.000576003
Vitvi07g01257	11.4636	1.16241	0.220947	5.26102	1.43259e-07	7.03522e-07
Vitvi07g02501	41.0764	-0.42061	0.117611	-3.57627	0.000348536	0.00116381
Vitvi07g01258	107.978	-0.281463	0.0772059	-3.64561	0.000266758	0.000907204
Vitvi07g01264	152.62	-0.305597	0.0704083	-4.34036	1.42251e-05	5.69286e-05
Vitvi07g01265	3.68865	-1.2701	0.369735	-3.43516	0.000592202	0.00190946
Vitvi07g01267	18.4126	-1.03221	0.215	-4.80097	1.57895e-06	7.02535e-06
Vitvi07g01270	36.5719	-1.00939	0.150012	-6.72872	1.71162e-11	1.15653e-10
Vitvi07g01272	18.8513	-0.819734	0.19284	-4.25086	2.12952e-05	8.33742e-05
Vitvi07g01274	66.9301	0.463615	0.104969	4.4167	1.00219e-05	4.08908e-05
Vitvi07g01275	233.003	1.34745	0.102859	13.1	3.29216e-39	9.32747e-38
Vitvi07g01276	107.726	0.441591	0.0759843	5.81161	6.18739e-09	3.41861e-08
Vitvi07g02505	154.24	0.328134	0.0721472	4.54812	5.41285e-06	2.27764e-05
Vitvi07g01279	238.855	0.434018	0.0678959	6.39241	1.63296e-10	1.02318e-09
Vitvi07g01280	304.957	0.92052	0.0638276	14.422	3.76445e-47	1.42313e-45
Vitvi07g01282	35.8627	0.919092	0.131297	7.00009	2.55793e-12	1.82899e-11
Vitvi07g01283	27.0874	0.552512	0.156802	3.52364	0.000425665	0.00140308
Vitvi07g01285	609.708	0.588326	0.0729742	8.06211	7.49891e-16	6.832e-15
Vitvi07g01286	27.6043	0.625082	0.13466	4.64191	3.45196e-06	1.48155e-05
Vitvi07g01287	668.06	0.35734	0.0485923	7.35385	1.92576e-13	1.49696e-12
Vitvi07g01288	169.697	1.43028	0.0818297	17.4787	2.08085e-68	1.44932e-66
Vitvi07g01294	117.82	0.479668	0.0769507	6.23344	4.56302e-10	2.75797e-09
Vitvi07g01297	700.418	0.577191	0.0929545	6.2094	5.31882e-10	3.1952e-09
Vitvi07g02511	1066.14	-2.15869	0.16487	-13.0933	3.5977e-39	1.01707e-37
Vitvi07g02512	927.552	-2.00638	0.151911	-13.2076	7.92694e-40	2.29148e-38
Vitvi07g02513	49.5683	-0.985685	0.12359	-7.97547	1.51803e-15	1.35509e-14
Vitvi07g01300	100.841	0.829932	0.128673	6.44994	1.11895e-10	7.1002e-10
Vitvi07g02514	19.1252	-0.633318	0.191872	-3.30073	0.000964337	0.00301209
Vitvi07g02516	26.4133	-0.857175	0.199232	-4.3024	1.68959e-05	6.69203e-05
Vitvi07g01302	271.662	0.592793	0.063189	9.38128	6.51768e-21	7.94248e-20
Vitvi07g01306	456.616	1.39454	0.0835507	16.691	1.52421e-62	9.28704e-61
Vitvi07g01307	855.092	-1.27026	0.0753986	-16.8473	1.09897e-63	6.91524e-62
Vitvi07g01308	375.155	-0.950855	0.060609	-15.6883	1.81748e-55	9.08667e-54
Vitvi07g01313	629.28	-0.473705	0.0580256	-8.16372	3.24851e-16	3.02703e-15
Vitvi07g01323	567.996	-0.294681	0.0519781	-5.66932	1.43365e-08	7.6875e-08
Vitvi07g01325	87.1129	1.64916	0.152578	10.8087	3.13088e-27	5.27259e-26
Vitvi07g01329	157.318	-0.348954	0.0726062	-4.80611	1.53896e-06	6.85532e-06
Vitvi07g01330	313.375	0.437263	0.0449092	9.73662	2.10445e-22	2.76426e-21
Vitvi07g01331	969.119	0.520608	0.0605432	8.59894	8.04536e-18	8.21131e-17
Vitvi07g01333	38.5737	2.07942	0.143789	14.4616	2.11955e-47	8.09238e-46
Vitvi07g01338	301.701	-0.636558	0.0702045	-9.0672	1.22119e-19	1.38744e-18
Vitvi07g01339	147.829	-0.60016	0.0965456	-6.21634	5.08886e-10	3.06376e-09
Vitvi07g01340	933.528	-0.760869	0.0718591	-10.5883	3.375e-26	5.37526e-25
Vitvi07g02535	152.421	-0.571935	0.0863975	-6.6198	3.59673e-11	2.37397e-10
Vitvi07g02536	21.2568	0.616301	0.145523	4.23507	2.2848e-05	8.91543e-05
Vitvi07g02537	59.9441	-0.35671	0.103351	-3.45146	0.000557569	0.00180506
Vitvi07g01350	68.7637	-0.84603	0.108094	-7.8268	5.0043e-15	4.31585e-14
Vitvi07g01351	1672.4	-1.32613	0.0818965	-16.1927	5.67569e-59	3.18095e-57
Vitvi07g01354	19.6816	1.15413	0.149989	7.69474	1.41784e-14	1.19386e-13
Vitvi07g01357	595.898	-0.501215	0.0646711	-7.75021	9.17404e-15	7.79307e-14
Vitvi07g01358	139.071	-0.780704	0.0869409	-8.9797	2.71501e-19	3.03001e-18
Vitvi07g01359	283.654	0.47245	0.059894	7.88811	3.06805e-15	2.6894e-14
Vitvi07g01365	771.756	1.35518	0.0419377	32.3141	4.43346e-229	5.49849e-226
Vitvi07g01366	351.309	0.300637	0.0819436	3.66884	0.000243658	0.000832999
Vitvi07g01368	335.485	-0.279485	0.0460382	-6.07072	1.27341e-09	7.43039e-09
Vitvi07g02541	45.1189	-1.60312	0.175264	-9.14691	5.85853e-20	6.78443e-19
Vitvi07g01370	175.307	-0.250205	0.0685387	-3.65056	0.000261668	0.000890769
Vitvi07g02543	77.159	-1.65725	0.119022	-13.9239	4.53591e-44	1.5474e-42
Vitvi07g01377	380.475	-1.6112	0.154671	-10.417	2.07422e-25	3.17845e-24
Vitvi07g01378	441.91	-0.917775	0.0617688	-14.8582	6.15347e-50	2.58843e-48
Vitvi07g01381	278.576	-0.255393	0.0643036	-3.97167	7.13707e-05	0.00026291
Vitvi07g01386	362.023	-1.41556	0.125655	-11.2655	1.94351e-29	3.64675e-28
Vitvi07g01387	23.0175	-0.794487	0.199492	-3.98256	6.81767e-05	0.000251868
Vitvi07g01388	25.4827	-0.693158	0.178115	-3.89164	9.95693e-05	0.000359045
Vitvi07g02553	2405.77	-1.68888	0.0866367	-19.4938	1.24008e-84	1.28511e-82
Vitvi07g01389	136.642	-0.694551	0.0744085	-9.33429	1.01666e-20	1.22263e-19
Vitvi07g01390	5.65831	-1.26387	0.303415	-4.16547	3.10708e-05	0.000119602
Vitvi07g02556	16.345	-1.0019	0.189749	-5.28012	1.291e-07	6.3659e-07
Vitvi07g01391	80.6959	-0.737402	0.112626	-6.54738	5.85571e-11	3.78887e-10
Vitvi07g01392	53.2717	1.18841	0.11015	10.789	3.88091e-27	6.50149e-26
Vitvi07g01393	427.513	0.176142	0.0404601	4.35348	1.33994e-05	5.38313e-05
Vitvi07g01394	369.684	1.26981	0.0825749	15.3777	2.31015e-53	1.08979e-51
Vitvi07g02558	39.2712	1.18378	0.144698	8.18107	2.81335e-16	2.62536e-15
Vitvi07g01395	75.5802	-1.54636	0.150247	-10.2921	7.64595e-25	1.14205e-23
Vitvi07g02559	37.222	0.956083	0.151623	6.30566	2.86962e-10	1.76131e-09
Vitvi07g02561	733.207	-0.843844	0.100849	-8.36737	5.8916e-17	5.70996e-16
Vitvi07g01402	150.407	-0.656315	0.0785014	-8.36055	6.2425e-17	6.04243e-16
Vitvi07g01403	437.891	0.152676	0.0428811	3.56046	0.000370208	0.00123094
Vitvi07g01408	875.621	-1.9718	0.0936944	-21.0451	2.53814e-98	3.46042e-96
Vitvi07g02563	179.317	0.26363	0.0785247	3.35729	0.000787096	0.00249517
Vitvi07g01411	153.855	0.402919	0.0916313	4.39717	1.09669e-05	4.45807e-05
Vitvi07g01412	167.065	-0.268183	0.0838769	-3.19734	0.001387	0.00421982
Vitvi07g01413	217.104	-0.799664	0.109624	-7.29461	2.99529e-13	2.29769e-12
Vitvi07g01414	260.565	-0.69669	0.0916987	-7.5976	3.01675e-14	2.4815e-13
Vitvi07g02568	15.985	-0.94373	0.195512	-4.82696	1.38636e-06	6.21011e-06
Vitvi07g02569	13.4057	-1.076	0.265385	-4.05449	5.02443e-05	0.00018872
Vitvi07g02572	106.649	0.402721	0.090351	4.45729	8.30017e-06	3.4163e-05
Vitvi07g01423	347.886	-0.295698	0.0710839	-4.15984	3.18467e-05	0.000122392
Vitvi07g01425	171.172	0.447643	0.0649445	6.8927	5.47441e-12	3.83586e-11
Vitvi07g02573	46.2836	-0.431415	0.120037	-3.59401	0.000325633	0.00109161
Vitvi07g01428	95.223	-0.439425	0.0800923	-5.48649	4.10004e-08	2.11931e-07
Vitvi07g01431	473.81	0.592087	0.0614832	9.63007	5.96894e-22	7.67262e-21
Vitvi07g02574	18.9328	-1.79873	0.229059	-7.85269	4.07214e-15	3.53892e-14
Vitvi07g01433	93.1672	-0.783801	0.101513	-7.72119	1.15246e-14	9.74462e-14
Vitvi07g01434	233.573	0.405407	0.0536069	7.56259	3.95131e-14	3.22539e-13
Vitvi07g01437	1683.75	0.25082	0.0369161	6.79433	1.08818e-11	7.46425e-11
Vitvi07g01439	197.416	-0.261038	0.0772407	-3.37954	0.000726059	0.00231274
Vitvi07g02577	965.061	1.11875	0.109669	10.2011	1.95957e-24	2.86572e-23
Vitvi07g02578	172.724	0.560199	0.0904547	6.19314	5.8976e-10	3.53295e-09
Vitvi07g02580	36.5654	0.536002	0.167743	3.19538	0.00139646	0.00424558
Vitvi07g02581	130.814	0.961296	0.128751	7.46629	8.24868e-14	6.57415e-13
Vitvi07g02583	27.11	0.87763	0.247632	3.54408	0.000393982	0.00130446
Vitvi07g02587	127.676	0.248539	0.0664228	3.74177	0.000182728	0.000636641
Vitvi07g02588	52.0516	-0.73057	0.101131	-7.22396	5.04934e-13	3.80054e-12
Vitvi07g01454	66.6306	-0.482478	0.126347	-3.81868	0.000134167	0.000475683
Vitvi07g02589	136.361	0.31756	0.0737097	4.30826	1.64545e-05	6.52797e-05
Vitvi07g02590	36.1558	-0.837855	0.140425	-5.96656	2.42304e-09	1.38361e-08
Vitvi07g01457	235.61	-0.289789	0.0699488	-4.14287	3.42993e-05	0.00013128
Vitvi07g01460	90.0442	-0.817956	0.102046	-8.01558	1.09618e-15	9.87226e-15
Vitvi07g01462	338.945	-0.49931	0.0667062	-7.48521	7.14331e-14	5.72283e-13
Vitvi07g01463	291.225	-0.390575	0.0593626	-6.57948	4.72083e-11	3.0831e-10
Vitvi07g01466	232.205	-0.571031	0.0637175	-8.96191	3.19098e-19	3.54167e-18
Vitvi07g01470	80.7037	1.78163	0.101403	17.5698	4.19766e-69	3.00535e-67
Vitvi07g01472	18.5614	-1.40245	0.199081	-7.04461	1.85987e-12	1.34159e-11
Vitvi07g01473	73.1966	-0.351394	0.0884119	-3.9745	7.05259e-05	0.000259972
Vitvi07g01475	117.768	-1.19446	0.0945327	-12.6354	1.347e-36	3.42514e-35
Vitvi07g01476	174.241	0.388218	0.09406	4.12734	3.66984e-05	0.000140044
Vitvi07g02602	91.1349	0.899129	0.097216	9.24878	2.27063e-20	2.67788e-19
Vitvi07g01480	764.613	0.29547	0.0604904	4.88457	1.03655e-06	4.71086e-06
Vitvi07g01488	2777.12	-0.210844	0.0430616	-4.89634	9.76396e-07	4.44465e-06
Vitvi07g01492	323.608	0.290356	0.0609292	4.76547	1.88416e-06	8.30548e-06
Vitvi07g01493	3651.29	0.41397	0.057005	7.262	3.81415e-13	2.90094e-12
Vitvi07g01495	161.513	-1.71789	0.10293	-16.6898	1.55568e-62	9.44888e-61
Vitvi07g01496	83.4871	-1.85766	0.124101	-14.969	1.17104e-50	5.02488e-49
Vitvi07g01498	2031.73	0.369111	0.0420246	8.7832	1.58882e-18	1.68279e-17
Vitvi07g01499	206.96	1.28253	0.0648575	19.7746	4.92418e-87	5.40914e-85
Vitvi07g01500	139.444	0.52405	0.067791	7.73038	1.07222e-14	9.08209e-14
Vitvi07g01502	188.795	0.416158	0.0890699	4.67226	2.97901e-06	1.2869e-05
Vitvi07g01503	418.101	0.318366	0.0555545	5.73069	1.00021e-08	5.42461e-08
Vitvi07g01504	256.715	-0.304094	0.0585297	-5.19555	2.04119e-07	9.87636e-07
Vitvi07g01507	538.725	-1.69842	0.194555	-8.72977	2.55182e-18	2.6784e-17
Vitvi07g01508	1995.6	-0.367779	0.0603558	-6.09352	1.10454e-09	6.47353e-09
Vitvi07g01510	1918.29	-0.265931	0.0451013	-5.89631	3.71718e-09	2.09368e-08
Vitvi07g01511	60.0061	0.280182	0.0881359	3.17897	0.00147799	0.00447541
Vitvi07g01513	92.0248	0.713979	0.0910149	7.84464	4.34199e-15	3.76574e-14
Vitvi07g01515	50.1114	0.473582	0.0990261	4.7824	1.73217e-06	7.66624e-06
Vitvi07g02608	38.8035	0.407245	0.12165	3.34768	0.000814903	0.00257589
Vitvi07g02609	31.3746	-0.741118	0.208289	-3.55813	0.000373506	0.00124105
Vitvi07g01516	82.804	0.781026	0.0757306	10.3132	6.14118e-25	9.22304e-24
Vitvi07g01518	15.0308	-1.1373	0.208498	-5.45471	4.90529e-08	2.5176e-07
Vitvi07g01519	27.6217	-0.668167	0.197579	-3.38176	0.00072022	0.00229528
Vitvi07g01520	90.0397	0.44053	0.0822049	5.35893	8.37155e-08	4.20788e-07
Vitvi07g01521	34.8387	-0.90846	0.149633	-6.07126	1.26912e-09	7.40759e-09
Vitvi07g01522	599.395	-0.373857	0.117929	-3.17019	0.00152342	0.00460064
Vitvi07g02612	1431.17	-0.202925	0.0484059	-4.19215	2.76328e-05	0.000106881
Vitvi07g01523	3311.05	-0.277475	0.0523877	-5.29657	1.17999e-07	5.84779e-07
Vitvi07g01524	974.253	-0.405751	0.0577124	-7.03056	2.05712e-12	1.48025e-11
Vitvi07g01527	251.778	-1.64978	0.224212	-7.35813	1.86505e-13	1.45271e-12
Vitvi07g02613	342.044	-0.639455	0.0805088	-7.94268	1.97865e-15	1.75369e-14
Vitvi07g01531	24.92	1.15252	0.174423	6.60763	3.90524e-11	2.56702e-10
Vitvi07g01534	233.405	0.293449	0.0570695	5.14195	2.71895e-07	1.30311e-06
Vitvi07g01535	123.688	-0.374456	0.0664459	-5.6355	1.74553e-08	9.30925e-08
Vitvi07g01537	248.139	0.208742	0.050825	4.10707	4.00711e-05	0.000152189
Vitvi07g01538	532.185	0.201896	0.0391663	5.15485	2.53838e-07	1.22006e-06
Vitvi07g01539	95.1025	-0.41406	0.110445	-3.74901	0.000177531	0.000619378
Vitvi07g01541	12.6879	0.54036	0.171404	3.15255	0.00161854	0.00486439
Vitvi07g01542	484.544	0.431139	0.0699347	6.16487	7.05397e-10	4.19951e-09
Vitvi07g01543	399.064	1.23224	0.0703761	17.5093	1.21642e-68	8.58124e-67
Vitvi07g01546	263.789	-0.236234	0.0642198	-3.67852	0.000234587	0.00080356
Vitvi07g01547	451.663	-1.64581	0.144418	-11.3961	4.37284e-30	8.45686e-29
Vitvi07g02615	45.7076	0.617898	0.142325	4.34145	1.41547e-05	5.6688e-05
Vitvi07g01548	167.346	-1.7756	0.175762	-10.1023	5.39506e-24	7.72529e-23
Vitvi07g02616	153.037	0.569	0.0698565	8.14527	3.78437e-16	3.5102e-15
Vitvi07g01551	87.5417	-0.702035	0.119867	-5.85677	4.7196e-09	2.63589e-08
Vitvi07g02617	17.1499	0.979877	0.196632	4.98331	6.25049e-07	2.90022e-06
Vitvi07g01552	377.909	0.635002	0.12307	5.15968	2.47377e-07	1.1905e-06
Vitvi07g01556	55.3627	0.444665	0.125763	3.53573	0.000406654	0.00134318
Vitvi07g01557	176.689	-0.796621	0.0660871	-12.0541	1.84523e-33	4.15848e-32
Vitvi07g01558	281.865	-1.40954	0.0790229	-17.8371	3.63811e-71	2.73727e-69
Vitvi07g02621	241.869	0.260537	0.07019	3.71188	0.000205724	0.000710988
Vitvi07g01562	216.368	0.666177	0.0769996	8.65169	5.07406e-18	5.2343e-17
Vitvi07g01563	299.429	0.22601	0.0615581	3.67149	0.000241141	0.000824835
Vitvi07g01566	1109.95	-0.235929	0.0432993	-5.4488	5.07112e-08	2.59682e-07
Vitvi07g01567	141.526	0.752585	0.0851105	8.84245	9.36446e-19	1.00569e-17
Vitvi07g01569	123.445	0.46985	0.0891581	5.26985	1.36532e-07	6.71603e-07
Vitvi07g01570	254.938	-0.618345	0.0655136	-9.43842	3.78445e-21	4.67548e-20
Vitvi07g02628	161.031	-0.709196	0.0827646	-8.56883	1.0454e-17	1.05825e-16
Vitvi07g01573	103.352	0.411815	0.0903023	4.5604	5.10559e-06	2.15472e-05
Vitvi07g01583	139.418	1.11313	0.07241	15.3726	2.50113e-53	1.17413e-51
Vitvi07g01587	211.335	-0.232509	0.0663196	-3.50588	0.000455096	0.00149305
Vitvi07g02631	384.251	0.233778	0.0673688	3.47012	0.000520218	0.00169154
Vitvi07g01590	94.4675	1.06268	0.0824021	12.8962	4.72576e-38	1.27592e-36
Vitvi07g01593	730.156	-0.252671	0.0421443	-5.99536	2.03029e-09	1.16622e-08
Vitvi07g01596	95.8162	-0.465318	0.0887004	-5.24596	1.55474e-07	7.60401e-07
Vitvi07g01599	429.328	0.310012	0.0834264	3.71599	0.000202409	0.000700514
Vitvi07g01604	103.981	0.681173	0.0920191	7.40252	1.33621e-13	1.05187e-12
Vitvi07g01605	1050.11	-0.171784	0.034589	-4.96644	6.81925e-07	3.14931e-06
Vitvi07g01606	95.721	-0.367073	0.0806584	-4.55095	5.3403e-06	2.24859e-05
Vitvi07g01608	877.298	-0.32752	0.063723	-5.13975	2.75103e-07	1.31783e-06
Vitvi07g01612	171.521	-1.02327	0.0983165	-10.4079	2.28148e-25	3.48772e-24
Vitvi07g01614	1124.28	-0.536047	0.0888718	-6.03169	1.62257e-09	9.37384e-09
Vitvi07g01616	852.169	0.559048	0.0906628	6.16624	6.99344e-10	4.1654e-09
Vitvi07g02636	757.587	0.740085	0.170393	4.34339	1.403e-05	5.62356e-05
Vitvi07g01619	177.12	0.218287	0.0650704	3.35464	0.000794693	0.00251677
Vitvi07g01621	417.783	0.31771	0.0477953	6.64731	2.98507e-11	1.98421e-10
Vitvi07g01622	396.258	-0.470994	0.0613134	-7.68175	1.5693e-14	1.31707e-13
Vitvi07g01623	171.776	0.368375	0.0631853	5.83007	5.54048e-09	3.07381e-08
Vitvi07g01627	1955.86	-0.36601	0.0549716	-6.65815	2.77289e-11	1.84861e-10
Vitvi07g01630	15.8065	3.89606	0.265795	14.6581	1.19527e-48	4.79692e-47
Vitvi07g01631	390.383	0.4622	0.0636148	7.26559	3.71405e-13	2.82872e-12
Vitvi07g01633	53.3384	-0.606257	0.120474	-5.03227	4.84696e-07	2.27147e-06
Vitvi07g01635	56.5072	0.46161	0.100109	4.61109	4.00562e-06	1.70869e-05
Vitvi07g01636	1022.96	-1.08905	0.136125	-8.00036	1.24057e-15	1.11257e-14
Vitvi07g01637	355.48	0.284181	0.0715778	3.97025	7.1798e-05	0.000264383
Vitvi07g01638	355.469	-2.62367	0.125365	-20.9282	2.9632e-97	3.95577e-95
Vitvi07g01639	1069.77	-0.171559	0.0457984	-3.74596	0.000179704	0.000626616
Vitvi07g01640	101.696	-0.488321	0.0845503	-5.77551	7.672e-09	4.20059e-08
Vitvi07g01641	423.487	0.261077	0.0536205	4.86897	1.12179e-06	5.08182e-06
Vitvi07g02638	56.7065	-0.593443	0.122456	-4.84617	1.25867e-06	5.66918e-06
Vitvi07g01644	2992.6	0.483168	0.0836	5.77952	7.49136e-09	4.10754e-08
Vitvi07g01645	20.7577	-0.90166	0.170665	-5.28321	1.2694e-07	6.2618e-07
Vitvi07g01646	106.376	0.308364	0.0803907	3.83582	0.000125146	0.000445219
Vitvi07g01647	816.272	0.210745	0.0376674	5.59489	2.20756e-08	1.16971e-07
Vitvi07g01650	288.114	0.529245	0.103357	5.12058	3.046e-07	1.45352e-06
Vitvi07g01653	1846.68	0.445106	0.0922316	4.82596	1.39331e-06	6.2376e-06
Vitvi07g02640	31.9641	-0.853953	0.151072	-5.65261	1.58026e-08	8.45365e-08
Vitvi07g01656	53.6601	-1.31803	0.145848	-9.03704	1.60966e-19	1.81645e-18
Vitvi07g01657	2253.47	0.547292	0.0876817	6.2418	4.32555e-10	2.61814e-09
Vitvi07g02641	74.0395	-1.03224	0.128992	-8.00235	1.22065e-15	1.09522e-14
Vitvi07g01658	22.2733	1.97051	0.220688	8.92895	4.30055e-19	4.73491e-18
Vitvi07g01660	181.662	0.563856	0.0919013	6.13544	8.49212e-10	5.01762e-09
Vitvi07g01661	696.096	0.913662	0.0567411	16.1023	2.45773e-58	1.35182e-56
Vitvi07g02642	475.689	0.518683	0.0862553	6.01334	1.81737e-09	1.04647e-08
Vitvi07g01662	1224.24	0.903789	0.0566849	15.9441	3.13133e-57	1.65371e-55
Vitvi07g02643	453.645	0.574644	0.0654745	8.77662	1.68463e-18	1.78181e-17
Vitvi07g01663	200.549	0.92193	0.0784851	11.7466	7.35551e-32	1.55897e-30
Vitvi07g01665	84.9557	0.915758	0.106073	8.63328	5.96188e-18	6.12879e-17
Vitvi07g01667	148.518	0.404829	0.0724649	5.58655	2.31626e-08	1.22528e-07
Vitvi07g01669	54.1539	1.06529	0.128407	8.29622	1.07479e-16	1.02869e-15
Vitvi07g02644	270.886	0.267646	0.0657896	4.06821	4.73766e-05	0.000178472
Vitvi07g01670	225.3	0.288266	0.0706584	4.07971	4.50911e-05	0.000170263
Vitvi07g02648	80.3667	0.702679	0.098786	7.11315	1.13427e-12	8.30497e-12
Vitvi07g02649	76.6822	-0.603066	0.0994678	-6.06292	1.3367e-09	7.78317e-09
Vitvi07g01671	125.842	1.00057	0.0892561	11.2101	3.63717e-29	6.7133e-28
Vitvi07g02650	15.0852	0.789814	0.250952	3.14727	0.00164801	0.00494776
Vitvi07g01673	643.189	-0.976433	0.0796604	-12.2574	1.53253e-34	3.58183e-33
Vitvi07g01674	531.493	-0.204816	0.0394972	-5.18559	2.15329e-07	1.04031e-06
Vitvi07g01676	889.304	0.556393	0.0705121	7.89074	3.0039e-15	2.63497e-14
Vitvi07g01677	139.451	0.74408	0.0766857	9.70297	2.92838e-22	3.8243e-21
Vitvi07g01678	267.387	-0.859802	0.0773017	-11.1227	9.73016e-29	1.7646e-27
Vitvi07g01679	117.828	-0.620201	0.0830559	-7.46727	8.18761e-14	6.52819e-13
Vitvi07g01680	8.52973	1.20941	0.365997	3.30441	0.000951754	0.00297714
Vitvi07g01682	153.65	1.19104	0.0943203	12.6276	1.48757e-36	3.77261e-35
Vitvi07g01683	132.828	-1.24537	0.0841271	-14.8035	1.3912e-49	5.75753e-48
Vitvi07g01684	486.912	-0.277132	0.0534662	-5.18331	2.17981e-07	1.05272e-06
Vitvi07g02651	160.576	-0.710827	0.0673577	-10.553	4.9185e-26	7.7596e-25
Vitvi07g02652	79.8691	0.634873	0.0937635	6.771	1.27899e-11	8.72024e-11
Vitvi07g01686	94.5782	-0.670201	0.0754017	-8.88841	6.19914e-19	6.7518e-18
Vitvi07g01689	50.8319	-0.465244	0.111665	-4.16642	3.09425e-05	0.000119143
Vitvi07g01695	191.576	0.353947	0.0599022	5.90874	3.44728e-09	1.94737e-08
Vitvi07g01696	287.702	0.419586	0.0588869	7.12529	1.03863e-12	7.62939e-12
Vitvi07g01698	127.449	-0.550601	0.0853772	-6.44904	1.12562e-10	7.14139e-10
Vitvi07g01700	1865.95	-0.143621	0.0403575	-3.55873	0.000372653	0.00123863
Vitvi07g01703	394.362	0.488203	0.0479006	10.192	2.15292e-24	3.14249e-23
Vitvi07g01705	1793.87	-0.598024	0.0585422	-10.2153	1.69403e-24	2.4916e-23
Vitvi07g01706	449.025	0.505821	0.0495779	10.2025	1.93142e-24	2.82669e-23
Vitvi07g01707	658.478	0.309923	0.0521554	5.94229	2.81071e-09	1.59857e-08
Vitvi07g01709	143.803	-0.743287	0.0870757	-8.5361	1.38831e-17	1.39619e-16
Vitvi07g01711	120.625	-0.631	0.0710063	-8.88654	6.30417e-19	6.86424e-18
Vitvi07g01714	65.6789	-0.730328	0.108112	-6.75532	1.42525e-11	9.67622e-11
Vitvi07g01718	28.1317	-1.05974	0.163941	-6.4642	1.01838e-10	6.47916e-10
Vitvi07g01719	32.809	-0.945896	0.150496	-6.28521	3.27414e-10	2.00192e-09
Vitvi07g01722	205.314	0.504234	0.0655224	7.6956	1.4083e-14	1.18609e-13
Vitvi07g01723	1301.26	0.83025	0.0637728	13.0189	9.55678e-39	2.66833e-37
Vitvi07g01729	205.607	1.25325	0.0810988	15.4533	7.16631e-54	3.43974e-52
Vitvi07g01730	1921.62	-0.504013	0.0761024	-6.62283	3.52389e-11	2.32948e-10
Vitvi07g01731	321.065	-0.514001	0.0697195	-7.37241	1.67569e-13	1.30892e-12
Vitvi07g01733	321.297	-0.572752	0.0556057	-10.3002	7.02907e-25	1.05154e-23
Vitvi07g01734	188.311	-0.840028	0.0792131	-10.6047	2.8349e-26	4.53006e-25
Vitvi07g01735	11.6826	-1.15047	0.219449	-5.24255	1.58371e-07	7.73586e-07
Vitvi07g01736	39.1675	-0.910992	0.118318	-7.69954	1.36557e-14	1.15111e-13
Vitvi07g01739	92.4408	-1.0094	0.140926	-7.16264	7.91406e-13	5.86266e-12
Vitvi07g01744	273.226	-0.525591	0.0673518	-7.80366	6.01368e-15	5.16204e-14
Vitvi07g01745	280.898	0.523293	0.0513871	10.1834	2.3531e-24	3.42818e-23
Vitvi07g01749	1156.55	0.284553	0.0565846	5.02882	4.93519e-07	2.31197e-06
Vitvi07g01752	133.276	-0.572308	0.0930193	-6.15257	7.62363e-10	4.52401e-09
Vitvi07g01761	31.8396	-1.24738	0.168322	-7.41066	1.25671e-13	9.91315e-13
Vitvi07g02667	275.248	-0.225777	0.0609433	-3.70471	0.000211632	0.000729612
Vitvi07g01766	16.0562	0.583357	0.181003	3.22292	0.00126893	0.00388427
Vitvi07g01768	311.978	0.449886	0.0627794	7.16614	7.71445e-13	5.7203e-12
Vitvi07g01769	197.658	-1.52189	0.0922453	-16.4983	3.7762e-61	2.22674e-59
Vitvi07g01770	115.179	0.354232	0.0887468	3.99149	6.56601e-05	0.000242991
Vitvi07g01772	260.64	-1.17298	0.113768	-10.3103	6.32863e-25	9.49344e-24
Vitvi07g01773	472.201	-0.769534	0.0791443	-9.72318	2.40166e-22	3.14605e-21
Vitvi07g02668	44.8228	-1.01267	0.14652	-6.91148	4.79613e-12	3.37847e-11
Vitvi07g02669	32.3906	0.461271	0.131664	3.5034	0.000459351	0.00150586
Vitvi07g02670	158.149	-0.744864	0.134866	-5.52299	3.33278e-08	1.73531e-07
Vitvi07g01777	210.337	1.12087	0.136348	8.22064	2.02413e-16	1.9032e-15
Vitvi07g01778	9.23483	-0.859284	0.225991	-3.80229	0.000143367	0.000506128
Vitvi07g01781	115.403	-0.778416	0.0957327	-8.13113	4.25292e-16	3.93531e-15
Vitvi07g01783	763.255	-0.429134	0.0541016	-7.932	2.15652e-15	1.90865e-14
Vitvi07g02678	114.712	-0.715258	0.178824	-3.9998	6.33964e-05	0.000235043
Vitvi07g01790	39.4395	-0.466757	0.128917	-3.6206	0.000293916	0.000991504
Vitvi07g01794	239.876	1.07364	0.101688	10.5582	4.65569e-26	7.36008e-25
Vitvi07g01795	235.857	0.451874	0.0643739	7.01951	2.22643e-12	1.59999e-11
Vitvi07g01796	2032.57	-0.463274	0.0842419	-5.49932	3.81249e-08	1.97546e-07
Vitvi07g01802	2033.62	-0.181013	0.0546659	-3.31127	0.00092875	0.00290945
Vitvi07g01804	211.082	-0.519333	0.062706	-8.28202	1.21102e-16	1.15678e-15
Vitvi07g02683	335.511	-0.305295	0.0591399	-5.16225	2.44003e-07	1.17441e-06
Vitvi07g02684	1278.16	0.310816	0.0600161	5.17887	2.23238e-07	1.07716e-06
Vitvi07g01807	1258.27	-0.54781	0.0535117	-10.2372	1.35076e-24	1.9974e-23
Vitvi07g01808	368.281	-0.969453	0.0658281	-14.727	4.32265e-49	1.76052e-47
Vitvi07g01813	110.355	-0.881234	0.118547	-7.43366	1.05636e-13	8.36885e-13
Vitvi07g02686	2304.59	-1.05925	0.100689	-10.52	6.9865e-26	1.0928e-24
Vitvi07g01814	1958.86	-1.48392	0.162085	-9.1552	5.42568e-20	6.29075e-19
Vitvi07g01817	538.697	-0.301395	0.0465151	-6.4795	9.20279e-11	5.8735e-10
Vitvi07g01818	484.204	0.332853	0.0471763	7.05551	1.71969e-12	1.24303e-11
Vitvi07g01820	18.2233	-0.863923	0.210572	-4.10274	4.08285e-05	0.000154913
Vitvi07g01821	439.714	-0.637653	0.0569932	-11.1882	4.65683e-29	8.56657e-28
Vitvi07g01822	80.3722	-0.359598	0.0821797	-4.37575	1.21014e-05	4.88825e-05
Vitvi07g01823	79.4456	-2.83533	0.157207	-18.0357	1.02259e-72	7.92652e-71
Vitvi07g01826	533.377	0.243518	0.0475503	5.12126	3.03494e-07	1.44842e-06
Vitvi07g02687	144.455	0.279486	0.0769208	3.63342	0.000279689	0.000947337
Vitvi07g01829	191.65	1.7136	0.0755222	22.69	5.62625e-114	9.96831e-112
Vitvi07g01830	203.532	0.265242	0.0611072	4.34059	1.421e-05	5.68859e-05
Vitvi07g01838	436.623	0.232452	0.0481174	4.83095	1.35885e-06	6.09467e-06
Vitvi07g02691	212.539	-0.442342	0.0623717	-7.09203	1.32158e-12	9.62142e-12
Vitvi07g01840	428.019	1.02339	0.0491434	20.8246	2.59198e-96	3.36669e-94
Vitvi07g01841	149.062	0.705317	0.149275	4.72495	2.30177e-06	1.0061e-05
Vitvi07g02692	29.3791	0.483926	0.135204	3.57924	0.000344601	0.00115157
Vitvi07g01843	72.9883	1.02012	0.145546	7.00888	2.40228e-12	1.72057e-11
Vitvi07g01846	180.326	-0.723655	0.0609832	-11.8665	1.76799e-32	3.83167e-31
Vitvi07g01848	26.602	-0.981382	0.145697	-6.73576	1.63074e-11	1.10363e-10
Vitvi07g01850	1334.84	-0.270683	0.0378203	-7.15709	8.24076e-13	6.10114e-12
Vitvi07g01851	502.367	0.182178	0.0459762	3.96244	7.41865e-05	0.000272551
Vitvi07g01858	1307.63	0.420154	0.0759949	5.52872	3.22579e-08	1.68166e-07
Vitvi07g01859	218.593	0.253563	0.0613878	4.13051	3.61961e-05	0.000138223
Vitvi07g01862	356.301	0.151657	0.0449691	3.37248	0.000744954	0.00236979
Vitvi07g01869	614.084	-1.28506	0.136762	-9.39632	5.65028e-21	6.90735e-20
Vitvi07g01870	113.722	0.396554	0.0672666	5.89526	3.74092e-09	2.10674e-08
Vitvi07g02694	929.483	0.373491	0.0422384	8.84246	9.36319e-19	1.00569e-17
Vitvi07g02695	439.06	-0.920113	0.0648891	-14.1798	1.22242e-45	4.40061e-44
Vitvi07g01871	444.902	-0.189772	0.0412991	-4.59508	4.3259e-06	1.83898e-05
Vitvi07g01872	1688.29	0.12007	0.0320621	3.74492	0.000180452	0.000629111
Vitvi07g01875	570.233	-0.186264	0.0433435	-4.29739	1.72822e-05	6.83449e-05
Vitvi07g01878	654.648	0.128776	0.0307105	4.19324	2.75001e-05	0.0001064
Vitvi07g01880	95.2298	0.528294	0.0785203	6.72812	1.71866e-11	1.16088e-10
Vitvi07g02697	38.0239	-0.828398	0.151111	-5.48206	4.20396e-08	2.17061e-07
Vitvi07g02699	65.8941	0.429039	0.102258	4.19564	2.72098e-05	0.000105319
Vitvi07g01885	349.132	0.258956	0.0566069	4.57464	4.77047e-06	2.01949e-05
Vitvi07g01886	636.152	0.374793	0.0449792	8.33257	7.91054e-17	7.61865e-16
Vitvi07g01887	151.726	0.797215	0.112077	7.11308	1.13479e-12	8.30717e-12
Vitvi07g01890	442.103	0.783749	0.0776642	10.0915	6.02351e-24	8.61234e-23
Vitvi07g01891	461.089	0.28531	0.0623957	4.5726	4.81717e-06	2.03836e-05
Vitvi07g01892	588.695	0.295931	0.0441918	6.6965	2.13468e-11	1.43133e-10
Vitvi07g01893	3182.82	0.933231	0.0635512	14.6847	8.07927e-49	3.25601e-47
Vitvi07g02701	204.176	1.16938	0.0884448	13.2216	6.58245e-40	1.90712e-38
Vitvi07g01894	330.833	0.264509	0.053703	4.92541	8.41852e-07	3.85134e-06
Vitvi07g01896	441.875	-0.263044	0.0557667	-4.71687	2.395e-06	1.04471e-05
Vitvi07g01898	163.248	-1.2937	0.0967369	-13.3734	8.64922e-41	2.5798e-39
Vitvi07g01900	55.2086	0.805358	0.200106	4.02465	5.7059e-05	0.00021282
Vitvi07g01902	765.131	-0.156174	0.042629	-3.66355	0.000248744	0.000849483
Vitvi07g01903	193.345	0.303776	0.057734	5.26165	1.42765e-07	7.01275e-07
Vitvi07g01906	1407.33	-0.840257	0.0630449	-13.3279	1.59293e-40	4.69297e-39
Vitvi07g02703	1064.02	0.247139	0.0396726	6.22947	4.68021e-10	2.82525e-09
Vitvi07g01908	343.88	-0.427208	0.0862446	-4.95344	7.29111e-07	3.35674e-06
Vitvi07g01909	41.0427	-0.522916	0.119099	-4.39059	1.13043e-05	4.58747e-05
Vitvi07g01911	388.479	-0.211469	0.0438055	-4.82747	1.38282e-06	6.19642e-06
Vitvi07g01912	330.253	-0.641027	0.0764058	-8.38977	4.87094e-17	4.7375e-16
Vitvi07g01913	267.547	0.288708	0.0521152	5.5398	3.02818e-08	1.58379e-07
Vitvi07g01916	401.008	-0.619933	0.0566279	-10.9475	6.83213e-28	1.19019e-26
Vitvi07g02708	247.835	0.25005	0.0521765	4.79238	1.64814e-06	7.31625e-06
Vitvi07g01918	187.353	-0.184361	0.0584366	-3.15489	0.00160558	0.00482942
Vitvi07g01919	479.902	0.256813	0.0529424	4.85081	1.2296e-06	5.54216e-06
Vitvi07g01921	316.175	-0.351542	0.0763691	-4.6032	4.16048e-06	1.77141e-05
Vitvi07g01929	667.479	0.659536	0.077498	8.51035	1.73407e-17	1.73484e-16
Vitvi07g01934	412.193	-0.429607	0.0699587	-6.14087	8.20706e-10	4.8589e-09
Vitvi07g01946	759.413	-0.158246	0.0415712	-3.80662	0.000140877	0.000497913
Vitvi07g01948	1220.35	-0.549481	0.0834996	-6.58064	4.68416e-11	3.0607e-10
Vitvi07g01950	52.1516	0.77948	0.107303	7.26432	3.74931e-13	2.85502e-12
Vitvi07g01958	345.209	0.301234	0.0602097	5.00309	5.64191e-07	2.62927e-06
Vitvi07g01961	189.289	-0.325892	0.0734216	-4.43864	9.05293e-06	3.71302e-05
Vitvi07g01966	391.807	0.302153	0.0416961	7.24657	4.27469e-13	3.23968e-12
Vitvi07g01967	4.01112	1.47486	0.350822	4.204	2.62242e-05	0.000101688
Vitvi07g01970	279.703	-0.393817	0.10657	-3.69537	0.000219566	0.000754797
Vitvi07g01973	604.148	0.647176	0.0393947	16.428	1.20588e-60	7.00341e-59
Vitvi07g01975	190.738	-1.09095	0.177837	-6.13451	8.54218e-10	5.04642e-09
Vitvi07g01977	194.525	-1.12132	0.20518	-5.46505	4.62765e-08	2.38306e-07
Vitvi07g01978	329.772	0.19159	0.0477794	4.00988	6.07485e-05	0.000225793
Vitvi07g01982	102.596	-1.38073	0.15576	-8.86448	7.68641e-19	8.31045e-18
Vitvi07g01983	249.137	-0.183672	0.0563122	-3.26168	0.00110755	0.00342272
Vitvi07g01989	413.965	0.298874	0.0420204	7.1126	1.13879e-12	8.33168e-12
Vitvi07g01990	2698.78	-2.65358	0.109812	-24.1647	5.22887e-129	1.24095e-126
Vitvi07g01996	571.823	1.39329	0.115311	12.0829	1.29974e-33	2.93257e-32
Vitvi07g01998	900.567	0.312515	0.036111	8.65429	4.96007e-18	5.11946e-17
Vitvi07g02001	468.966	0.190191	0.0367184	5.17974	2.22197e-07	1.07241e-06
Vitvi07g02003	346.678	0.30674	0.0520818	5.88959	3.87166e-09	2.17782e-08
Vitvi07g02006	661.043	-1.35889	0.0692861	-19.6127	1.20395e-85	1.27166e-83
Vitvi07g02007	717.393	-1.61486	0.142172	-11.3585	6.72851e-30	1.28959e-28
Vitvi07g02009	475.439	0.698383	0.0653191	10.6919	1.11117e-26	1.82413e-25
Vitvi07g02011	296.804	-0.737662	0.0587321	-12.5598	3.5136e-36	8.78903e-35
Vitvi07g02016	729.464	0.430571	0.0592111	7.27178	3.54776e-13	2.70677e-12
Vitvi07g02019	579.185	-0.393343	0.043683	-9.00449	2.16663e-19	2.42787e-18
Vitvi07g02022	58.5073	0.533934	0.105395	5.06604	4.06178e-07	1.91706e-06
Vitvi07g02723	32.6765	2.12918	0.150093	14.1858	1.12209e-45	4.04322e-44
Vitvi07g02028	302.043	0.516411	0.059171	8.72743	2.60531e-18	2.73231e-17
Vitvi07g02029	1242.46	1.19164	0.0819324	14.5442	6.35314e-48	2.46976e-46
Vitvi07g02031	145.298	0.418555	0.0754642	5.54641	2.91602e-08	1.527e-07
Vitvi07g02035	177.994	0.537725	0.0662911	8.11157	4.99691e-16	4.59718e-15
Vitvi07g02724	22.062	1.59589	0.165469	9.64461	5.18074e-22	6.68178e-21
Vitvi07g02040	591.005	0.15881	0.0425111	3.73574	0.000187168	0.000651107
Vitvi07g02043	1173.82	-0.233561	0.0421765	-5.5377	3.06467e-08	1.60178e-07
Vitvi07g02048	325.918	-0.309889	0.0672415	-4.6086	4.05393e-06	1.72795e-05
Vitvi07g02050	589.287	-0.339555	0.0491033	-6.91512	4.67472e-12	3.29415e-11
Vitvi07g02053	1613.59	0.400979	0.0598353	6.70137	2.06468e-11	1.3856e-10
Vitvi07g02726	24.3216	0.538466	0.16695	3.22531	0.00125834	0.00385402
Vitvi07g02061	483.476	0.16025	0.0424061	3.77894	0.000157495	0.000552685
Vitvi08g00007	88.7294	-1.02282	0.126671	-8.07467	6.76584e-16	6.17584e-15
Vitvi08g00011	1385.11	-0.596072	0.0662569	-8.99639	2.33269e-19	2.6094e-18
Vitvi08g00012	806.593	-0.257886	0.0557663	-4.62441	3.75673e-06	1.6068e-05
Vitvi08g00013	354.234	0.437646	0.0445177	9.83082	8.29372e-23	1.12159e-21
Vitvi08g00014	360.057	-0.955092	0.0671067	-14.2324	5.76309e-46	2.09625e-44
Vitvi08g01970	155.872	0.471803	0.0758613	6.21928	4.9943e-10	3.00918e-09
Vitvi08g00015	508.86	-0.348786	0.0466364	-7.47883	7.49862e-14	5.99624e-13
Vitvi08g00016	983.455	0.741913	0.0953464	7.78124	7.1817e-15	6.13725e-14
Vitvi08g00017	3590.06	-0.196732	0.0420747	-4.67577	2.92847e-06	1.26635e-05
Vitvi08g00018	4796.58	-0.393732	0.0526166	-7.48304	7.26204e-14	5.81311e-13
Vitvi08g00019	184.016	-0.52288	0.108141	-4.83516	1.3304e-06	5.97267e-06
Vitvi08g01974	106.145	-0.555771	0.0913269	-6.08551	1.16119e-09	6.79623e-09
Vitvi08g00027	449.018	0.533771	0.0433698	12.3074	8.25922e-35	1.9517e-33
Vitvi08g00028	246.086	0.213407	0.0534613	3.9918	6.55728e-05	0.000242691
Vitvi08g00037	91.8151	0.386379	0.0972675	3.97233	7.11723e-05	0.000262204
Vitvi08g01981	149.347	0.890008	0.0738611	12.0498	1.94529e-33	4.37628e-32
Vitvi08g00041	146.88	-0.545275	0.0860983	-6.33317	2.40174e-10	1.48242e-09
Vitvi08g00042	335.358	-0.300103	0.0506588	-5.92401	3.14185e-09	1.77927e-08
Vitvi08g00045	83.6521	-0.668533	0.0891435	-7.49952	6.40514e-14	5.14432e-13
Vitvi08g00046	774.296	-0.410659	0.0512647	-8.01056	1.1419e-15	1.02696e-14
Vitvi08g01983	340.453	0.275116	0.0711507	3.86667	0.000110333	0.00039567
Vitvi08g00047	717.207	-0.218597	0.0402333	-5.43324	5.53407e-08	2.82449e-07
Vitvi08g00051	239.958	-0.344029	0.0683265	-5.03507	4.77677e-07	2.24021e-06
Vitvi08g00053	451.643	0.346988	0.0573406	6.05135	1.4364e-09	8.3422e-09
Vitvi08g00054	165.912	-1.49922	0.096251	-15.5762	1.05724e-54	5.17145e-53
Vitvi08g00059	746.486	0.251265	0.0542218	4.63403	3.58617e-06	1.53675e-05
Vitvi08g00064	740.139	0.153405	0.0379431	4.04302	5.2767e-05	0.000197732
Vitvi08g00067	428.63	1.31543	0.0751334	17.508	1.24548e-68	8.77011e-67
Vitvi08g00068	436.625	0.137047	0.0400475	3.42212	0.000621356	0.00199626
Vitvi08g00079	627.237	0.479633	0.0431849	11.1065	1.16632e-28	2.10523e-27
Vitvi08g00095	31.1195	0.480253	0.131386	3.65527	0.000256913	0.000875359
Vitvi08g00097	855.512	0.41072	0.0501433	8.19093	2.59221e-16	2.42252e-15
Vitvi08g00101	45.0584	-0.452862	0.109504	-4.13559	3.54042e-05	0.000135334
Vitvi08g00102	1097.77	-0.418493	0.0365846	-11.439	2.66827e-30	5.23937e-29
Vitvi08g00103	67.5008	-0.615	0.103513	-5.94127	2.82818e-09	1.60827e-08
Vitvi08g00110	101.075	-0.439224	0.0816879	-5.37685	7.57985e-08	3.82344e-07
Vitvi08g01993	68.4176	1.4669	0.146443	10.0169	1.28498e-23	1.80701e-22
Vitvi08g00112	455.729	0.662432	0.0589124	11.2443	2.46909e-29	4.60597e-28
Vitvi08g01994	4.79037	-2.26923	0.442172	-5.13199	2.86689e-07	1.37111e-06
Vitvi08g00115	337.782	-0.625867	0.0693968	-9.01867	1.90385e-19	2.14153e-18
Vitvi08g00117	160.791	-1.32696	0.150151	-8.83749	9.78907e-19	1.04953e-17
Vitvi08g02000	73.9069	-1.13844	0.113405	-10.0386	1.03094e-23	1.45938e-22
Vitvi08g00129	213.3	-0.335008	0.0844345	-3.96767	7.258e-05	0.000267083
Vitvi08g00130	20.8307	0.768986	0.179547	4.28293	1.84451e-05	7.27416e-05
Vitvi08g00133	252.581	-1.24439	0.101357	-12.2773	1.19912e-34	2.818e-33
Vitvi08g00135	8570.04	-0.552522	0.0524745	-10.5293	6.32767e-26	9.93384e-25
Vitvi08g00137	635.026	-1.8111	0.154906	-11.6916	1.40729e-31	2.94214e-30
Vitvi08g00138	1182.52	2.7759	0.104362	26.5987	7.03626e-156	2.60118e-153
Vitvi08g00142	1179.9	0.152694	0.0364561	4.18844	2.80883e-05	0.000108566
Vitvi08g00145	111.389	0.466935	0.079901	5.84392	5.09874e-09	2.83939e-08
Vitvi08g00152	339.373	-0.310205	0.0450134	-6.89139	5.52516e-12	3.86933e-11
Vitvi08g00153	2549.44	-0.322681	0.0590987	-5.46004	4.76028e-08	2.44841e-07
Vitvi08g00159	1039.18	-0.201257	0.0385227	-5.22437	1.7475e-07	8.50242e-07
Vitvi08g02003	159.54	0.190233	0.0579337	3.28364	0.00102476	0.00318581
Vitvi08g00160	321.392	0.233408	0.062627	3.72695	0.000193811	0.000672939
Vitvi08g00162	6423.91	-1.24181	0.16532	-7.51157	5.84234e-14	4.70409e-13
Vitvi08g02007	64.8126	-0.412429	0.0939831	-4.38834	1.14222e-05	4.6304e-05
Vitvi08g00167	26.9151	1.57959	0.178448	8.85183	8.60951e-19	9.27458e-18
Vitvi08g02009	27.7682	0.499246	0.147833	3.37709	0.000732567	0.00233289
Vitvi08g00171	74.9939	0.686176	0.153289	4.47637	7.59224e-06	3.13971e-05
Vitvi08g00172	36.8237	0.443625	0.129044	3.43777	0.000586523	0.00189274
Vitvi08g00174	358.244	-0.327182	0.0545206	-6.00109	1.96003e-09	1.12686e-08
Vitvi08g00175	249.604	-1.19236	0.0888193	-13.4246	4.33875e-41	1.31867e-39
Vitvi08g00182	102.31	0.274524	0.0784334	3.50009	0.000465096	0.00152352
Vitvi08g02017	39.8675	0.908524	0.129527	7.01417	2.31326e-12	1.65836e-11
Vitvi08g00186	218.234	-0.358192	0.0562786	-6.36462	1.95779e-10	1.21778e-09
Vitvi08g00188	399.401	0.561225	0.0733652	7.64974	2.0139e-14	1.67667e-13
Vitvi08g00189	1679.21	-1.49453	0.0477826	-31.2777	9.3756e-215	8.58247e-212
Vitvi08g00193	147.178	0.362066	0.0897347	4.03486	5.46357e-05	0.000204277
Vitvi08g00200	1841.33	0.339349	0.0472123	7.18771	6.58853e-13	4.91385e-12
Vitvi08g02023	138.002	0.570534	0.0708708	8.05034	8.25667e-16	7.49927e-15
Vitvi08g00201	1080.54	0.308765	0.0467938	6.59843	4.15546e-11	2.72451e-10
Vitvi08g00203	191.751	0.291792	0.0559871	5.21177	1.87046e-07	9.07541e-07
Vitvi08g00205	431.913	-0.174818	0.0521377	-3.353	0.000799408	0.00253066
Vitvi08g00207	88.8341	0.751959	0.0861061	8.73294	2.48146e-18	2.60597e-17
Vitvi08g00212	38.0874	0.750279	0.123566	6.07188	1.26423e-09	7.3813e-09
Vitvi08g00214	40.7372	1.51932	0.135433	11.2183	3.31732e-29	6.14952e-28
Vitvi08g00215	552.396	0.430064	0.0523985	8.20756	2.25725e-16	2.11669e-15
Vitvi08g02028	135.752	-2.24589	0.1492	-15.0529	3.30409e-51	1.43702e-49
Vitvi08g00221	165.492	-0.507883	0.0667997	-7.60307	2.89196e-14	2.3819e-13
Vitvi08g00222	303.213	2.00599	0.0704048	28.4922	1.46242e-178	7.59809e-176
Vitvi08g00223	654.669	-0.592858	0.0615855	-9.62658	6.17478e-22	7.9319e-21
Vitvi08g02030	16.5828	-0.709237	0.207072	-3.42507	0.00061464	0.001977
Vitvi08g00225	409.802	0.593991	0.0603181	9.84765	7.0165e-23	9.51547e-22
Vitvi08g00233	1065.72	-1.22897	0.078765	-15.603	6.94646e-55	3.4196e-53
Vitvi08g00235	1109.41	-0.661583	0.078735	-8.40266	4.36483e-17	4.26033e-16
Vitvi08g00240	616.013	-0.941669	0.0823016	-11.4417	2.58845e-30	5.08783e-29
Vitvi08g02035	32.924	0.868203	0.128369	6.76333	1.34859e-11	9.16876e-11
Vitvi08g00242	122.299	0.445969	0.0693927	6.42674	1.30367e-10	8.23157e-10
Vitvi08g00243	467.876	-0.909053	0.0856856	-10.6092	2.70141e-26	4.32215e-25
Vitvi08g00257	661.543	0.808783	0.187623	4.31069	1.62748e-05	6.46335e-05
Vitvi08g02039	1703.68	-0.301721	0.046047	-6.55246	5.65957e-11	3.66566e-10
Vitvi08g00262	1087.72	-0.239216	0.0558366	-4.28422	1.83384e-05	7.23433e-05
Vitvi08g00267	13.5724	-1.11181	0.218325	-5.09246	3.53447e-07	1.67765e-06
Vitvi08g02042	92.2151	0.283501	0.0894103	3.17079	0.00152027	0.00459257
Vitvi08g00271	303.427	0.328893	0.0476304	6.90512	5.01621e-12	3.52639e-11
Vitvi08g00274	223.103	0.835831	0.129697	6.44448	1.15994e-10	7.35182e-10
Vitvi08g00282	1263.35	0.362979	0.0725607	5.00241	5.66175e-07	2.63819e-06
Vitvi08g00292	535.621	0.325748	0.0634995	5.12993	2.89854e-07	1.38538e-06
Vitvi08g02047	5.4002	-2.97099	0.603282	-4.92471	8.44871e-07	3.86469e-06
Vitvi08g00297	174.751	0.484727	0.0672645	7.20627	5.75041e-13	4.30715e-12
Vitvi08g00298	186.244	-0.9304	0.0950368	-9.78989	1.24426e-22	1.66047e-21
Vitvi08g02051	300.008	-0.579767	0.174148	-3.32915	0.000871105	0.00274115
Vitvi08g02053	245.816	-0.691159	0.181629	-3.80533	0.000141618	0.000500394
Vitvi08g00630	48.2268	0.898985	0.148721	6.04476	1.49635e-09	8.67073e-09
Vitvi08g00633	2605.87	1.33979	0.0386176	34.6937	9.80038e-264	1.50718e-260
Vitvi08g00636	83.2903	-1.53825	0.118351	-12.9974	1.26539e-38	3.51014e-37
Vitvi08g00637	615.542	0.676088	0.0490175	13.7928	2.81691e-43	9.37678e-42
Vitvi08g00639	491.188	0.222746	0.0508508	4.38039	1.18469e-05	4.79047e-05
Vitvi08g00641	231.809	0.343127	0.0545865	6.28593	3.259e-10	1.9933e-09
Vitvi08g00642	326.97	2.15716	0.0720993	29.9192	1.10618e-196	8.02437e-194
Vitvi08g00644	640.583	0.248786	0.0425114	5.85222	4.85067e-09	2.70634e-08
Vitvi08g00654	1781.61	-1.83192	0.166658	-10.9921	4.17155e-28	7.34022e-27
Vitvi08g00656	48.3058	1.03109	0.17742	5.8116	6.18776e-09	3.41861e-08
Vitvi08g02055	874.864	0.589537	0.0558746	10.5511	5.02125e-26	7.91846e-25
Vitvi08g00658	68.5822	0.377903	0.0957538	3.9466	7.92673e-05	0.000290053
Vitvi08g02056	46.0637	-0.423655	0.108003	-3.92261	8.75933e-05	0.000318549
Vitvi08g00666	685.355	-0.243597	0.0574017	-4.24373	2.19837e-05	8.59563e-05
Vitvi08g00667	861.371	-0.222634	0.0311713	-7.14227	9.18007e-13	6.76531e-12
Vitvi08g00669	331.237	0.372831	0.0804737	4.63296	3.60477e-06	1.54438e-05
Vitvi08g00673	73.1129	-1.11017	0.10871	-10.2122	1.74909e-24	2.56766e-23
Vitvi08g00674	104.373	0.368477	0.087048	4.23304	2.30557e-05	8.99558e-05
Vitvi08g00676	714.231	1.65159	0.0663292	24.9	7.44642e-137	2.05966e-134
Vitvi08g00680	27.163	-0.932058	0.156513	-5.95516	2.59822e-09	1.48144e-08
Vitvi08g00685	1252.84	-0.423507	0.0559745	-7.56607	3.84679e-14	3.14341e-13
Vitvi08g00687	595.89	-0.157871	0.0360059	-4.38459	1.16207e-05	4.70443e-05
Vitvi08g00689	149.357	0.520039	0.1074	4.84207	1.28495e-06	5.78145e-06
Vitvi08g00690	884.65	-1.11223	0.0800088	-13.9014	6.21441e-44	2.11626e-42
Vitvi08g00702	12.4994	0.825559	0.259724	3.1786	0.00147987	0.00448005
Vitvi08g02068	42.0855	0.758398	0.114846	6.60362	4.01234e-11	2.63561e-10
Vitvi08g00725	132.819	0.683009	0.10264	6.65442	2.84423e-11	1.89486e-10
Vitvi08g00729	8.46122	1.28472	0.227354	5.65077	1.59733e-08	8.53903e-08
Vitvi08g00730	295.357	1.18183	0.0780216	15.1475	7.86673e-52	3.5292e-50
Vitvi08g00731	11.7096	-0.721352	0.220301	-3.27439	0.00105892	0.00328325
Vitvi08g00734	245.583	0.314552	0.0827038	3.80336	0.000142748	0.000504201
Vitvi08g00735	4.78909	-1.06279	0.328334	-3.23692	0.00120827	0.00370893
Vitvi08g00738	556.297	0.652045	0.0489083	13.332	1.50786e-40	4.45602e-39
Vitvi08g00739	587.131	-0.295198	0.0445263	-6.62975	3.36266e-11	2.2252e-10
Vitvi08g00740	63.9331	0.579863	0.100319	5.78019	7.46154e-09	4.09177e-08
Vitvi08g00746	42.2839	-1.26019	0.141004	-8.93728	3.98866e-19	4.39656e-18
Vitvi08g00751	17.1229	-1.52931	0.213323	-7.169	7.55496e-13	5.60572e-12
Vitvi08g01969	277.22	0.560572	0.0948703	5.90882	3.44564e-09	1.94672e-08
Vitvi08g00752	1268.19	0.593271	0.0433191	13.6954	1.08216e-42	3.50809e-41
Vitvi08g00756	42.6782	0.855623	0.112419	7.61105	2.71881e-14	2.24314e-13
Vitvi08g00757	2041.57	-0.541993	0.041924	-12.928	3.12916e-38	8.55669e-37
Vitvi08g02076	27.2918	2.02621	0.204987	9.88458	4.85603e-23	6.63232e-22
Vitvi08g00761	40.8941	1.50701	0.124555	12.0992	1.06671e-33	2.41246e-32
Vitvi08g00763	48.6285	1.92635	0.127684	15.0868	1.97697e-51	8.70661e-50
Vitvi08g00764	25.1169	1.26648	0.145596	8.69854	3.36171e-18	3.49507e-17
Vitvi08g00767	568.996	-0.232372	0.0476176	-4.87995	1.0611e-06	4.81599e-06
Vitvi08g00768	419.486	-2.34354	0.102835	-22.7894	5.84486e-115	1.09086e-112
Vitvi08g00769	69.9011	-0.856033	0.108721	-7.87364	3.4446e-15	3.00987e-14
Vitvi08g00771	227.462	-0.432264	0.0637727	-6.7782	1.21679e-11	8.31533e-11
Vitvi08g00772	10.7987	-1.17094	0.285071	-4.10752	3.99924e-05	0.000151921
Vitvi08g00773	144.804	-0.429403	0.0710731	-6.04172	1.52484e-09	8.82913e-09
Vitvi08g00781	184.44	-1.04034	0.103769	-10.0255	1.17798e-23	1.66079e-22
Vitvi08g00784	349.162	-0.303299	0.0634051	-4.78352	1.72255e-06	7.62806e-06
Vitvi08g00788	655.587	-0.362833	0.0624537	-5.80963	6.26106e-09	3.45811e-08
Vitvi08g02080	158.754	-1.17664	0.123969	-9.49142	2.27902e-21	2.84763e-20
Vitvi08g00791	735.332	-0.565869	0.0784011	-7.21761	5.29087e-13	3.97456e-12
Vitvi08g02084	136.863	0.994875	0.0776017	12.8203	1.2625e-37	3.34524e-36
Vitvi08g00799	605.794	0.444445	0.0713674	6.22757	4.73716e-10	2.85783e-09
Vitvi08g00801	131.758	0.64012	0.0938371	6.82161	9.00286e-12	6.20421e-11
Vitvi08g00805	1403.1	-0.433727	0.0540298	-8.02755	9.94359e-16	8.98686e-15
Vitvi08g02085	130.256	2.04884	0.102378	20.0125	4.28237e-89	4.95917e-87
Vitvi08g02086	398.05	2.02132	0.0826017	24.4707	3.03415e-132	7.6746e-130
Vitvi08g00812	1231.8	0.478136	0.0413884	11.5524	7.17743e-31	1.4478e-29
Vitvi08g00816	1787.72	2.11192	0.0859532	24.5706	2.60725e-133	6.81912e-131
Vitvi08g00819	20.4293	-0.88714	0.161026	-5.50931	3.60241e-08	1.87039e-07
Vitvi08g00820	20.4285	-0.984638	0.172255	-5.71617	1.08951e-08	5.889e-08
Vitvi08g00821	173.686	0.589429	0.0980646	6.01062	1.84813e-09	1.06386e-08
Vitvi08g00823	991.368	-2.25605	0.10702	-21.0806	1.1992e-98	1.65253e-96
Vitvi08g00824	101.14	-0.754002	0.107999	-6.9816	2.91837e-12	2.07975e-11
Vitvi08g02089	73.0978	-0.595952	0.098586	-6.04499	1.49416e-09	8.65933e-09
Vitvi08g00825	108.284	-0.56761	0.0813496	-6.97741	3.00663e-12	2.14146e-11
Vitvi08g00827	94.7503	-1.45106	0.117046	-12.3974	2.69999e-35	6.48386e-34
Vitvi08g00828	218.716	0.76416	0.0660921	11.562	6.41659e-31	1.29705e-29
Vitvi08g00829	831.688	0.271179	0.0467523	5.80034	6.6181e-09	3.64745e-08
Vitvi08g00834	143.393	0.986612	0.0769347	12.824	1.20313e-37	3.19454e-36
Vitvi08g00835	236.018	-0.926146	0.10953	-8.4556	2.77658e-17	2.74354e-16
Vitvi08g00836	288.122	-0.903277	0.0740613	-12.1963	3.25108e-34	7.49817e-33
Vitvi08g00840	223.058	-0.416737	0.0762009	-5.46893	4.52771e-08	2.33253e-07
Vitvi08g00841	34.2214	0.486329	0.130942	3.71407	0.000203954	0.000705165
Vitvi08g00847	37.1162	-0.791081	0.12546	-6.30543	2.87392e-10	1.76366e-09
Vitvi08g00851	286.152	-0.159781	0.0489511	-3.26409	0.00109817	0.0033959
Vitvi08g00853	36.0803	1.9168	0.203172	9.43438	3.9332e-21	4.85769e-20
Vitvi08g00854	39.2288	2.04862	0.271913	7.53409	4.91751e-14	3.97861e-13
Vitvi08g00856	35.7042	0.616646	0.119865	5.14452	2.68204e-07	1.28638e-06
Vitvi08g00857	66.7568	0.399921	0.11143	3.58899	0.000331965	0.00111176
Vitvi08g00858	353.647	0.271372	0.0542901	4.99856	5.776e-07	2.68752e-06
Vitvi08g00862	158.939	0.45989	0.0783555	5.86928	4.37693e-09	2.45092e-08
Vitvi08g00863	190.76	-1.01648	0.0787554	-12.9068	4.12093e-38	1.11891e-36
Vitvi08g00865	2823.85	0.371216	0.0512424	7.24431	4.3465e-13	3.29151e-12
Vitvi08g00866	367.157	0.508014	0.0605047	8.39626	4.60906e-17	4.48733e-16
Vitvi08g00867	254.838	-1.12535	0.106436	-10.573	3.97409e-26	6.30329e-25
Vitvi08g00871	35.8882	-0.713794	0.130844	-5.45531	4.88863e-08	2.50972e-07
Vitvi08g00874	452.851	0.278472	0.0630886	4.41398	1.01486e-05	4.139e-05
Vitvi08g00878	549.902	0.216574	0.0582721	3.7166	0.000201925	0.000699093
Vitvi08g00879	364.668	0.311138	0.0701469	4.43552	9.18499e-06	3.76477e-05
Vitvi08g02098	368.972	0.835552	0.0894295	9.34313	9.35251e-21	1.12897e-19
Vitvi08g00880	1593.03	0.529198	0.0571985	9.25195	2.20429e-20	2.60283e-19
Vitvi08g00883	297.997	-0.354017	0.0553684	-6.39385	1.61755e-10	1.01469e-09
Vitvi08g02099	518.674	-0.241775	0.0495014	-4.8842	1.03849e-06	4.71894e-06
Vitvi08g00885	90.8486	0.333458	0.0777858	4.28688	1.81199e-05	7.15107e-05
Vitvi08g00887	108.029	0.268344	0.0684043	3.92291	8.74854e-05	0.000318247
Vitvi08g00890	22.1704	1.30571	0.150968	8.6489	5.19999e-18	5.36277e-17
Vitvi08g02101	112.279	-0.261584	0.0825855	-3.16743	0.00153791	0.00464151
Vitvi08g00895	1486.5	0.198581	0.0420809	4.71901	2.3699e-06	1.0347e-05
Vitvi08g00897	1754.68	-0.176305	0.050812	-3.46975	0.000520942	0.00169332
Vitvi08g00902	484.414	-1.1109	0.102573	-10.8303	2.47403e-27	4.18473e-26
Vitvi08g00903	499.58	0.844913	0.11976	7.05504	1.72555e-12	1.24703e-11
Vitvi08g00904	236.272	-0.505293	0.0637449	-7.9268	2.24859e-15	1.98693e-14
Vitvi08g00905	965.702	-0.287421	0.0599144	-4.79719	1.60904e-06	7.1526e-06
Vitvi08g02106	546.009	0.239921	0.0544485	4.40638	1.05113e-05	4.28056e-05
Vitvi08g02107	659.007	-0.434601	0.0729192	-5.96005	2.52168e-09	1.43823e-08
Vitvi08g00908	571.433	0.198832	0.0520994	3.81639	0.00013542	0.000479774
Vitvi08g00909	3523.05	0.627983	0.0685646	9.159	5.23796e-20	6.07677e-19
Vitvi08g00910	54.4375	-0.583587	0.110015	-5.30461	1.12912e-07	5.60941e-07
Vitvi08g00912	70.2299	0.546475	0.103722	5.26866	1.37426e-07	6.75828e-07
Vitvi08g00913	226.968	0.193629	0.0568654	3.40504	0.000661541	0.00211793
Vitvi08g00916	1225.41	0.699221	0.0802987	8.70775	3.09961e-18	3.23219e-17
Vitvi08g00922	231.245	0.180761	0.0574201	3.14805	0.00164363	0.00493538
Vitvi08g00924	785.706	-0.532867	0.0571736	-9.32016	1.16167e-20	1.39179e-19
Vitvi08g00925	1817.47	0.325228	0.0577043	5.63611	1.73933e-08	9.27877e-08
Vitvi08g02109	622.706	-0.601818	0.0553184	-10.8792	1.44888e-27	2.48241e-26
Vitvi08g02110	60.5615	-0.783252	0.125248	-6.25363	4.01025e-10	2.43343e-09
Vitvi08g00927	310.014	-0.822301	0.136277	-6.03406	1.59893e-09	9.24006e-09
Vitvi08g00931	58.1569	0.344346	0.0974883	3.53218	0.000412154	0.00136053
Vitvi08g00932	14.3819	1.0429	0.175273	5.95013	2.67931e-09	1.5261e-08
Vitvi08g00936	234.368	-0.232243	0.0613612	-3.78485	0.000153804	0.000540571
Vitvi08g00937	364.123	0.154224	0.0454603	3.39249	0.000692601	0.00221258
Vitvi08g00939	909.13	0.511165	0.0557883	9.16259	5.06664e-20	5.88333e-19
Vitvi08g00940	923.805	0.463833	0.0579209	8.00805	1.16545e-15	1.04668e-14
Vitvi08g00942	971.61	1.42671	0.0682315	20.9099	4.35303e-97	5.79103e-95
Vitvi08g00944	75.0015	-1.19564	0.120178	-9.94896	2.5484e-23	3.53076e-22
Vitvi08g00945	225.48	-0.570512	0.0744757	-7.66038	1.85387e-14	1.54813e-13
Vitvi08g00946	189.106	-0.577517	0.0810317	-7.12705	1.02542e-12	7.53523e-12
Vitvi08g00950	1151.74	0.832554	0.0504226	16.5115	3.03114e-61	1.79566e-59
Vitvi08g00954	3623.33	0.844929	0.0524725	16.1023	2.4565e-58	1.35182e-56
Vitvi08g00957	29.2529	-0.65257	0.165855	-3.93457	8.33459e-05	0.000303936
Vitvi08g00958	300.467	-0.669431	0.0893109	-7.49552	6.60366e-14	5.29933e-13
Vitvi08g00960	492.796	-0.566114	0.0583194	-9.70712	2.81163e-22	3.67308e-21
Vitvi08g00961	2214.02	-0.398942	0.0409784	-9.73541	2.12947e-22	2.79617e-21
Vitvi08g00970	454.89	-1.21135	0.0580759	-20.858	1.28999e-96	1.6927e-94
Vitvi08g00973	140.386	-0.501533	0.152546	-3.28775	0.00100992	0.00314272
Vitvi08g00977	71.2675	-0.336432	0.10529	-3.19528	0.00139695	0.00424676
Vitvi08g00979	126.389	0.369709	0.0977037	3.78398	0.000154341	0.000542261
Vitvi08g00981	896.059	0.46725	0.0484121	9.65151	4.84355e-22	6.25739e-21
Vitvi08g00983	317.054	0.427238	0.0589141	7.25188	4.11021e-13	3.11994e-12
Vitvi08g00986	88.5191	0.913145	0.10241	8.91658	4.80921e-19	5.2723e-18
Vitvi08g00987	555.706	0.345946	0.0343916	10.059	8.38167e-24	1.19175e-22
Vitvi08g00992	2070.84	-0.536783	0.0577444	-9.29585	1.46033e-20	1.74202e-19
Vitvi08g00996	309.591	0.404559	0.100023	4.04465	5.24023e-05	0.0001965
Vitvi08g00998	238.366	-0.209955	0.0645383	-3.25319	0.00114117	0.00351814
Vitvi08g01002	14754.3	1.2992	0.105727	12.2882	1.04808e-34	2.46757e-33
Vitvi08g01004	904.197	-1.52989	0.224159	-6.82503	8.79091e-12	6.06483e-11
Vitvi08g01006	214.757	0.34496	0.0851771	4.04992	5.12361e-05	0.000192314
Vitvi08g01008	122.071	0.578558	0.0830934	6.96275	3.33705e-12	2.37109e-11
Vitvi08g01009	317.802	0.246595	0.0685061	3.5996	0.000318701	0.00106995
Vitvi08g01018	352.408	0.211012	0.0600649	3.51307	0.000442956	0.00145695
Vitvi08g01021	859.507	-0.19233	0.0362695	-5.3028	1.14042e-07	5.66043e-07
Vitvi08g01022	3201.57	0.340022	0.0430974	7.88961	3.03137e-15	2.65847e-14
Vitvi08g02142	66.369	0.890317	0.0914957	9.73069	2.2308e-22	2.92822e-21
Vitvi08g01023	1586.32	0.229628	0.0374345	6.13413	8.56284e-10	5.05785e-09
Vitvi08g01030	70.5998	0.663247	0.110066	6.02588	1.68194e-09	9.70081e-09
Vitvi08g01031	89.9688	-0.8742	0.0919336	-9.50903	1.92445e-21	2.41322e-20
Vitvi08g02143	124.121	1.50431	0.125241	12.0113	3.09877e-33	6.93067e-32
Vitvi08g01034	26.7521	0.661556	0.135455	4.88394	1.03986e-06	4.72461e-06
Vitvi08g01035	156.71	0.82217	0.0647369	12.7002	5.89969e-37	1.52451e-35
Vitvi08g01037	1010.16	-0.234221	0.0701571	-3.33852	0.000842263	0.00265583
Vitvi08g01038	1542.76	0.523036	0.127972	4.0871	4.36792e-05	0.000165126
Vitvi08g01039	639.902	-0.232745	0.0588432	-3.95533	7.64278e-05	0.000280384
Vitvi08g01040	134.276	-0.328152	0.0815684	-4.02303	5.74539e-05	0.00021421
Vitvi08g01041	109.398	-1.5402	0.0985809	-15.6237	5.01808e-55	2.47982e-53
Vitvi08g01042	1207.8	-0.416454	0.0467895	-8.90059	5.55518e-19	6.06417e-18
Vitvi08g01049	389.611	-0.554731	0.0553096	-10.0296	1.13014e-23	1.59568e-22
Vitvi08g01050	229.421	-0.291409	0.0659559	-4.41824	9.95086e-06	4.06309e-05
Vitvi08g01052	306.631	-0.667565	0.100322	-6.6542	2.84854e-11	1.89707e-10
Vitvi08g01054	2469.3	0.561678	0.049739	11.2925	1.42926e-29	2.69763e-28
Vitvi08g01057	50.8539	-1.39587	0.152264	-9.16747	4.8424e-20	5.62635e-19
Vitvi08g01058	393.123	0.871302	0.120822	7.21143	5.53689e-13	4.15532e-12
Vitvi08g01059	176.007	-0.614961	0.0679473	-9.05055	1.4225e-19	1.60903e-18
Vitvi08g02161	441.007	0.255745	0.0735472	3.47729	0.000506511	0.00165004
Vitvi08g01063	291.556	1.0317	0.0585395	17.624	1.61079e-69	1.1641e-67
Vitvi08g01068	22.2222	0.76305	0.176661	4.31929	1.56532e-05	6.22741e-05
Vitvi08g01069	7896.05	-0.231159	0.0380109	-6.0814	1.19139e-09	6.96552e-09
Vitvi08g01071	364.441	-0.558981	0.0779546	-7.1706	7.46708e-13	5.54757e-12
Vitvi08g01073	650.8	-0.576926	0.054119	-10.6603	1.56064e-26	2.53707e-25
Vitvi08g01075	238.772	-0.653035	0.0757978	-8.61548	6.96496e-18	7.12564e-17
Vitvi08g01076	2658.42	-0.271548	0.0602098	-4.51004	6.48153e-06	2.70189e-05
Vitvi08g01077	140.843	-0.71688	0.0692063	-10.3586	3.82546e-25	5.78134e-24
Vitvi08g01079	203.232	0.40611	0.0668016	6.07935	1.20674e-09	7.05423e-09
Vitvi08g01082	343.229	-0.437375	0.0593742	-7.36643	1.75264e-13	1.36736e-12
Vitvi08g01083	315.83	-0.578058	0.0907565	-6.36933	1.89854e-10	1.18246e-09
Vitvi08g02165	575.773	0.276213	0.0487183	5.6696	1.43135e-08	7.67624e-08
Vitvi08g01084	231.861	0.582934	0.0604514	9.64302	5.26147e-22	6.78363e-21
Vitvi08g01086	160.494	-0.42775	0.127665	-3.35058	0.000806439	0.00255145
Vitvi08g01087	162.912	-0.588639	0.0676044	-8.70712	3.11703e-18	3.24947e-17
Vitvi08g02166	252.272	-3.21275	0.118958	-27.0075	1.2066e-160	4.83231e-158
Vitvi08g02167	226.418	-1.72693	0.0831717	-20.7634	9.27762e-96	1.18111e-93
Vitvi08g02168	30.7046	-0.673673	0.139352	-4.83433	1.33593e-06	5.99537e-06
Vitvi08g01090	664.208	0.50094	0.0481978	10.3934	2.65678e-25	4.04857e-24
Vitvi08g01091	489.105	0.295143	0.047205	6.25236	4.04288e-10	2.45207e-09
Vitvi08g02169	208.665	-0.445487	0.0820353	-5.43043	5.62182e-08	2.8647e-07
Vitvi08g02170	5.33508	1.34714	0.297227	4.53237	5.83244e-06	2.4427e-05
Vitvi08g01095	253.293	0.197392	0.0572808	3.44603	0.000568879	0.00183873
Vitvi08g01096	146.384	-0.220229	0.0685388	-3.21321	0.00131262	0.00400908
Vitvi08g01097	98.7366	0.60067	0.0800426	7.50439	6.17173e-14	4.96203e-13
Vitvi08g01101	57.5511	-0.71305	0.117313	-6.07819	1.21546e-09	7.10299e-09
Vitvi08g01104	475.702	0.183955	0.0493317	3.72895	0.000192282	0.000667872
Vitvi08g01109	274.882	-0.286649	0.0897871	-3.19254	0.00141026	0.00428451
Vitvi08g01111	1143.3	-0.53851	0.0462797	-11.636	2.7039e-31	5.55029e-30
Vitvi08g01112	919.852	0.825175	0.0732543	11.2645	1.96406e-29	3.68173e-28
Vitvi08g01113	620.993	0.202684	0.0407555	4.97318	6.5865e-07	3.04841e-06
Vitvi08g02175	306.178	0.528766	0.0521727	10.1349	3.86764e-24	5.5797e-23
Vitvi08g01117	138.13	-0.938889	0.0860102	-10.916	9.66452e-28	1.67224e-26
Vitvi08g01118	261.287	-0.270387	0.0515169	-5.24852	1.53329e-07	7.50483e-07
Vitvi08g01121	34.6697	0.54706	0.130397	4.19534	2.72459e-05	0.000105438
Vitvi08g01122	50.1392	0.828771	0.165334	5.0127	5.36723e-07	2.50734e-06
Vitvi08g01125	802.298	0.514716	0.0566506	9.08579	1.02944e-19	1.17724e-18
Vitvi08g01129	715.981	-0.185325	0.0571643	-3.24198	0.00118703	0.00364954
Vitvi08g01134	435.083	0.230855	0.0558204	4.13568	3.53911e-05	0.000135297
Vitvi08g01140	289.092	1.02782	0.054499	18.8594	2.45958e-79	2.25151e-77
Vitvi08g01143	188.366	1.15999	0.085156	13.6219	2.96723e-42	9.39712e-41
Vitvi08g01147	1483.33	-0.466931	0.0764811	-6.10518	1.02684e-09	6.03375e-09
Vitvi08g01148	172.629	0.499059	0.0604225	8.2595	1.4628e-16	1.38865e-15
Vitvi08g01150	22.35	0.755527	0.165488	4.56544	4.98445e-06	2.10567e-05
Vitvi08g01152	137.477	0.485529	0.0684634	7.09179	1.32384e-12	9.63603e-12
Vitvi08g01154	134.429	0.259832	0.0761243	3.41325	0.000641921	0.00205886
Vitvi08g01155	1183.03	0.375488	0.0604389	6.21268	5.20874e-10	3.13152e-09
Vitvi08g01161	1491.72	0.166331	0.0335257	4.96128	7.00313e-07	3.22996e-06
Vitvi08g01162	219.862	-0.38001	0.0581413	-6.53598	6.31965e-11	4.08081e-10
Vitvi08g01164	418.652	0.469926	0.0517416	9.08217	1.06436e-19	1.21609e-18
Vitvi08g02182	17.6604	-0.941564	0.232885	-4.04305	5.27606e-05	0.000197728
Vitvi08g01165	1823.32	-0.4265	0.0550135	-7.75264	8.9998e-15	7.64844e-14
Vitvi08g01167	673.065	-0.915934	0.0654987	-13.984	1.95209e-44	6.73112e-43
Vitvi08g01168	39.9325	0.931306	0.160094	5.81725	5.9823e-09	3.30898e-08
Vitvi08g01171	2137.64	-0.345886	0.0419345	-8.24824	1.60743e-16	1.52181e-15
Vitvi08g01172	286.411	1.77606	0.060932	29.1481	8.81988e-187	5.38251e-184
Vitvi08g01174	287.242	1.2481	0.0821063	15.2011	3.47981e-52	1.58142e-50
Vitvi08g01176	974.003	-0.224385	0.0554743	-4.04484	5.23591e-05	0.000196357
Vitvi08g01180	1636.42	0.47608	0.0532592	8.93892	3.92992e-19	4.33554e-18
Vitvi08g02189	2579.82	-0.682373	0.0777684	-8.77443	1.71771e-18	1.81631e-17
Vitvi08g01182	1236.64	0.202034	0.0444423	4.54599	5.4677e-06	2.29921e-05
Vitvi08g01184	180.224	-0.195262	0.0601256	-3.24757	0.00116395	0.00358291
Vitvi08g02190	903.192	-0.300127	0.052317	-5.73669	9.65436e-09	5.24489e-08
Vitvi08g01188	393.797	0.604657	0.0818702	7.38556	1.51818e-13	1.18903e-12
Vitvi08g01189	48.8502	-0.370974	0.110509	-3.35694	0.000788092	0.00249792
Vitvi08g02192	186.551	0.521156	0.0642397	8.11267	4.95181e-16	4.55678e-15
Vitvi08g01193	325.758	-0.196351	0.0560577	-3.50266	0.000460635	0.00150955
Vitvi08g01194	155.818	-0.826375	0.0823807	-10.0312	1.11188e-23	1.57221e-22
Vitvi08g01196	1312.75	1.86721	0.189261	9.86579	5.85724e-23	7.96581e-22
Vitvi08g01197	71.017	-0.66263	0.0988232	-6.70521	2.01119e-11	1.35088e-10
Vitvi08g02195	127.93	-0.45523	0.0712619	-6.38814	1.67919e-10	1.05129e-09
Vitvi08g02196	305.794	0.238042	0.048172	4.9415	7.75237e-07	3.55845e-06
Vitvi08g01204	497.699	0.422697	0.0576323	7.33438	2.22757e-13	1.72425e-12
Vitvi08g01208	318.597	0.251127	0.0600684	4.18068	2.90635e-05	0.000112166
Vitvi08g01212	357.225	0.32086	0.0605026	5.30324	1.13763e-07	5.64805e-07
Vitvi08g01213	118.006	-0.253339	0.0691473	-3.66376	0.000248538	0.000848928
Vitvi08g01216	253.327	0.294873	0.0668768	4.4092	1.03754e-05	4.22701e-05
Vitvi08g01217	1118.16	-0.231271	0.0664439	-3.4807	0.000500105	0.00163125
Vitvi08g01223	129.433	-0.386302	0.0951097	-4.06165	4.87268e-05	0.000183289
Vitvi08g02198	233.799	0.419259	0.06547	6.40383	1.51526e-10	9.52227e-10
Vitvi08g02201	99.6994	-0.944454	0.0877847	-10.7587	5.38964e-27	8.96648e-26
Vitvi08g01228	148.949	-0.920964	0.0866068	-10.6339	2.07357e-26	3.33846e-25
Vitvi08g01233	418.131	0.264278	0.050688	5.2138	1.85007e-07	8.97942e-07
Vitvi08g01235	132.967	-0.87718	0.10677	-8.21558	2.11133e-16	1.98276e-15
Vitvi08g01236	50.5263	-0.649609	0.131775	-4.92968	8.23654e-07	3.76944e-06
Vitvi08g01237	173.494	-0.498705	0.088785	-5.617	1.94305e-08	1.03369e-07
Vitvi08g01238	281.058	0.496261	0.059606	8.32569	8.38371e-17	8.05988e-16
Vitvi08g01239	74.1557	0.426029	0.0887744	4.799	1.59457e-06	7.08993e-06
Vitvi08g01240	198.555	0.296535	0.0744776	3.98153	6.8474e-05	0.000252869
Vitvi08g01241	31.1297	-0.678692	0.140239	-4.83953	1.30146e-06	5.85095e-06
Vitvi08g01242	380.549	-0.717627	0.132249	-5.42633	5.75242e-08	2.93009e-07
Vitvi08g01243	159.83	0.425122	0.0689328	6.1672	6.95095e-10	4.14074e-09
Vitvi08g01245	178.755	0.331632	0.0998868	3.32007	0.000899937	0.00282494
Vitvi08g01248	65.8814	-1.3198	0.134598	-9.80546	1.06664e-22	1.43088e-21
Vitvi08g02203	38.4997	-0.47607	0.148563	-3.20449	0.00135301	0.00412452
Vitvi08g01249	305.432	0.233233	0.0740613	3.1492	0.00163721	0.00491764
Vitvi08g01252	3355.05	-0.715246	0.0917729	-7.79365	6.51014e-15	5.57699e-14
Vitvi08g02204	25.3945	1.5609	0.464857	3.35781	0.000785625	0.00249093
Vitvi08g01253	132.341	-0.884933	0.0954961	-9.26669	1.92009e-20	2.27283e-19
Vitvi08g02205	541.994	1.66143	0.0619489	26.8194	1.92045e-158	7.45812e-156
Vitvi08g01254	1080.7	-0.273967	0.0609864	-4.49227	7.04681e-06	2.92643e-05
Vitvi08g01256	315.902	-0.224396	0.0611489	-3.66967	0.000242866	0.000830441
Vitvi08g02208	26.3353	-1.08498	0.141779	-7.65265	1.96883e-14	1.63985e-13
Vitvi08g01258	14.6769	-0.914108	0.241332	-3.78776	0.000152014	0.000534817
Vitvi08g02209	1326.41	-1.39283	0.0862892	-16.1414	1.30461e-58	7.22743e-57
Vitvi08g02210	470.6	-0.220318	0.0459624	-4.79344	1.63947e-06	7.27943e-06
Vitvi08g01260	107.426	-0.476764	0.0802804	-5.93874	2.87228e-09	1.63262e-08
Vitvi08g01261	96.1997	-0.669943	0.0810147	-8.2694	1.34636e-16	1.28191e-15
Vitvi08g01262	22.2713	-0.730478	0.189659	-3.85154	0.000117377	0.000419132
Vitvi08g01264	136.29	-1.17125	0.13667	-8.56986	1.03612e-17	1.04913e-16
Vitvi08g01267	368.633	0.267202	0.0596364	4.48052	7.44626e-06	3.08233e-05
Vitvi08g02214	25.3152	-0.842491	0.180109	-4.67766	2.90161e-06	1.2553e-05
Vitvi08g02215	18.0183	-0.891186	0.195782	-4.55193	5.31572e-06	2.23887e-05
Vitvi08g02217	20.537	-0.941492	0.180287	-5.2222	1.76814e-07	8.59851e-07
Vitvi08g01273	141.235	0.327862	0.0659028	4.97493	6.52699e-07	3.02305e-06
Vitvi08g01274	136.721	0.527927	0.0774619	6.81531	9.40576e-12	6.46795e-11
Vitvi08g01276	315.651	-0.400543	0.109856	-3.64608	0.000266268	0.000905709
Vitvi08g02223	8.85652	-1.15438	0.308524	-3.74161	0.000182846	0.000636996
Vitvi08g01280	311.524	0.286641	0.0584955	4.90022	9.57303e-07	4.36032e-06
Vitvi08g02224	301.535	0.622383	0.115414	5.39263	6.94334e-08	3.51251e-07
Vitvi08g02225	72.6633	2.07649	0.13441	15.4489	7.67649e-54	3.68002e-52
Vitvi08g01281	183.617	0.492825	0.0983151	5.01271	5.36675e-07	2.50734e-06
Vitvi08g01282	227.814	-0.236887	0.057702	-4.10535	4.03695e-05	0.000153277
Vitvi08g02226	6982.71	-0.62723	0.0817939	-7.66843	1.7412e-14	1.45626e-13
Vitvi08g02227	5046.45	-0.467826	0.0835558	-5.59897	2.15632e-08	1.14319e-07
Vitvi08g02228	433.088	-0.566179	0.102413	-5.52837	3.23222e-08	1.68478e-07
Vitvi08g01285	488.283	0.26393	0.0715109	3.69077	0.000223581	0.000767569
Vitvi08g01287	1274.2	0.281664	0.0489659	5.75224	8.80675e-09	4.79729e-08
Vitvi08g02230	910.564	-1.30817	0.1435	-9.11617	7.78269e-20	8.95335e-19
Vitvi08g01293	171.262	-0.208204	0.0619803	-3.35919	0.000781701	0.0024791
Vitvi08g01296	301.172	-0.2489	0.0594844	-4.1843	2.86051e-05	0.000110475
Vitvi08g01297	133.834	-0.326425	0.0804936	-4.05529	5.00717e-05	0.000188127
Vitvi08g01298	227.233	0.29652	0.0552532	5.36656	8.02524e-08	4.0391e-07
Vitvi08g01300	189.266	1.07607	0.104826	10.2653	1.01026e-24	1.50083e-23
Vitvi08g01301	19.461	0.581834	0.163619	3.55604	0.000376483	0.00125051
Vitvi08g01302	221.616	0.30078	0.0611324	4.92015	8.64795e-07	3.95113e-06
Vitvi08g01303	48.3712	-0.42143	0.116141	-3.6286	0.000284963	0.000964095
Vitvi08g02232	1701.46	-0.193686	0.0362974	-5.33608	9.49769e-08	4.7528e-07
Vitvi08g01306	36.5997	0.477744	0.118856	4.01954	5.83129e-05	0.000217223
Vitvi08g02233	83.5903	0.293899	0.0810233	3.62734	0.000286361	0.000968314
Vitvi08g01308	201.934	1.02885	0.0818002	12.5776	2.80473e-36	7.04334e-35
Vitvi08g01311	224.176	-0.361461	0.0609734	-5.92817	3.06329e-09	1.7369e-08
Vitvi08g01315	107.616	-0.513337	0.0742857	-6.9103	4.83623e-12	3.40484e-11
Vitvi08g01319	2007.12	-0.95091	0.121387	-7.83373	4.73588e-15	4.09261e-14
Vitvi08g01323	798.992	-0.157578	0.0472266	-3.33663	0.000848013	0.0026722
Vitvi08g01326	139.288	-0.389133	0.0888478	-4.37977	1.18806e-05	4.80358e-05
Vitvi08g01327	259.344	-0.497091	0.0560759	-8.86461	7.67725e-19	8.30288e-18
Vitvi08g01338	1415.08	0.400359	0.0919901	4.35219	1.34783e-05	5.41087e-05
Vitvi08g01342	459.396	0.362043	0.0922819	3.92323	8.73686e-05	0.000317882
Vitvi08g02238	43.7393	0.460648	0.110011	4.18731	2.82286e-05	0.000109087
Vitvi08g02239	32.9277	-0.814463	0.117169	-6.95118	3.62254e-12	2.57014e-11
Vitvi08g02241	243.917	-2.71775	0.117949	-23.0418	1.77855e-117	3.47107e-115
Vitvi08g02242	115.445	-3.30214	0.131134	-25.1815	6.3911e-140	1.84751e-137
Vitvi08g01353	306.888	1.27479	0.0638472	19.9663	1.08266e-88	1.24254e-86
Vitvi08g01354	706.355	0.593771	0.0526951	11.268	1.88709e-29	3.54263e-28
Vitvi08g01357	325.65	-0.350715	0.0931897	-3.76345	0.000167587	0.00058644
Vitvi08g01358	160.601	-0.957024	0.0739667	-12.9386	2.72654e-38	7.47164e-37
Vitvi08g01360	78.8176	1.31357	0.206239	6.36918	1.90038e-10	1.18341e-09
Vitvi08g02244	844.275	0.351981	0.0583808	6.02905	1.64928e-09	9.52527e-09
Vitvi08g01361	331.178	0.616276	0.064287	9.58634	9.1269e-22	1.16193e-20
Vitvi08g02245	638.029	0.476001	0.0430674	11.0525	2.13312e-28	3.80567e-27
Vitvi08g01369	171.568	1.46768	0.134801	10.8877	1.31934e-27	2.26551e-26
Vitvi08g01370	1055.82	0.268982	0.0443486	6.06517	1.31812e-09	7.68196e-09
Vitvi08g01372	296.71	0.208814	0.0451885	4.62095	3.81987e-06	1.63271e-05
Vitvi08g01373	215.72	0.268337	0.0740778	3.62237	0.000291917	0.000985539
Vitvi08g01375	191.586	0.66578	0.0625556	10.643	1.87949e-26	3.03745e-25
Vitvi08g01377	2912.65	0.879785	0.0608511	14.458	2.2323e-47	8.51439e-46
Vitvi08g01378	224.541	0.656577	0.0631025	10.4049	2.35419e-25	3.59458e-24
Vitvi08g01379	392.727	0.236748	0.0416925	5.67844	1.35932e-08	7.3022e-08
Vitvi08g02247	111.868	-0.845613	0.117423	-7.20142	5.95883e-13	4.45892e-12
Vitvi08g01380	48.4759	0.701395	0.104525	6.71033	1.94186e-11	1.30614e-10
Vitvi08g01382	28.0701	-0.832075	0.138717	-5.99837	1.99306e-09	1.1454e-08
Vitvi08g01384	427.485	-1.45511	0.109157	-13.3304	1.54e-40	4.544e-39
Vitvi08g01386	1002.93	-0.383248	0.0576752	-6.64494	3.03348e-11	2.01535e-10
Vitvi08g02251	93.3897	-0.626855	0.100787	-6.21958	4.98488e-10	3.00427e-09
Vitvi08g01393	687.67	0.476042	0.0776934	6.12719	8.94436e-10	5.27591e-09
Vitvi08g01396	284.699	0.199295	0.0508865	3.91647	8.98546e-05	0.000326248
Vitvi08g01397	198.599	-0.757047	0.117714	-6.43125	1.26558e-10	7.99767e-10
Vitvi08g02253	133.339	-1.58317	0.0843839	-18.7615	1.5602e-78	1.395e-76
Vitvi08g02254	148.983	-2.87168	0.108906	-26.3684	3.16171e-153	1.12554e-150
Vitvi08g01399	81.7608	-2.67345	0.138876	-19.2506	1.39417e-82	1.36045e-80
Vitvi08g02255	141.873	-2.50315	0.110407	-22.672	8.46518e-114	1.49294e-111
Vitvi08g01401	54.9223	-1.06883	0.118509	-9.01904	1.89743e-19	2.13493e-18
Vitvi08g01403	910.348	-1.52064	0.0959782	-15.8436	1.55578e-56	8.02888e-55
Vitvi08g01405	230.08	-0.502301	0.0763755	-6.57673	4.80914e-11	3.1365e-10
Vitvi08g01406	148.084	0.490556	0.0734435	6.67937	2.3998e-11	1.60489e-10
Vitvi08g01409	72.0378	0.403725	0.0817959	4.93576	7.98404e-07	3.6578e-06
Vitvi08g01410	239.981	-0.423458	0.0602272	-7.031	2.05058e-12	1.4761e-11
Vitvi08g01411	351.973	-1.32182	0.11258	-11.7411	7.84558e-32	1.66101e-30
Vitvi08g01416	43.0207	1.34721	0.132712	10.1514	3.26527e-24	4.73378e-23
Vitvi08g02257	118.385	1.02328	0.0900072	11.3689	5.97522e-30	1.14865e-28
Vitvi08g01417	437.044	0.186485	0.0418941	4.45133	8.53397e-06	3.50803e-05
Vitvi08g01418	71.2636	-1.529	0.164426	-9.29899	1.4178e-20	1.69286e-19
Vitvi08g01422	806.268	0.296178	0.050673	5.84487	5.06954e-09	2.82394e-08
Vitvi08g01423	78.5356	-0.988716	0.0974211	-10.1489	3.35172e-24	4.84996e-23
Vitvi08g01428	688.538	-0.321066	0.044817	-7.16393	7.83949e-13	5.80966e-12
Vitvi08g02258	14.1914	-0.685794	0.189741	-3.61437	0.000301075	0.00101423
Vitvi08g02259	160.039	-0.719159	0.14808	-4.85656	1.19443e-06	5.39436e-06
Vitvi08g02260	137.872	-0.613699	0.0828389	-7.40834	1.27886e-13	1.00837e-12
Vitvi08g01429	352.666	-0.249343	0.0589757	-4.2279	2.35883e-05	9.19402e-05
Vitvi08g01431	531.474	-0.442305	0.0638469	-6.92758	4.28103e-12	3.02283e-11
Vitvi08g01432	193.548	-0.461115	0.0750568	-6.14354	8.07008e-10	4.78075e-09
Vitvi08g02261	1010.66	0.507973	0.0442316	11.4844	1.58057e-30	3.13239e-29
Vitvi08g01433	539.618	-0.77636	0.0676893	-11.4694	1.8785e-30	3.71133e-29
Vitvi08g01436	264.019	-0.634956	0.0691783	-9.17855	4.36954e-20	5.09232e-19
Vitvi08g01441	930.959	0.255864	0.0653134	3.91748	8.94788e-05	0.000324975
Vitvi08g01442	144.665	-0.396488	0.0755236	-5.24985	1.52221e-07	7.45726e-07
Vitvi08g01448	113.811	0.30439	0.0730619	4.16619	3.09732e-05	0.00011925
Vitvi08g01450	122.365	0.414446	0.0769529	5.38571	7.21582e-08	3.64567e-07
Vitvi08g02263	301.552	0.441528	0.0515033	8.57282	1.00983e-17	1.02333e-16
Vitvi08g01451	30.4765	-0.534754	0.1553	-3.44337	0.000574517	0.00185586
Vitvi08g01452	299.04	0.309702	0.0769442	4.02502	5.69695e-05	0.000212527
Vitvi08g02264	252.211	1.00254	0.0998246	10.043	9.86586e-24	1.39813e-22
Vitvi08g01457	107.389	-0.279702	0.0780598	-3.58317	0.000339445	0.00113573
Vitvi08g01459	157.942	0.214597	0.059525	3.60515	0.000311968	0.00104845
Vitvi08g02265	129.72	0.423904	0.0852782	4.97083	6.66656e-07	3.08286e-06
Vitvi08g01462	2064.17	-0.29826	0.0555673	-5.36754	7.98176e-08	4.01826e-07
Vitvi08g01463	631.386	-0.318093	0.0460118	-6.9133	4.73502e-12	3.33604e-11
Vitvi08g01464	428.428	0.432631	0.0503368	8.59474	8.34546e-18	8.51307e-17
Vitvi08g01467	430.676	-0.143935	0.0439325	-3.27628	0.00105185	0.0032632
Vitvi08g01468	239.081	0.354793	0.0583179	6.08377	1.17386e-09	6.86825e-09
Vitvi08g01469	122.039	-0.351813	0.0784896	-4.48229	7.38461e-06	3.05944e-05
Vitvi08g01471	108.371	-0.446641	0.0969162	-4.60853	4.05535e-06	1.72837e-05
Vitvi08g01473	19.1546	-0.967409	0.216769	-4.46287	8.08709e-06	3.33359e-05
Vitvi08g02268	51.566	-0.768676	0.140841	-5.45777	4.82152e-08	2.47792e-07
Vitvi08g02269	79.4468	-0.48419	0.0966345	-5.01053	5.42808e-07	2.53453e-06
Vitvi08g01476	102.656	-0.597627	0.0980201	-6.09698	1.08089e-09	6.33685e-09
Vitvi08g01477	60.223	-0.463755	0.10091	-4.59572	4.31252e-06	1.8335e-05
Vitvi08g01480	112.843	-0.578831	0.0720885	-8.02944	9.79152e-16	8.85567e-15
Vitvi08g01481	284.546	0.166361	0.0488255	3.40726	0.000656189	0.0021022
Vitvi08g01482	240.866	0.361393	0.0586258	6.16441	7.07466e-10	4.21117e-09
Vitvi08g02271	1027.31	-0.202529	0.0553112	-3.66164	0.000250609	0.000855244
Vitvi08g01484	271.906	0.321606	0.0555399	5.79054	7.0162e-09	3.85797e-08
Vitvi08g02272	148.084	0.347287	0.0621662	5.58642	2.31796e-08	1.22601e-07
Vitvi08g01487	30.7182	-0.512135	0.130515	-3.92397	8.71034e-05	0.000317007
Vitvi08g01489	40.2413	0.547632	0.122788	4.45997	8.19712e-06	3.37669e-05
Vitvi08g01490	477.626	0.456812	0.0414057	11.0326	2.66101e-28	4.73428e-27
Vitvi08g01493	327.047	0.248634	0.0729709	3.4073	0.00065609	0.00210206
Vitvi08g01497	918.573	0.419319	0.0555317	7.55098	4.31984e-14	3.5128e-13
Vitvi08g01498	72.8117	-0.865342	0.106172	-8.15034	3.6289e-16	3.37087e-15
Vitvi08g01499	1202.69	0.257639	0.0658688	3.9114	9.17639e-05	0.00033296
Vitvi08g01500	253.721	0.236748	0.0654716	3.61605	0.000299138	0.00100806
Vitvi08g01506	10191.8	-0.533156	0.0606141	-8.79591	1.41893e-18	1.50784e-17
Vitvi08g01508	292.966	-0.257814	0.0606376	-4.25171	2.12142e-05	8.30827e-05
Vitvi08g01509	265.427	-0.464899	0.058435	-7.95583	1.7793e-15	1.58317e-14
Vitvi08g01510	253.674	1.0843	0.130473	8.31054	9.52688e-17	9.13188e-16
Vitvi08g01511	569.874	0.204232	0.0389077	5.24913	1.52818e-07	7.48361e-07
Vitvi08g01513	51.0889	-0.632009	0.104096	-6.07138	1.26812e-09	7.40289e-09
Vitvi08g01517	389.242	-0.48656	0.0433938	-11.2127	3.53317e-29	6.53076e-28
Vitvi08g01519	1262.59	0.137219	0.0420931	3.25989	0.00111457	0.0034422
Vitvi08g01520	8075.05	-0.390037	0.0500443	-7.79384	6.50049e-15	5.56996e-14
Vitvi08g01521	615.718	-0.810504	0.140494	-5.76894	7.9772e-09	4.3621e-08
Vitvi08g02274	16.3691	2.0557	0.187478	10.9651	5.6269e-28	9.82906e-27
Vitvi08g01527	547.964	-0.734095	0.10762	-6.82118	9.02933e-12	6.22134e-11
Vitvi08g02276	56.5222	-0.747587	0.147884	-5.05521	4.29906e-07	2.02333e-06
Vitvi08g02277	37.9242	-0.863165	0.146244	-5.90221	3.58662e-09	2.02251e-08
Vitvi08g01532	731.752	-1.62145	0.11323	-14.3199	1.64391e-46	6.07725e-45
Vitvi08g01534	827.869	-1.55391	0.116772	-13.3072	2.10139e-40	6.18148e-39
Vitvi08g02280	1233.39	-1.23954	0.132759	-9.33681	9.92799e-21	1.19543e-19
Vitvi08g01535	1535.53	-1.20491	0.122001	-9.87625	5.27735e-23	7.19242e-22
Vitvi08g01536	216.691	0.298555	0.0644688	4.63099	3.63917e-06	1.55859e-05
Vitvi08g01537	815.751	-0.660666	0.0652097	-10.1314	4.00823e-24	5.7717e-23
Vitvi08g01538	455.288	0.179059	0.0393535	4.55002	5.36414e-06	2.25788e-05
Vitvi08g01539	2421.62	-0.225441	0.0404342	-5.57552	2.46792e-08	1.30299e-07
Vitvi08g01540	305.745	-0.641807	0.105929	-6.05882	1.37124e-09	7.97699e-09
Vitvi08g01542	307.298	0.442161	0.0540587	8.17929	2.8553e-16	2.66386e-15
Vitvi08g01544	1174.77	-0.200058	0.0509681	-3.92517	8.66689e-05	0.000315575
Vitvi08g01546	482.885	-0.462166	0.0531901	-8.68895	3.6582e-18	3.79716e-17
Vitvi08g01548	43.0545	0.816275	0.133467	6.11593	9.59956e-10	5.64852e-09
Vitvi08g01554	616.158	0.208516	0.0543066	3.8396	0.000123234	0.000438906
Vitvi08g01558	23.9912	0.743497	0.158352	4.69521	2.66339e-06	1.15653e-05
Vitvi08g01560	509.35	0.218202	0.0439332	4.96666	6.81142e-07	3.14607e-06
Vitvi08g02285	184.437	-0.238285	0.0731784	-3.25623	0.00112904	0.00348241
Vitvi08g01567	61.5962	0.970754	0.109774	8.84319	9.30209e-19	9.99825e-18
Vitvi08g01568	673.556	0.231456	0.0382029	6.05861	1.37304e-09	7.9863e-09
Vitvi08g01569	986.482	-1.87128	0.162793	-11.4948	1.40086e-30	2.7834e-29
Vitvi08g02287	93.6464	-0.868485	0.197974	-4.38686	1.14998e-05	4.65909e-05
Vitvi08g01572	400.131	-1.22186	0.134703	-9.07077	1.18175e-19	1.34502e-18
Vitvi08g01575	102.11	-1.6954	0.107795	-15.728	9.72795e-56	4.93418e-54
Vitvi08g01578	200.664	-1.52284	0.178273	-8.54218	1.31714e-17	1.32774e-16
Vitvi08g01579	114.029	-1.32864	0.115894	-11.4642	1.99582e-30	3.93504e-29
Vitvi08g01580	1720.88	-0.310393	0.0613662	-5.05804	4.23584e-07	1.99529e-06
Vitvi08g02288	61.9418	-0.372498	0.114065	-3.26567	0.00109205	0.00337823
Vitvi08g01581	198.851	-1.09903	0.087353	-12.5815	2.66833e-36	6.70957e-35
Vitvi08g01583	1012.51	0.28734	0.0484682	5.92841	3.0588e-09	1.73479e-08
Vitvi08g01586	1121.44	-0.392945	0.0531649	-7.39107	1.45656e-13	1.14333e-12
Vitvi08g01589	953.83	-0.308083	0.042724	-7.211	5.55437e-13	4.16681e-12
Vitvi08g01591	691.192	0.339182	0.0385332	8.80234	1.33994e-18	1.42469e-17
Vitvi08g01597	366.958	-0.288276	0.0583923	-4.93688	7.93834e-07	3.64033e-06
Vitvi08g01599	224.126	0.237342	0.0615166	3.85818	0.000114235	0.000408556
Vitvi08g01600	94.9584	-1.02412	0.121172	-8.4518	2.86841e-17	2.83283e-16
Vitvi08g01602	346.727	-1.38825	0.120832	-11.4891	1.49744e-30	2.97223e-29
Vitvi08g01603	162.719	-0.368582	0.0729719	-5.05101	4.3949e-07	2.06743e-06
Vitvi08g02295	158.051	1.72816	0.143757	12.0214	2.74242e-33	6.13723e-32
Vitvi08g01606	209.28	-1.066	0.107049	-9.95809	2.32494e-23	3.22581e-22
Vitvi08g01609	447.863	0.788461	0.0639266	12.3338	5.95342e-35	1.41291e-33
Vitvi08g01611	30.3653	0.606736	0.125781	4.82376	1.40878e-06	6.30541e-06
Vitvi08g01613	436.828	-1.23241	0.101589	-12.1314	7.2044e-34	1.63704e-32
Vitvi08g01614	472.733	-0.302791	0.055832	-5.42324	5.85267e-08	2.97879e-07
Vitvi08g02296	319.856	0.224262	0.0630338	3.5578	0.000373968	0.00124248
Vitvi08g01615	287.508	0.278534	0.0681125	4.08932	4.32636e-05	0.000163668
Vitvi08g01616	122.937	0.238915	0.0691806	3.4535	0.000553371	0.00179192
Vitvi08g01617	177.454	-0.768399	0.109221	-7.03527	1.98879e-12	1.4327e-11
Vitvi08g01619	157.565	0.677127	0.0770498	8.78817	1.52011e-18	1.61224e-17
Vitvi08g01627	1168.39	-0.56519	0.0700022	-8.0739	6.80889e-16	6.21366e-15
Vitvi08g01628	498.193	0.239904	0.0545095	4.40115	1.0768e-05	4.37955e-05
Vitvi08g01629	529.228	0.327042	0.0521782	6.26779	3.66206e-10	2.22883e-09
Vitvi08g01635	204.511	0.26739	0.0541652	4.93655	7.95149e-07	3.64462e-06
Vitvi08g02302	78.0584	0.411255	0.082151	5.00608	5.55483e-07	2.59057e-06
Vitvi08g01637	57.2344	-0.519819	0.109979	-4.72655	2.28371e-06	9.98655e-06
Vitvi08g01638	964.478	0.216776	0.046774	4.63455	3.57719e-06	1.53325e-05
Vitvi08g01639	21.5437	1.16576	0.194499	5.99365	2.05177e-09	1.17826e-08
Vitvi08g01641	153.893	1.14923	0.064363	17.8554	2.62294e-71	1.97733e-69
Vitvi08g01642	63.4701	0.971695	0.0901205	10.7822	4.1791e-27	6.98279e-26
Vitvi08g01644	91.5302	0.65958	0.0789393	8.35553	6.51385e-17	6.29716e-16
Vitvi08g01645	830.992	0.251666	0.0438514	5.73907	9.52002e-09	5.17411e-08
Vitvi08g01646	1537.57	0.455018	0.0643982	7.06569	1.59816e-12	1.15758e-11
Vitvi08g01648	19.4332	1.00354	0.18235	5.50339	3.72554e-08	1.93222e-07
Vitvi08g02306	13.526	-1.16993	0.19075	-6.13336	8.60446e-10	5.08166e-09
Vitvi08g01649	176.305	-2.58181	0.13389	-19.283	7.46497e-83	7.37804e-81
Vitvi08g01652	419.852	0.209978	0.044841	4.68272	2.83097e-06	1.22584e-05
Vitvi08g01653	267.228	0.257101	0.0635754	4.04403	5.25399e-05	0.000196977
Vitvi08g01655	250.94	0.969516	0.0636812	15.2245	2.43098e-52	1.11134e-50
Vitvi08g01656	89.2499	-0.898862	0.115545	-7.77934	7.29043e-15	6.22878e-14
Vitvi08g02307	260.649	-0.684675	0.058798	-11.6445	2.44652e-31	5.0408e-30
Vitvi08g01661	227.28	-0.370718	0.0542451	-6.83414	8.24975e-12	5.70362e-11
Vitvi08g01662	38.4671	0.445373	0.13446	3.3123	0.000925325	0.00290014
Vitvi08g02311	40.6207	-0.424568	0.117374	-3.61722	0.000297788	0.00100395
Vitvi08g01664	411.914	2.40921	0.224992	10.708	9.33863e-27	1.537e-25
Vitvi08g02312	81.2965	0.325739	0.0868507	3.75056	0.000176437	0.000615672
Vitvi08g02313	195.275	-0.24781	0.0692834	-3.57675	0.000347893	0.00116197
Vitvi08g02314	273.587	-0.175682	0.0523389	-3.35661	0.000789031	0.00250049
Vitvi08g02316	107.803	-0.289829	0.0843341	-3.43667	0.000588902	0.00189962
Vitvi08g01669	104.495	1.96004	0.123921	15.8168	2.38181e-56	1.22261e-54
Vitvi08g02317	111.368	0.59602	0.100588	5.92536	3.11608e-09	1.7652e-08
Vitvi08g01670	161.374	2.74153	0.105105	26.0838	5.56038e-150	1.89186e-147
Vitvi08g02318	55.554	-0.70787	0.126968	-5.5752	2.47253e-08	1.30507e-07
Vitvi08g02320	243.945	0.231871	0.0536252	4.32392	1.53282e-05	6.11128e-05
Vitvi08g02322	18.4558	-0.865747	0.16179	-5.35107	8.74349e-08	4.3891e-07
Vitvi08g02326	22.9095	-0.632621	0.142914	-4.42658	9.57387e-06	3.91373e-05
Vitvi08g01674	267.432	0.414074	0.0683489	6.05824	1.37618e-09	8.00334e-09
Vitvi08g01675	600.024	0.315044	0.048941	6.43723	1.21675e-10	7.69792e-10
Vitvi08g01676	359.555	-0.510055	0.0507232	-10.0557	8.67336e-24	1.23232e-22
Vitvi08g02327	106.968	1.06173	0.0914612	11.6085	3.73122e-31	7.59822e-30
Vitvi08g01677	152.977	-0.561621	0.131093	-4.28413	1.83457e-05	7.23644e-05
Vitvi08g01678	137.469	-0.627237	0.0745823	-8.40999	4.10029e-17	4.0113e-16
Vitvi08g01684	602.441	0.255321	0.043526	5.86593	4.46614e-09	2.49977e-08
Vitvi08g01685	228.012	-0.507166	0.0746982	-6.78954	1.12494e-11	7.71229e-11
Vitvi08g01687	297.08	0.644671	0.0476548	13.5279	1.0698e-41	3.32771e-40
Vitvi08g01688	1705.66	0.930828	0.0518997	17.9351	6.27041e-72	4.77383e-70
Vitvi08g01693	276.102	0.243327	0.0592633	4.10587	4.02794e-05	0.000152965
Vitvi08g01695	559.107	-0.362695	0.0487292	-7.44307	9.83719e-14	7.80942e-13
Vitvi08g01698	44.8757	-0.885398	0.118031	-7.50142	6.31312e-14	5.07253e-13
Vitvi08g02331	249.91	-0.663606	0.0680313	-9.75443	1.76597e-22	2.33481e-21
Vitvi08g01699	23.9522	-1.26502	0.175198	-7.22053	5.17862e-13	3.89176e-12
Vitvi08g01701	710.172	2.1993	0.119209	18.4491	5.30365e-76	4.46191e-74
Vitvi08g01702	681.79	1.15625	0.203362	5.68567	1.30302e-08	7.00466e-08
Vitvi08g01708	164.073	0.424851	0.072814	5.83475	5.3871e-09	2.9939e-08
Vitvi08g01709	1272.31	-0.423656	0.04772	-8.87795	6.81023e-19	7.39432e-18
Vitvi08g01710	539.398	-0.331244	0.068898	-4.80774	1.52646e-06	6.8028e-06
Vitvi08g01711	645.597	-0.73305	0.064286	-11.403	4.04176e-30	7.84419e-29
Vitvi08g01712	253.904	-0.764904	0.0924435	-8.27429	1.29226e-16	1.23193e-15
Vitvi08g01714	63.6706	-0.311392	0.0983777	-3.16527	0.00154938	0.0046728
Vitvi08g02341	50.0379	0.477252	0.136482	3.49682	0.000470833	0.00154113
Vitvi08g01720	292.737	-0.50151	0.120761	-4.15292	3.28256e-05	0.00012599
Vitvi08g01722	303.265	0.190419	0.050592	3.76381	0.000167344	0.000585696
Vitvi08g01726	18.8938	0.611897	0.160164	3.82044	0.000133214	0.000472544
Vitvi08g01729	576.459	0.244194	0.0618297	3.94945	7.833e-05	0.000286842
Vitvi08g01731	1763.81	-0.956081	0.0974991	-9.80605	1.06034e-22	1.42293e-21
Vitvi08g01732	530.028	0.156941	0.0414786	3.78366	0.000154542	0.000542866
Vitvi08g02344	5.86153	0.89249	0.251312	3.55133	0.000383293	0.00127104
Vitvi08g02345	4203.2	-0.480165	0.0569415	-8.43259	3.38096e-17	3.3211e-16
Vitvi08g01735	68.8733	-0.529454	0.121637	-4.35273	1.34454e-05	5.39823e-05
Vitvi08g01736	56.5782	-0.614324	0.114097	-5.38425	7.27481e-08	3.67439e-07
Vitvi08g02346	261.232	-0.253604	0.0561008	-4.52051	6.16914e-06	2.57894e-05
Vitvi08g01738	49.4734	-1.16406	0.148448	-7.84152	4.45138e-15	3.85369e-14
Vitvi08g01740	458.43	-1.06796	0.0703503	-15.1805	4.75846e-52	2.14728e-50
Vitvi08g01742	117.937	0.210918	0.0652693	3.2315	0.00123143	0.0037761
Vitvi08g01743	206.733	0.246469	0.0560663	4.39603	1.10251e-05	4.47982e-05
Vitvi08g02349	35.2306	-2.50472	0.157582	-15.8947	6.89274e-57	3.59573e-55
Vitvi08g01748	391.061	0.395766	0.0904505	4.3755	1.21153e-05	4.89335e-05
Vitvi08g01749	76.722	-0.425576	0.104431	-4.07517	4.59811e-05	0.000173556
Vitvi08g01751	361.427	0.174226	0.0422845	4.12033	3.78332e-05	0.000144131
Vitvi08g01753	584.368	-0.57329	0.0546613	-10.488	9.80344e-26	1.52042e-24
Vitvi08g01757	662.519	-0.601031	0.0739457	-8.12801	4.36396e-16	4.0332e-15
Vitvi08g01760	303.213	-0.594542	0.0758933	-7.83391	4.72912e-15	4.08769e-14
Vitvi08g01762	220.54	-0.646726	0.0803489	-8.04897	8.34934e-16	7.57807e-15
Vitvi08g01767	163.581	-0.756499	0.0722992	-10.4635	1.27137e-25	1.96306e-24
Vitvi08g01768	463.33	-0.417493	0.0444261	-9.39749	5.58807e-21	6.83348e-20
Vitvi08g01769	590.959	0.309907	0.0585471	5.2933	1.2013e-07	5.94574e-07
Vitvi08g02354	66.3462	0.471379	0.136208	3.46072	0.000538735	0.00174717
Vitvi08g01772	235.649	0.384686	0.0569914	6.74988	1.47963e-11	1.00384e-10
Vitvi08g01773	1387.53	-0.36013	0.0557063	-6.46481	1.0143e-10	6.45532e-10
Vitvi08g02355	45.0398	0.667924	0.140436	4.75609	1.97383e-06	8.6868e-06
Vitvi08g02357	21.1683	-0.584252	0.168373	-3.46999	0.000520478	0.00169196
Vitvi08g02360	40.5545	-0.628759	0.150741	-4.17112	3.03113e-05	0.000116795
Vitvi08g01777	400.709	-1.63135	0.123895	-13.1672	1.35567e-39	3.89838e-38
Vitvi08g01778	1455.58	-0.653154	0.0548299	-11.9124	1.02041e-32	2.23162e-31
Vitvi08g02363	1217.94	0.145873	0.0335246	4.35122	1.35381e-05	5.43262e-05
Vitvi08g01779	303.624	-0.187731	0.0548357	-3.42351	0.000618169	0.00198685
Vitvi08g01783	789.551	-0.359762	0.0539312	-6.67075	2.54496e-11	1.69842e-10
Vitvi08g02366	47.5792	-0.492736	0.102517	-4.80636	1.53701e-06	6.84744e-06
Vitvi08g01787	1295.7	0.455803	0.096602	4.71835	2.37761e-06	1.03771e-05
Vitvi08g01788	429.402	0.187965	0.0540472	3.4778	0.000505556	0.00164721
Vitvi08g01791	157.511	0.342836	0.0693392	4.94433	7.64052e-07	3.50962e-06
Vitvi08g01793	1727.04	-0.171023	0.0397763	-4.29962	1.71092e-05	6.77306e-05
Vitvi08g01796	2019.32	-0.279553	0.0406089	-6.88405	5.81755e-12	4.06446e-11
Vitvi08g01797	206.072	0.638314	0.0623831	10.2322	1.42317e-24	2.10044e-23
Vitvi08g01798	1189.98	0.375573	0.0390177	9.62571	6.22777e-22	7.99729e-21
Vitvi08g01965	455.197	-1.11922	0.0917201	-12.2026	3.01119e-34	6.94906e-33
Vitvi08g01800	67.2949	-0.486439	0.10211	-4.76388	1.89908e-06	8.36546e-06
Vitvi08g01801	110.711	-0.370124	0.0757942	-4.88327	1.04339e-06	4.73952e-06
Vitvi08g01802	168.735	-0.320182	0.0793742	-4.03382	5.48762e-05	0.000205076
Vitvi08g01803	1360.03	0.464827	0.057328	8.1082	5.13765e-16	4.71988e-15
Vitvi08g01804	350.783	0.140502	0.0431668	3.25486	0.0011345	0.00349841
Vitvi08g01805	838.068	0.589131	0.0456619	12.902	4.38415e-38	1.18619e-36
Vitvi08g02368	365.317	-0.51513	0.0973941	-5.28913	1.22901e-07	6.07348e-07
Vitvi08g01808	292.715	0.973932	0.0631141	15.4313	1.00862e-53	4.81721e-52
Vitvi08g01809	172.377	-0.553692	0.0565167	-9.79697	1.16015e-22	1.552e-21
Vitvi08g01810	179.984	0.274425	0.0621812	4.41331	1.01801e-05	4.15052e-05
Vitvi08g01811	60.5597	-0.886747	0.133972	-6.61888	3.6194e-11	2.3877e-10
Vitvi08g01812	629.816	-1.40962	0.0839646	-16.7883	2.97423e-63	1.84436e-61
Vitvi08g01814	1420.18	-0.144356	0.0387622	-3.72414	0.000195984	0.000679869
Vitvi08g01815	183.739	0.216046	0.0652307	3.31204	0.000926189	0.00290237
Vitvi08g01816	129.774	0.564163	0.0774937	7.28011	3.33543e-13	2.54591e-12
Vitvi08g01817	839.52	0.26998	0.0407701	6.62202	3.54334e-11	2.34114e-10
Vitvi08g01818	1048.65	-0.392962	0.0473727	-8.2951	1.08492e-16	1.03813e-15
Vitvi08g01822	92.4086	-0.971895	0.0931085	-10.4383	1.65731e-25	2.54773e-24
Vitvi08g01826	832.97	-0.535538	0.11603	-4.61551	3.92129e-06	1.67383e-05
Vitvi08g01829	156.662	-0.844916	0.069387	-12.1769	4.12866e-34	9.47104e-33
Vitvi08g01831	196.86	0.311102	0.0741511	4.19552	2.72251e-05	0.000105368
Vitvi08g01833	1331.32	0.119279	0.0322144	3.70265	0.000213356	0.00073516
Vitvi08g01834	271.835	0.264465	0.0702442	3.76493	0.000166596	0.000583391
Vitvi08g01835	115.012	0.307392	0.0708689	4.33748	1.44125e-05	5.76243e-05
Vitvi08g01836	229.428	1.01774	0.0740345	13.7468	5.32315e-43	1.75222e-41
Vitvi08g01837	266.255	0.393673	0.0526498	7.4772	7.59218e-14	6.06727e-13
Vitvi08g01838	1362.63	1.94244	0.0673514	28.8404	6.68872e-183	3.78178e-180
Vitvi08g01840	1.63835	1.66648	0.521009	3.19857	0.00138113	0.00420363
Vitvi08g01841	738.109	0.394128	0.0622184	6.33459	2.37974e-10	1.46955e-09
Vitvi08g01842	414.203	0.576713	0.0569903	10.1195	4.52718e-24	6.50679e-23
Vitvi08g01843	157.769	2.4428	0.103467	23.6093	3.09013e-123	6.78894e-121
Vitvi08g01844	398.851	-1.65324	0.143205	-11.5446	7.85911e-31	1.5795e-29
Vitvi08g01845	426.362	-1.01709	0.0698381	-14.5635	4.79471e-48	1.87149e-46
Vitvi08g02372	1177.71	-1.75099	0.143152	-12.2317	2.10584e-34	4.89205e-33
Vitvi08g01846	9493.45	-0.345963	0.0949132	-3.64505	0.000267341	0.000908956
Vitvi08g01847	336.258	-0.311322	0.094917	-3.27994	0.00103829	0.00322526
Vitvi08g02373	53.3884	2.70956	0.246175	11.0067	3.5489e-28	6.27043e-27
Vitvi08g02374	47.7785	3.34246	0.29881	11.1859	4.78035e-29	8.78958e-28
Vitvi08g02375	53.0749	2.7545	0.276177	9.97367	1.98752e-23	2.76462e-22
Vitvi08g02376	24.7287	2.25042	0.3208	7.01502	2.29921e-12	1.6489e-11
Vitvi08g01851	53.979	-0.37688	0.11828	-3.18635	0.0014408	0.00436934
Vitvi08g01852	113.859	-0.350763	0.0722242	-4.85658	1.1943e-06	5.39436e-06
Vitvi08g01853	157.418	-0.855394	0.0783562	-10.9167	9.58687e-28	1.65955e-26
Vitvi08g02378	159.214	0.238161	0.0628979	3.78648	0.000152799	0.000537333
Vitvi08g01857	313.12	1.15414	0.0748229	15.4249	1.11303e-53	5.3027e-52
Vitvi08g01860	369.446	-0.48498	0.0597977	-8.11035	5.04746e-16	4.64147e-15
Vitvi08g01863	171.471	-0.750838	0.0730308	-10.2811	8.57297e-25	1.27853e-23
Vitvi08g02385	146.921	-1.26622	0.134506	-9.41385	4.78284e-21	5.86745e-20
Vitvi08g01867	131.605	0.753614	0.0999653	7.53876	4.74463e-14	3.84602e-13
Vitvi08g01873	172.919	-0.425281	0.0658768	-6.45571	1.07711e-10	6.84378e-10
Vitvi08g02390	273.068	-0.466832	0.0587192	-7.95023	1.86164e-15	1.65414e-14
Vitvi08g01875	234.55	0.381437	0.0689979	5.52824	3.23455e-08	1.68576e-07
Vitvi08g01876	471.86	0.3503	0.0544465	6.43385	1.24413e-10	7.86725e-10
Vitvi08g01880	1055.86	0.197509	0.0366036	5.39587	6.81917e-08	3.45287e-07
Vitvi08g02392	56.5535	0.687578	0.126172	5.44952	5.05051e-08	2.58765e-07
Vitvi08g01881	91.8914	-0.483651	0.102903	-4.70007	2.60077e-06	1.13036e-05
Vitvi08g02393	134.899	0.462957	0.0837048	5.53083	3.18723e-08	1.66335e-07
Vitvi08g01883	823.857	1.98884	0.0568055	35.0114	1.51015e-268	2.41919e-265
Vitvi08g01884	1139.87	0.341311	0.0670171	5.0929	3.52631e-07	1.67398e-06
Vitvi08g01886	151.221	2.87619	0.123387	23.3104	3.47883e-120	7.1144e-118
Vitvi08g01887	1227.35	3.36674	0.0635194	53.0033	0	0
Vitvi08g01888	233.74	0.954114	0.0562238	16.9699	1.37105e-64	8.81481e-63
Vitvi08g01890	4687.2	1.63322	0.0478502	34.132	2.4722e-255	3.65572e-252
Vitvi08g01891	74.4254	-0.449636	0.132229	-3.40043	0.00067279	0.00215198
Vitvi08g01894	319.592	-0.473197	0.0577827	-8.18924	2.62876e-16	2.45549e-15
Vitvi08g01896	2500.33	-0.299544	0.0800001	-3.7443	0.0001809	0.000630616
Vitvi08g01897	587.981	-1.24843	0.0742222	-16.8201	1.73796e-63	1.09004e-61
Vitvi08g02397	186.759	-1.32238	0.0962865	-13.7338	6.36922e-43	2.09118e-41
Vitvi08g02398	42.3136	-0.791452	0.119342	-6.63181	3.31588e-11	2.19713e-10
Vitvi08g01902	231.542	-0.235081	0.0659587	-3.56407	0.00036515	0.00121549
Vitvi08g01904	622.462	-0.871338	0.0764242	-11.4013	4.11734e-30	7.98283e-29
Vitvi08g01905	207.59	-0.544622	0.0641404	-8.49108	2.04723e-17	2.03858e-16
Vitvi08g01906	1128.19	0.307368	0.0464534	6.61671	3.67293e-11	2.42093e-10
Vitvi08g01910	1341.65	0.274246	0.0632283	4.3374	1.44178e-05	5.76397e-05
Vitvi08g01914	522.637	-0.310372	0.0505757	-6.13678	8.42099e-10	4.97789e-09
Vitvi08g01915	76.0652	0.641311	0.090295	7.10241	1.22604e-12	8.95127e-12
Vitvi08g01917	210.943	0.512447	0.0673545	7.60821	2.77922e-14	2.29199e-13
Vitvi08g01920	315.063	0.476112	0.0783498	6.07674	1.22648e-09	7.16634e-09
Vitvi08g02404	24.2111	0.574048	0.173115	3.316	0.000913167	0.00286507
Vitvi08g02405	128.108	0.312263	0.0943535	3.3095	0.000934631	0.00292668
Vitvi08g01922	499.96	0.491335	0.0553394	8.87857	6.77229e-19	7.35728e-18
Vitvi08g01929	1390.22	0.37537	0.065377	5.74162	9.37739e-09	5.09875e-08
Vitvi08g01931	120.665	1.05364	0.124326	8.47482	2.35436e-17	2.33234e-16
Vitvi08g01932	169.568	-0.319716	0.0624805	-5.11705	3.10355e-07	1.48024e-06
Vitvi08g01933	68.0928	0.309462	0.0949776	3.25826	0.00112097	0.0034603
Vitvi08g01936	135.939	-0.48255	0.0798382	-6.04409	1.50253e-09	8.7052e-09
Vitvi08g01937	44.1472	0.690858	0.110745	6.23826	4.42478e-10	2.67568e-09
Vitvi08g01940	109.848	0.849476	0.0865634	9.81334	9.86453e-23	1.32546e-21
Vitvi08g01943	683.576	-0.125398	0.0374349	-3.34976	0.000808818	0.00255834
Vitvi08g01945	406.215	0.323164	0.0693721	4.65841	3.18655e-06	1.37254e-05
Vitvi08g01950	214.76	-0.720834	0.0849756	-8.48283	2.19785e-17	2.18292e-16
Vitvi08g01952	1248.7	0.413507	0.0692146	5.97428	2.31108e-09	1.32243e-08
Vitvi08g02417	28.1746	-0.577536	0.162634	-3.55114	0.000383573	0.00127186
Vitvi08g01958	1404.64	-0.190715	0.03428	-5.56345	2.64488e-08	1.3907e-07
Vitvi08g01960	142.575	0.756946	0.079294	9.54606	1.34719e-21	1.70324e-20
Vitvi08g02419	401.423	0.303526	0.0644771	4.7075	2.50768e-06	1.09101e-05
Vitvi08g01963	24.8996	0.658914	0.157789	4.17591	2.96797e-05	0.000114396
Vitvi09g00002	23.5678	0.473879	0.144708	3.27472	0.00105767	0.0032799
Vitvi09g00004	491.899	-0.417448	0.0639744	-6.52524	6.78925e-11	4.37303e-10
Vitvi09g00006	1119.52	-0.270603	0.0555969	-4.86724	1.13167e-06	5.12234e-06
Vitvi09g00007	34.7556	0.53186	0.119349	4.45636	8.33617e-06	3.42996e-05
Vitvi09g00008	746.086	-0.221292	0.0560679	-3.94686	7.91837e-05	0.000289775
Vitvi09g00009	2241.55	-0.167481	0.0436366	-3.83809	0.000123994	0.000441407
Vitvi09g00010	354.545	-0.256931	0.0601001	-4.27506	1.9109e-05	7.52594e-05
Vitvi09g00012	182.662	-0.545268	0.107295	-5.08197	3.73547e-07	1.76843e-06
Vitvi09g01492	86.0252	-1.66137	0.109358	-15.192	3.99333e-52	1.80838e-50
Vitvi09g00016	33.0347	-0.479757	0.151418	-3.16843	0.00153265	0.00462708
Vitvi09g00017	1203.68	-1.72035	0.080131	-21.4692	3.02281e-102	4.48717e-100
Vitvi09g00018	921.416	-1.52958	0.110919	-13.7901	2.92242e-43	9.71118e-42
Vitvi09g00021	73.9651	-0.467375	0.0968855	-4.824	1.4071e-06	6.29862e-06
Vitvi09g00022	724.166	0.624246	0.0608676	10.2558	1.11445e-24	1.65115e-23
Vitvi09g00027	420.033	-0.151475	0.0380243	-3.98363	6.78693e-05	0.000250829
Vitvi09g00028	46.6318	-1.05766	0.149193	-7.08924	1.34847e-12	9.81165e-12
Vitvi09g00030	475.581	-0.468659	0.0817742	-5.73114	9.97598e-09	5.41121e-08
Vitvi09g00031	3043.97	0.310068	0.062518	4.95966	7.06159e-07	3.25536e-06
Vitvi09g00033	44.066	-0.810135	0.126882	-6.38493	1.7148e-10	1.07271e-09
Vitvi09g00035	27.3251	0.692739	0.168474	4.11186	3.9249e-05	0.000149244
Vitvi09g00040	52.3631	-0.451939	0.122498	-3.68936	0.000224823	0.000771559
Vitvi09g00042	648.528	0.646989	0.0553561	11.6878	1.47221e-31	3.07454e-30
Vitvi09g00043	3126.69	-0.34188	0.0572585	-5.97081	2.36078e-09	1.34866e-08
Vitvi09g00044	302.496	0.400725	0.0494898	8.09712	5.6276e-16	5.16383e-15
Vitvi09g02017	10.444	0.691849	0.204161	3.38873	0.00070216	0.00224051
Vitvi09g00045	44.6735	0.852566	0.145003	5.87966	4.11117e-09	2.30849e-08
Vitvi09g01495	189.168	1.02978	0.161453	6.37818	1.79203e-10	1.11902e-09
Vitvi09g00050	239.192	1.39787	0.0726507	19.241	1.67987e-82	1.63509e-80
Vitvi09g00051	1114.03	-1.88441	0.199804	-9.4313	4.05053e-21	4.99777e-20
Vitvi09g00053	1238.08	-1.40845	0.170358	-8.26762	1.36661e-16	1.30087e-15
Vitvi09g00056	350.92	0.320329	0.0537116	5.96387	2.46331e-09	1.40598e-08
Vitvi09g00057	495.375	0.185194	0.0471415	3.92847	8.54886e-05	0.000311455
Vitvi09g00058	300.923	-0.286769	0.0525886	-5.45307	4.95082e-08	2.5386e-07
Vitvi09g00059	38.3169	-0.378028	0.111513	-3.39	0.000698925	0.00223112
Vitvi09g01499	528.41	-0.846237	0.0556815	-15.1978	3.6569e-52	1.65798e-50
Vitvi09g01500	305.012	-0.207461	0.053842	-3.85314	0.000116611	0.000416552
Vitvi09g00060	850.814	0.219832	0.0500819	4.38945	1.13638e-05	4.61015e-05
Vitvi09g00061	575.383	0.299944	0.0456045	6.57707	4.79798e-11	3.13082e-10
Vitvi09g00062	116.401	-0.451933	0.0805	-5.61408	1.97608e-08	1.05053e-07
Vitvi09g00063	975.907	0.3211	0.0386797	8.3015	1.02805e-16	9.84204e-16
Vitvi09g00064	443.889	0.719634	0.086459	8.32341	8.54648e-17	8.21055e-16
Vitvi09g00067	457.963	-0.22582	0.0465631	-4.84976	1.23608e-06	5.57069e-06
Vitvi09g00068	551.011	-0.459846	0.0407536	-11.2836	1.58205e-29	2.98162e-28
Vitvi09g00069	303.168	-0.354144	0.0495063	-7.15351	8.45862e-13	6.25641e-12
Vitvi09g00072	393.884	-0.526065	0.0626355	-8.39883	4.50958e-17	4.39493e-16
Vitvi09g00073	1178.95	-0.266257	0.0489256	-5.44208	5.26616e-08	2.69347e-07
Vitvi09g00077	361.866	0.817054	0.0707696	11.5453	7.79988e-31	1.56842e-29
Vitvi09g00081	234.911	-1.54527	0.108983	-14.179	1.23591e-45	4.44084e-44
Vitvi09g01502	1377.77	0.293353	0.065754	4.46137	8.14382e-06	3.35554e-05
Vitvi09g00083	385.076	-0.591914	0.107346	-5.51407	3.50637e-08	1.82274e-07
Vitvi09g00089	321.957	0.251547	0.054944	4.57825	4.68887e-06	1.98626e-05
Vitvi09g00090	76.3274	-0.598672	0.131749	-4.54404	5.51875e-06	2.3189e-05
Vitvi09g00093	976.069	0.192885	0.0379791	5.07872	3.79982e-07	1.79717e-06
Vitvi09g00095	44.256	-0.987343	0.126263	-7.81973	5.29369e-15	4.55928e-14
Vitvi09g01487	496.26	-0.4854	0.0996216	-4.87243	1.10231e-06	4.99536e-06
Vitvi09g01503	272.584	-0.649928	0.0984852	-6.59925	4.13248e-11	2.71082e-10
Vitvi09g01504	70.777	-0.773468	0.112216	-6.89267	5.47538e-12	3.83586e-11
Vitvi09g01505	140.246	-1.6198	0.115415	-14.0346	9.58011e-45	3.33932e-43
Vitvi09g00100	83.0641	-0.948177	0.0949687	-9.9841	1.78911e-23	2.49949e-22
Vitvi09g00101	50.3895	-0.502395	0.0950707	-5.28444	1.26093e-07	6.22322e-07
Vitvi09g00104	134.519	-0.497602	0.075149	-6.62153	3.5549e-11	2.34797e-10
Vitvi09g01510	166.496	-0.855091	0.0927143	-9.22286	2.89273e-20	3.398e-19
Vitvi09g01511	46.8661	-0.413006	0.119445	-3.45772	0.000544764	0.00176568
Vitvi09g01513	241.464	3.52805	0.202046	17.4616	2.80942e-68	1.94971e-66
Vitvi09g01514	5.5584	1.61296	0.341394	4.72464	2.3052e-06	1.00737e-05
Vitvi09g00110	209.512	-0.694192	0.0810817	-8.56163	1.11282e-17	1.12414e-16
Vitvi09g00112	143.499	0.980275	0.079403	12.3456	5.14677e-35	1.22298e-33
Vitvi09g00113	64.1864	-0.32617	0.0949045	-3.43682	0.000588577	0.00189873
Vitvi09g00115	668.125	0.17847	0.0438173	4.07305	4.64008e-05	0.000175054
Vitvi09g00116	305.728	0.2319	0.0626478	3.70164	0.00021421	0.000737573
Vitvi09g00117	138.551	-0.315425	0.0743317	-4.24348	2.20082e-05	8.60433e-05
Vitvi09g00119	2364.61	-0.263112	0.0584868	-4.49866	6.83843e-06	2.84481e-05
Vitvi09g00122	1046.29	0.297646	0.0354176	8.4039	4.31909e-17	4.21676e-16
Vitvi09g01517	62.875	-0.635665	0.100219	-6.34274	2.25714e-10	1.39631e-09
Vitvi09g00125	12.1415	0.857568	0.201643	4.25291	2.11007e-05	8.26717e-05
Vitvi09g00127	820.107	0.182012	0.055319	3.29022	0.00100109	0.00311827
Vitvi09g00128	97.4218	-0.544261	0.0880783	-6.17928	6.4394e-10	3.84793e-09
Vitvi09g00129	296.575	-0.39572	0.0564852	-7.00573	2.45705e-12	1.75817e-11
Vitvi09g00130	1090.94	0.210455	0.0271125	7.76229	8.34113e-15	7.1091e-14
Vitvi09g00132	155.899	-0.397692	0.0680934	-5.8404	5.20757e-09	2.89831e-08
Vitvi09g00133	80.04	0.946369	0.0932874	10.1447	3.5e-24	5.06072e-23
Vitvi09g00135	974.759	0.396995	0.0815365	4.86892	1.12208e-06	5.08256e-06
Vitvi09g00137	344.508	-0.42831	0.0568731	-7.53098	5.03611e-14	4.072e-13
Vitvi09g00139	342.66	0.194152	0.0449764	4.31674	1.58349e-05	6.29384e-05
Vitvi09g00142	19.5071	-0.528604	0.153274	-3.44874	0.000563204	0.00182161
Vitvi09g00146	159.549	-0.853529	0.0757268	-11.2712	1.82161e-29	3.42304e-28
Vitvi09g00147	952.116	-0.422692	0.0584835	-7.22755	4.91767e-13	3.70362e-12
Vitvi09g00148	2199.91	0.140786	0.0444653	3.16621	0.00154441	0.00465892
Vitvi09g00151	776.171	-0.157435	0.0432137	-3.64318	0.000269285	0.000915161
Vitvi09g00153	43.6003	-0.574278	0.109591	-5.2402	1.60406e-07	7.83327e-07
Vitvi09g00156	485.927	0.70843	0.0619669	11.4324	2.88045e-30	5.64346e-29
Vitvi09g01525	265.605	0.335137	0.0767478	4.36673	1.26118e-05	5.08213e-05
Vitvi09g00171	744.702	0.183341	0.0455012	4.02935	5.59303e-05	0.000208752
Vitvi09g00172	166.56	0.452905	0.0783713	5.77896	7.51628e-09	4.11885e-08
Vitvi09g00173	232.455	-0.493122	0.0690638	-7.1401	9.32619e-13	6.86904e-12
Vitvi09g00177	2158.59	-0.989637	0.0846771	-11.6872	1.48218e-31	3.09198e-30
Vitvi09g00179	2458.25	-0.147338	0.0329518	-4.4713	7.77441e-06	3.21124e-05
Vitvi09g00184	537.92	-0.5623	0.0526456	-10.6809	1.25108e-26	2.04594e-25
Vitvi09g00185	319.524	0.595598	0.117477	5.06993	3.97955e-07	1.87917e-06
Vitvi09g01540	148.652	0.226264	0.0579165	3.90672	9.35565e-05	0.000338921
Vitvi09g00190	369.593	-0.181505	0.0523174	-3.4693	0.000521812	0.00169601
Vitvi09g00192	260.038	0.774434	0.124127	6.23905	4.40244e-10	2.66342e-09
Vitvi09g00193	666.79	1.16277	0.084212	13.8076	2.29233e-43	7.67712e-42
Vitvi09g00196	245.458	0.220366	0.0552495	3.98857	6.64725e-05	0.000245877
Vitvi09g00197	48.3415	-0.48027	0.113725	-4.22309	2.40975e-05	9.37728e-05
Vitvi09g00201	489.353	-0.404202	0.0829722	-4.87154	1.10733e-06	5.01752e-06
Vitvi09g00203	596.878	-0.174123	0.0500342	-3.48008	0.000501264	0.00163489
Vitvi09g00204	146.69	0.257042	0.0810014	3.1733	0.00150717	0.00455623
Vitvi09g00205	730.854	1.52518	0.0855582	17.8262	4.4213e-71	3.31357e-69
Vitvi09g00208	724.319	0.137654	0.0403921	3.40793	0.000654572	0.00209737
Vitvi09g00209	151.566	-0.40892	0.0700822	-5.83485	5.38382e-09	2.99251e-08
Vitvi09g00210	26.0572	0.578152	0.161435	3.58132	0.000341858	0.0011431
Vitvi09g00211	988.769	-0.120226	0.0376093	-3.19671	0.00139006	0.0042288
Vitvi09g00213	111.635	-0.249391	0.0792748	-3.14591	0.00165571	0.00496778
Vitvi09g00214	941.714	0.331516	0.0418713	7.9175	2.4234e-15	2.13796e-14
Vitvi09g00216	337.361	0.178033	0.0487904	3.64893	0.000263335	0.000896364
Vitvi09g01545	1987.4	-0.454351	0.0544497	-8.34441	7.15729e-17	6.91051e-16
Vitvi09g00219	59.9781	1.47118	0.12065	12.1938	3.35549e-34	7.72968e-33
Vitvi09g01548	304.208	0.924024	0.0527685	17.5109	1.18303e-68	8.36105e-67
Vitvi09g00221	424.157	-0.59616	0.0853454	-6.98525	2.84342e-12	2.02784e-11
Vitvi09g00223	233.538	-0.868632	0.0998423	-8.70004	3.31779e-18	3.45128e-17
Vitvi09g00224	104.817	0.306256	0.0778716	3.93284	8.39499e-05	0.000306081
Vitvi09g00225	189.118	-0.473291	0.0644696	-7.34131	2.11515e-13	1.63987e-12
Vitvi09g00226	187.317	0.184196	0.0543288	3.3904	0.000697913	0.00222807
Vitvi09g00230	63.6435	-2.56771	0.137598	-18.661	1.02727e-77	9.05863e-76
Vitvi09g00231	26.8694	-2.56368	0.181391	-14.1335	2.36271e-45	8.42663e-44
Vitvi09g01550	396.265	0.702938	0.0631865	11.1248	9.50171e-29	1.72561e-27
Vitvi09g00235	523.17	-1.61602	0.149866	-10.7831	4.13547e-27	6.91289e-26
Vitvi09g01551	709.78	-1.58684	0.0799928	-19.8373	1.41939e-87	1.58638e-85
Vitvi09g00236	164.545	-1.7668	0.0892156	-19.8037	2.76516e-87	3.08152e-85
Vitvi09g00237	38.7388	-0.473665	0.115125	-4.11436	3.88249e-05	0.000147734
Vitvi09g00238	133.178	-0.577126	0.150949	-3.82332	0.000131669	0.00046743
Vitvi09g00239	1063.1	-0.661652	0.0579786	-11.412	3.64198e-30	7.10057e-29
Vitvi09g00240	7.10818	-1.09487	0.335388	-3.26447	0.00109668	0.00339159
Vitvi09g00244	201.339	0.286505	0.0705824	4.05915	4.92506e-05	0.000185115
Vitvi09g00245	204.629	0.410144	0.069504	5.90101	3.61277e-09	2.03696e-08
Vitvi09g00246	133.662	1.13486	0.120717	9.40096	5.40685e-21	6.62029e-20
Vitvi09g01553	18.7532	2.12721	0.249144	8.53808	1.36474e-17	1.3732e-16
Vitvi09g01554	50.0272	4.52703	0.345342	13.1088	2.93061e-39	8.31535e-38
Vitvi09g01561	959.373	0.711359	0.0498098	14.2815	2.85416e-46	1.05009e-44
Vitvi09g00271	747.093	-0.558274	0.0452883	-12.3271	6.47378e-35	1.53546e-33
Vitvi09g00272	113.485	0.597517	0.0843708	7.08203	1.42053e-12	1.03223e-11
Vitvi09g01562	62.2544	0.644627	0.0873028	7.3838	1.5383e-13	1.20405e-12
Vitvi09g00273	788.556	-0.487814	0.0572625	-8.51891	1.61068e-17	1.61349e-16
Vitvi09g01569	27.614	-0.914643	0.141485	-6.46459	1.01574e-10	6.46348e-10
Vitvi09g00275	197.734	1.30559	0.121491	10.7464	6.16318e-27	1.02401e-25
Vitvi09g01571	116.785	-0.581931	0.0944728	-6.15978	7.28457e-10	4.33075e-09
Vitvi09g00276	92.7836	-0.610699	0.0997462	-6.12253	9.21024e-10	5.42608e-09
Vitvi09g00277	1808.29	0.195389	0.0467688	4.17776	2.94397e-05	0.000113516
Vitvi09g00281	664.67	-0.803572	0.0541621	-14.8364	8.51912e-50	3.54859e-48
Vitvi09g00282	68.943	-0.289481	0.0906306	-3.19407	0.00140281	0.00426321
Vitvi09g01574	24.7305	-0.543918	0.150939	-3.60356	0.000313887	0.00105453
Vitvi09g00283	302.06	-1.11519	0.0698932	-15.9556	2.60363e-57	1.37881e-55
Vitvi09g00284	565.08	1.85216	0.0941314	19.6763	3.44149e-86	3.7063e-84
Vitvi09g00285	91.6826	1.15726	0.10857	10.6591	1.58117e-26	2.5672e-25
Vitvi09g00287	195.796	0.253213	0.0683256	3.70598	0.000210574	0.000726186
Vitvi09g00288	391.439	0.247691	0.0493104	5.0231	5.08434e-07	2.37952e-06
Vitvi09g00289	4.61779	1.14884	0.343124	3.34818	0.000813436	0.00257189
Vitvi09g00292	382.272	0.832623	0.112444	7.40478	1.31372e-13	1.0348e-12
Vitvi09g00293	169.462	1.17588	0.111796	10.5181	7.13326e-26	1.11439e-24
Vitvi09g00294	1406.81	-1.12852	0.077163	-14.6252	1.93962e-48	7.69584e-47
Vitvi09g00300	732.812	1.16103	0.126243	9.19681	3.68732e-20	4.31294e-19
Vitvi09g00302	92.1068	0.450781	0.0965006	4.67127	2.99338e-06	1.29281e-05
Vitvi09g00303	1796.12	-1.00437	0.072741	-13.8075	2.2956e-43	7.68137e-42
Vitvi09g01578	23.7327	0.611571	0.138026	4.43083	9.38713e-06	3.84066e-05
Vitvi09g00307	264.381	2.62401	0.0956052	27.4464	7.67657e-166	3.20806e-163
Vitvi09g01579	35.7182	-0.766954	0.15855	-4.83729	1.31622e-06	5.91177e-06
Vitvi09g00311	131.636	-1.18075	0.128416	-9.19468	3.76108e-20	4.39387e-19
Vitvi09g00312	276.914	0.2816	0.071835	3.9201	8.85116e-05	0.000321706
Vitvi09g00314	65.2984	-0.418235	0.101767	-4.10974	3.961e-05	0.000150557
Vitvi09g00322	640.609	-0.553378	0.0777089	-7.12116	1.07022e-12	7.8524e-12
Vitvi09g01591	69.4255	0.63102	0.0959303	6.5779	4.77137e-11	3.11398e-10
Vitvi09g01592	80.841	-1.35076	0.132452	-10.1981	2.02086e-24	2.95422e-23
Vitvi09g00326	1110.19	0.201008	0.0447496	4.49184	7.06117e-06	2.93176e-05
Vitvi09g00327	201.665	0.2909	0.0649938	4.4758	7.61243e-06	3.1467e-05
Vitvi09g00329	13001.5	-1.78785	0.10712	-16.6903	1.54261e-62	9.38429e-61
Vitvi09g00333	313.933	0.340918	0.058182	5.85952	4.6422e-09	2.59379e-08
Vitvi09g00336	727.05	-0.437009	0.0584402	-7.47788	7.55284e-14	6.03835e-13
Vitvi09g01595	28.8852	0.501203	0.143828	3.48475	0.000492605	0.00160815
Vitvi09g00337	47.2428	0.49311	0.131833	3.74042	0.000183715	0.000639792
Vitvi09g00338	202.545	0.320702	0.0967915	3.31333	0.000921928	0.00289043
Vitvi09g00339	250.903	-0.467475	0.0609423	-7.67079	1.70945e-14	1.43094e-13
Vitvi09g00340	416.505	-0.440594	0.0764734	-5.76139	8.34222e-09	4.55652e-08
Vitvi09g00342	158.716	-0.241313	0.0606362	-3.97968	6.90092e-05	0.000254674
Vitvi09g00343	281.672	-0.683854	0.0984101	-6.94902	3.67835e-12	2.60926e-11
Vitvi09g00347	274.024	0.317694	0.0495009	6.41794	1.38134e-10	8.70058e-10
Vitvi09g00348	1166.62	-0.241951	0.0546821	-4.42468	9.65866e-06	3.94671e-05
Vitvi09g01598	50.9848	0.43925	0.119027	3.69035	0.000223946	0.000768755
Vitvi09g00350	503.91	-1.07529	0.0882744	-12.1812	3.91603e-34	8.99939e-33
Vitvi09g00355	131.899	2.35507	0.12915	18.2352	2.71156e-74	2.17644e-72
Vitvi09g00356	76.6204	-0.331807	0.104728	-3.16828	0.00153344	0.00462911
Vitvi09g00361	30.9542	1.1377	0.19553	5.81851	5.93733e-09	3.28592e-08
Vitvi09g00363	451.595	0.42541	0.048249	8.81697	1.17599e-18	1.25487e-17
Vitvi09g01601	97.1159	-0.280669	0.0787138	-3.56569	0.000362904	0.00120875
Vitvi09g00369	707.007	0.187055	0.0495663	3.77384	0.000160752	0.000563704
Vitvi09g00370	1039.17	-0.552824	0.0702735	-7.86674	3.63989e-15	3.17331e-14
Vitvi09g01604	30.6747	-0.518364	0.125515	-4.1299	3.62919e-05	0.000138562
Vitvi09g01605	82.1271	-0.692954	0.106245	-6.52224	6.92653e-11	4.45847e-10
Vitvi09g00373	430.05	-0.923048	0.0512572	-18.0082	1.68111e-72	1.29786e-70
Vitvi09g00375	232.552	-0.483729	0.0743541	-6.50575	7.73044e-11	4.9585e-10
Vitvi09g00377	57.4219	0.996907	0.104572	9.53322	1.52479e-21	1.92208e-20
Vitvi09g00378	125.424	0.282719	0.0886601	3.18879	0.00142869	0.00433536
Vitvi09g01606	2192.26	0.289463	0.0749784	3.86062	0.000113099	0.000404684
Vitvi09g00379	78.733	-1.92073	0.128611	-14.9344	1.96984e-50	8.39627e-49
Vitvi09g00385	331.67	-0.498001	0.0883459	-5.63695	1.73087e-08	9.23489e-08
Vitvi09g00386	535.378	0.327224	0.0426559	7.67126	1.70316e-14	1.42599e-13
Vitvi09g00392	2869.05	-0.330457	0.0510139	-6.47777	9.30855e-11	5.93706e-10
Vitvi09g00393	396.804	0.190795	0.056321	3.38764	0.000704964	0.0022489
Vitvi09g00394	54.2753	0.813498	0.146723	5.54444	2.94897e-08	1.54362e-07
Vitvi09g00395	153.662	0.349009	0.0733014	4.76129	1.92364e-06	8.47171e-06
Vitvi09g00398	152.66	0.594317	0.0660255	9.00133	2.23008e-19	2.4968e-18
Vitvi09g00399	340.991	1.21546	0.0802423	15.1473	7.88875e-52	3.53495e-50
Vitvi09g01616	178.719	-1.68238	0.098093	-17.1508	6.19522e-66	4.11378e-64
Vitvi09g00405	617.563	0.119772	0.0361654	3.31179	0.000927006	0.00290446
Vitvi09g00406	447.238	-0.8685	0.0511661	-16.9741	1.27603e-64	8.23148e-63
Vitvi09g00409	105.467	-0.313376	0.096777	-3.23812	0.00120319	0.00369453
Vitvi09g01619	6.26271	-1.44285	0.331543	-4.35193	1.34944e-05	5.4162e-05
Vitvi09g01621	41.3731	-1.32899	0.18874	-7.04138	1.90342e-12	1.37222e-11
Vitvi09g01622	154.288	-0.317696	0.0969396	-3.27725	0.00104822	0.00325322
Vitvi09g01624	54.838	-0.629411	0.161965	-3.8861	0.000101869	0.000366891
Vitvi09g00427	149.974	-0.919032	0.121467	-7.56609	3.84612e-14	3.14341e-13
Vitvi09g00432	39.3648	-1.23444	0.165125	-7.47577	7.67536e-14	6.13247e-13
Vitvi09g00433	45.075	-1.29303	0.149721	-8.63628	5.80733e-18	5.9731e-17
Vitvi09g00434	84.1305	-0.793523	0.103337	-7.67898	1.60366e-14	1.34561e-13
Vitvi09g00435	180.495	-1.56501	0.125392	-12.4809	9.4943e-36	2.3265e-34
Vitvi09g00436	44.1672	-0.97885	0.15909	-6.1528	7.61271e-10	4.51885e-09
Vitvi09g00438	183.176	-0.341178	0.0738225	-4.6216	3.808e-06	1.628e-05
Vitvi09g01628	308.595	1.97523	0.0759662	26.0014	4.76906e-149	1.58066e-146
Vitvi09g01629	9.46034	0.788963	0.208162	3.79014	0.00015056	0.000529799
Vitvi09g00439	151.097	0.569193	0.069936	8.13877	3.99301e-16	3.70015e-15
Vitvi09g00440	37.9621	-0.906883	0.169581	-5.34778	8.90411e-08	4.46681e-07
Vitvi09g00443	854.512	-1.93924	0.333351	-5.8174	5.97709e-09	3.30697e-08
Vitvi09g00444	508.779	-0.172242	0.052548	-3.27781	0.00104617	0.00324737
Vitvi09g00448	23.0132	-1.09664	0.174767	-6.27485	3.49972e-10	2.1334e-09
Vitvi09g00449	2766.27	-0.774018	0.105788	-7.31669	2.5417e-13	1.96029e-12
Vitvi09g00450	2139.02	-2.09782	0.140215	-14.9615	1.31103e-50	5.61303e-49
Vitvi09g00451	16.7024	-0.634225	0.188095	-3.37184	0.000746684	0.0023751
Vitvi09g00455	35.3142	-0.556079	0.128562	-4.32539	1.52261e-05	6.07195e-05
Vitvi09g01633	2920.61	-1.13657	0.108212	-10.5031	8.35693e-26	1.3008e-24
Vitvi09g00457	2209.76	-1.14079	0.106606	-10.701	1.00676e-26	1.65485e-25
Vitvi09g00462	332.935	-0.41901	0.096089	-4.36065	1.29678e-05	5.21848e-05
Vitvi09g00466	52.0519	0.793509	0.118064	6.72103	1.80447e-11	1.21713e-10
Vitvi09g00470	372.186	-0.290405	0.0911213	-3.18702	0.00143748	0.00435995
Vitvi09g00475	275.661	2.55578	0.169403	15.087	1.97175e-51	8.69356e-50
Vitvi09g00476	550.986	0.448332	0.0847457	5.29032	1.22105e-07	6.0357e-07
Vitvi09g00483	257.529	-0.837644	0.126068	-6.64438	3.04501e-11	2.02266e-10
Vitvi09g01638	180.946	-0.465747	0.127441	-3.65461	0.000257569	0.000877437
Vitvi09g00486	114.077	-0.779414	0.0961049	-8.11003	5.06052e-16	4.65237e-15
Vitvi09g00487	46.8801	0.362545	0.113079	3.20613	0.00134535	0.00410317
Vitvi09g00489	1695.2	1.08329	0.0510558	21.2178	6.54621e-100	9.32156e-98
Vitvi09g00492	471.177	-0.170164	0.0517077	-3.29087	0.000998764	0.00311179
Vitvi09g01640	271.344	-0.530057	0.0693135	-7.64724	2.05337e-14	1.70842e-13
Vitvi09g00496	593.912	-0.239194	0.0389591	-6.13962	8.27167e-10	4.89489e-09
Vitvi09g01641	255.574	-1.21815	0.11799	-10.3242	5.4784e-25	8.24699e-24
Vitvi09g00504	52.508	-0.536969	0.121733	-4.41103	1.0288e-05	4.19364e-05
Vitvi09g00507	3.22272	1.36703	0.374183	3.65337	0.000258819	0.000881462
Vitvi09g00512	1008.4	-1.19908	0.149085	-8.0429	8.7738e-16	7.95581e-15
Vitvi09g00514	1038.59	0.163359	0.0391039	4.17757	2.94639e-05	0.000113587
Vitvi09g01645	869.182	-0.421275	0.0649344	-6.48771	8.71527e-11	5.57067e-10
Vitvi09g00518	282.264	-0.515671	0.0572239	-9.01146	2.03334e-19	2.2825e-18
Vitvi09g00523	141.04	0.270711	0.0700785	3.86297	0.000112015	0.000401066
Vitvi09g00528	83.0203	-0.851229	0.0952635	-8.93552	4.05279e-19	4.46341e-18
Vitvi09g00529	128.646	-0.585199	0.0786923	-7.43655	1.03352e-13	8.19297e-13
Vitvi09g00530	165.791	-1.65078	0.144079	-11.4575	2.15604e-30	4.24658e-29
Vitvi09g01649	127.274	0.728169	0.111555	6.52747	6.6891e-11	4.31142e-10
Vitvi09g00546	34.6697	-0.805631	0.170327	-4.72991	2.24621e-06	9.83151e-06
Vitvi09g00549	485.652	-0.302296	0.0475766	-6.35388	2.09955e-10	1.30217e-09
Vitvi09g00553	162.339	-0.342036	0.077171	-4.43219	9.32816e-06	3.81938e-05
Vitvi09g01654	96.3164	0.655139	0.114229	5.73529	9.73466e-09	5.28777e-08
Vitvi09g00556	147.322	-0.743524	0.0667399	-11.1406	7.95564e-29	1.44962e-27
Vitvi09g00558	299.791	-0.601154	0.125322	-4.79687	1.61166e-06	7.1634e-06
Vitvi09g00559	143.635	1.39991	0.108451	12.9082	4.04459e-38	1.09973e-36
Vitvi09g00560	13.0668	0.738688	0.171074	4.31795	1.57488e-05	6.26223e-05
Vitvi09g00562	13.4011	-0.770179	0.224633	-3.4286	0.000606699	0.00195325
Vitvi09g00565	598.387	-1.07984	0.0862685	-12.5172	6.014e-36	1.48599e-34
Vitvi09g01655	54.0995	-2.01906	0.155009	-13.0254	8.77656e-39	2.45405e-37
Vitvi09g00575	63.4402	0.432847	0.101606	4.26006	2.04369e-05	8.02263e-05
Vitvi09g00576	549.936	-0.32113	0.0384169	-8.35908	6.32073e-17	6.11354e-16
Vitvi09g00590	40.3071	-0.55278	0.12577	-4.39515	1.10694e-05	4.49736e-05
Vitvi09g00591	1276.2	-1.43867	0.156924	-9.16794	4.82143e-20	5.60367e-19
Vitvi09g00592	497.984	0.373473	0.0612296	6.09955	1.06366e-09	6.2396e-09
Vitvi09g00595	3125.96	0.849903	0.0574319	14.7984	1.49914e-49	6.1909e-48
Vitvi09g00596	29.5146	1.09611	0.124706	8.78962	1.50067e-18	1.59294e-17
Vitvi09g00599	28.797	1.09746	0.163731	6.7028	2.0446e-11	1.37284e-10
Vitvi09g00601	500.48	0.307204	0.0557895	5.50649	3.66053e-08	1.89928e-07
Vitvi09g00605	303.453	-1.89819	0.127494	-14.8885	3.91647e-50	1.66016e-48
Vitvi09g01662	23.4932	-1.11629	0.182148	-6.12848	8.87253e-10	5.23515e-09
Vitvi09g01663	552.482	-1.814	0.124134	-14.6132	2.31424e-48	9.16331e-47
Vitvi09g00606	715.698	0.334444	0.0440434	7.59351	3.11347e-14	2.55722e-13
Vitvi09g00616	30.8282	0.477584	0.133922	3.56614	0.000362281	0.00120678
Vitvi09g00620	1527.49	0.487115	0.0389984	12.4906	8.39816e-36	2.0658e-34
Vitvi09g00624	2644.49	0.256161	0.0718559	3.56492	0.000363963	0.00121207
Vitvi09g00625	78.09	-0.320464	0.0798112	-4.01528	5.93762e-05	0.000220948
Vitvi09g00630	141.524	-0.302372	0.0666042	-4.53983	5.63008e-06	2.3631e-05
Vitvi09g01672	25.3411	1.20701	0.177775	6.78955	1.1248e-11	7.71229e-11
Vitvi09g00644	354.133	0.292968	0.0484529	6.04644	1.48081e-09	8.58584e-09
Vitvi09g00645	206.97	0.366057	0.0592732	6.17576	6.58448e-10	3.93095e-09
Vitvi09g00649	139.911	0.344311	0.0916313	3.75757	0.000171573	0.000599353
Vitvi09g01677	210.092	0.458461	0.0647014	7.0858	1.38242e-12	1.0053e-11
Vitvi09g00655	316.27	0.168937	0.0442883	3.81448	0.000136468	0.000483173
Vitvi09g01685	73.1224	0.33299	0.0952147	3.49726	0.000470067	0.00153888
Vitvi09g00675	170.255	0.559567	0.0637553	8.77679	1.68211e-18	1.77963e-17
Vitvi09g01692	54.1995	0.403112	0.11137	3.61957	0.000295096	0.000995137
Vitvi09g00684	32.1987	0.73177	0.112671	6.49472	8.31859e-11	5.32597e-10
Vitvi09g01694	84.6485	0.593317	0.0968756	6.12452	9.09557e-10	5.36017e-09
Vitvi09g01697	152.371	0.250182	0.0791688	3.16011	0.00157708	0.00474966
Vitvi09g00690	26.7744	0.562675	0.146068	3.85215	0.000117085	0.000418205
Vitvi09g00691	618.362	-0.300425	0.086106	-3.48902	0.000484799	0.00158428
Vitvi09g00693	1432.02	1.07794	0.0443988	24.2785	3.30847e-130	8.10197e-128
Vitvi09g01698	63.1522	0.440754	0.112275	3.92566	8.64906e-05	0.000314986
Vitvi09g00696	496.092	0.813637	0.0555131	14.6567	1.22118e-48	4.89069e-47
Vitvi09g01700	97.7719	0.758725	0.100494	7.54996	4.35396e-14	3.5383e-13
Vitvi09g00703	700.3	0.94976	0.0472552	20.0985	7.60108e-90	8.96438e-88
Vitvi09g01702	58.5068	0.763992	0.105539	7.23897	4.52115e-13	3.41637e-12
Vitvi09g00710	122.751	0.623435	0.0813126	7.66713	1.75882e-14	1.47003e-13
Vitvi09g01705	57.0456	0.612836	0.113095	5.41878	6.00066e-08	3.05169e-07
Vitvi09g00712	10.703	-0.94339	0.231933	-4.0675	4.75196e-05	0.000178976
Vitvi09g00720	111.812	0.85933	0.123555	6.95504	3.52455e-12	2.50108e-11
Vitvi09g00723	86.0528	0.626691	0.0871289	7.19268	6.35305e-13	4.74283e-12
Vitvi09g01711	31.3256	0.440627	0.126428	3.48521	0.00049176	0.0016058
Vitvi09g01713	37.9357	0.409162	0.119484	3.42442	0.000616111	0.00198074
Vitvi09g00731	83.7323	0.365857	0.0835457	4.37912	1.19158e-05	4.8168e-05
Vitvi09g00733	459.349	-0.209237	0.0428363	-4.88456	1.03659e-06	4.71086e-06
Vitvi09g00734	1224.96	0.328999	0.0550444	5.97698	2.2731e-09	1.30108e-08
Vitvi09g01718	185.975	0.254182	0.0555761	4.57359	4.79432e-06	2.02892e-05
Vitvi09g00754	6.96364	1.28126	0.249384	5.13767	2.7816e-07	1.33181e-06
Vitvi09g00760	240.853	1.41397	0.0712517	19.8447	1.22407e-87	1.37206e-85
Vitvi09g00763	506.897	-0.192024	0.0541838	-3.54395	0.000394181	0.00130501
Vitvi09g00765	553.212	-0.286548	0.0535297	-5.35307	8.64755e-08	4.3432e-07
Vitvi09g00767	812.021	-2.87027	0.118541	-24.2133	1.6108e-129	3.87065e-127
Vitvi09g00768	13.1083	-0.697025	0.206592	-3.37393	0.000741034	0.00235771
Vitvi09g00772	268.961	1.82614	0.0839446	21.7541	6.31291e-105	9.78679e-103
Vitvi09g00773	252.687	-0.94635	0.122669	-7.71467	1.21292e-14	1.02491e-13
Vitvi09g00794	233.623	0.392563	0.0589757	6.65636	2.80685e-11	1.87093e-10
Vitvi09g01739	6.77838	-1.4819	0.311649	-4.75502	1.98424e-06	8.73161e-06
Vitvi09g01741	20.8374	-1.83643	0.198633	-9.24536	2.34451e-20	2.76163e-19
Vitvi09g00805	70.6152	0.32881	0.0922022	3.56619	0.000362213	0.00120665
Vitvi09g00806	12.3915	-0.998255	0.288906	-3.4553	0.000549683	0.00178073
Vitvi09g00812	9.72821	-0.763443	0.225103	-3.39153	0.000695025	0.00221996
Vitvi09g00817	101.451	-0.446591	0.0770741	-5.7943	6.86054e-09	3.77727e-08
Vitvi09g00827	58.0395	0.352684	0.108439	3.25237	0.00114445	0.00352711
Vitvi09g00828	175.165	-1.74513	0.205845	-8.47788	2.29326e-17	2.27474e-16
Vitvi09g00829	112.315	-0.290508	0.0896784	-3.23944	0.00119764	0.00367835
Vitvi09g00834	9.45789	0.814123	0.219301	3.71235	0.000205342	0.0007099
Vitvi09g00838	263.202	-0.165026	0.0486825	-3.38983	0.000699347	0.00223228
Vitvi09g00843	35.1143	0.974817	0.130411	7.47499	7.72103e-14	6.16744e-13
Vitvi09g01757	123.325	-0.594792	0.0945166	-6.29299	3.11413e-10	1.90773e-09
Vitvi09g00844	14.5551	-0.843338	0.213396	-3.95198	7.75083e-05	0.000284076
Vitvi09g00848	172.236	-0.62595	0.084366	-7.41945	1.17605e-13	9.29404e-13
Vitvi09g00857	235.514	-0.804272	0.0751582	-10.7011	1.00631e-26	1.65482e-25
Vitvi09g00860	28.063	-0.523208	0.12568	-4.16301	3.14082e-05	0.000120816
Vitvi09g00861	355.698	0.543347	0.0552142	9.84071	7.51792e-23	1.01811e-21
Vitvi09g01759	52.8729	-0.541096	0.109648	-4.93485	8.02131e-07	3.674e-06
Vitvi09g00867	82.6876	-0.74202	0.097372	-7.62046	2.5277e-14	2.0904e-13
Vitvi09g01764	52.6977	-0.363066	0.108801	-3.33697	0.00084698	0.00266917
Vitvi09g01765	9.0416	-1.29228	0.290513	-4.44826	8.6569e-06	3.55665e-05
Vitvi09g00876	778.621	-0.507544	0.0686893	-7.38897	1.47965e-13	1.16075e-12
Vitvi09g00878	36.6965	-0.512271	0.11301	-4.53298	5.81579e-06	2.43652e-05
Vitvi09g01769	28.9831	-1.14996	0.133271	-8.62878	6.20096e-18	6.36434e-17
Vitvi09g00881	56.9985	-0.296185	0.0892009	-3.32042	0.000898806	0.00282162
Vitvi09g00884	39.9016	-1.15374	0.158997	-7.2564	3.97525e-13	3.02048e-12
Vitvi09g00886	14.0348	-0.686762	0.205151	-3.34759	0.000815163	0.0025765
Vitvi09g00902	14.314	-0.65916	0.187775	-3.51038	0.000447465	0.00147002
Vitvi09g00907	27.93	-0.732897	0.16238	-4.51347	6.3774e-06	2.66079e-05
Vitvi09g00912	37.0287	-1.10641	0.13815	-8.00873	1.15901e-15	1.04186e-14
Vitvi09g00913	25.6542	-1.14613	0.17629	-6.50136	7.95945e-11	5.10113e-10
Vitvi09g00914	31.6832	-1.10964	0.16861	-6.58115	4.66826e-11	3.05084e-10
Vitvi09g00945	37.3895	-0.458936	0.118396	-3.8763	0.000106059	0.000381159
Vitvi09g01795	35.6409	0.514317	0.127829	4.02346	5.73486e-05	0.000213838
Vitvi09g01797	27.0696	-1.1698	0.169031	-6.92065	4.49583e-12	3.17158e-11
Vitvi09g00957	35.7663	-0.477862	0.137649	-3.47159	0.000517385	0.00168304
Vitvi09g00965	446.045	-0.33886	0.0501064	-6.76281	1.35337e-11	9.19799e-11
Vitvi09g00967	954.56	-0.704338	0.0748623	-9.40845	5.03529e-21	6.16927e-20
Vitvi09g00971	55.9923	-1.2034	0.125225	-9.60987	7.26374e-22	9.29657e-21
Vitvi09g00981	331.51	1.79717	0.127777	14.0648	6.24555e-45	2.19691e-43
Vitvi09g00984	15.6988	-1.92239	0.29706	-6.47137	9.71164e-11	6.18799e-10
Vitvi09g00985	566.865	0.434959	0.0836945	5.19699	2.02544e-07	9.80384e-07
Vitvi09g01800	4.96847	1.75884	0.377741	4.65622	3.22064e-06	1.38629e-05
Vitvi09g00993	1390.96	0.367988	0.0430999	8.53802	1.36539e-17	1.3735e-16
Vitvi09g01804	106.312	0.262035	0.0824947	3.17638	0.00149125	0.00451066
Vitvi09g00994	102.544	-0.469449	0.0996891	-4.70913	2.48778e-06	1.08309e-05
Vitvi09g00997	520.609	0.224033	0.0524663	4.27004	1.95442e-05	7.68868e-05
Vitvi09g01805	490.65	0.611464	0.0631383	9.68452	3.50859e-22	4.56188e-21
Vitvi09g01807	31.7784	-0.887821	0.142435	-6.23317	4.57092e-10	2.76231e-09
Vitvi09g01006	1038.83	0.0953927	0.0285433	3.34204	0.000831654	0.00262496
Vitvi09g01808	609.476	-0.281187	0.0380381	-7.39226	1.44357e-13	1.13359e-12
Vitvi09g01008	757.301	-0.531497	0.12581	-4.2246	2.39364e-05	9.31744e-05
Vitvi09g01009	110.042	0.553176	0.0728987	7.58828	3.24174e-14	2.65803e-13
Vitvi09g01012	219.759	-0.947929	0.162849	-5.82091	5.85285e-09	3.24103e-08
Vitvi09g01020	475.442	-0.193924	0.046152	-4.20186	2.64726e-05	0.000102579
Vitvi09g01810	452.461	0.778234	0.138915	5.60224	2.11594e-08	1.12225e-07
Vitvi09g01811	58.6457	0.594933	0.0969302	6.13775	8.3698e-10	4.94915e-09
Vitvi09g01812	473.55	-0.4437	0.0647956	-6.84769	7.5054e-12	5.20367e-11
Vitvi09g01815	129.842	0.293054	0.0817899	3.58302	0.00033965	0.00113622
Vitvi09g01817	283.147	1.00043	0.215068	4.65167	3.29264e-06	1.41634e-05
Vitvi09g01031	290.126	1.57037	0.122915	12.7761	2.2297e-37	5.85555e-36
Vitvi09g01038	20.2788	-0.86144	0.181856	-4.73693	2.16981e-06	9.51227e-06
Vitvi09g01050	26.9871	-1.21497	0.187957	-6.4641	1.01906e-10	6.48244e-10
Vitvi09g01106	7.71754	1.10094	0.246274	4.47039	7.80753e-06	3.22458e-05
Vitvi09g01840	113.861	0.620017	0.136503	4.54213	5.56878e-06	2.33864e-05
Vitvi09g01122	115.871	-0.527904	0.141161	-3.73974	0.000184212	0.000641463
Vitvi09g01127	39.7724	1.67569	0.133939	12.5108	6.51701e-36	1.60718e-34
Vitvi09g01143	156.219	0.32707	0.0557953	5.86196	4.57422e-09	2.55878e-08
Vitvi09g01151	72.8458	0.697477	0.097276	7.17009	7.4949e-13	5.56609e-12
Vitvi09g01154	46.5681	-0.428624	0.113763	-3.76771	0.000164753	0.000577102
Vitvi09g01155	101.846	-1.21075	0.134494	-9.00226	2.21122e-19	2.47712e-18
Vitvi09g01157	139.581	0.234543	0.0680006	3.44913	0.000562402	0.00181932
Vitvi09g01164	1529.64	0.965027	0.0698819	13.8094	2.23687e-43	7.49792e-42
Vitvi09g01181	174.723	0.699399	0.103615	6.74996	1.47884e-11	1.00347e-10
Vitvi09g01866	190.591	1.59959	0.223792	7.14766	8.82676e-13	6.52118e-12
Vitvi09g01183	52.4121	0.685468	0.127795	5.36379	8.14946e-08	4.0984e-07
Vitvi09g01882	59.0577	0.305243	0.0909749	3.35524	0.000792961	0.0025117
Vitvi09g01884	92.8011	0.666978	0.0957076	6.96892	3.1939e-12	2.27358e-11
Vitvi09g01229	599.798	0.857615	0.0742603	11.5488	7.48823e-31	1.50891e-29
Vitvi09g01231	100.319	1.32111	0.124177	10.639	1.96289e-26	3.16957e-25
Vitvi09g01888	87.2191	0.886368	0.133995	6.61494	3.71713e-11	2.44923e-10
Vitvi09g01246	249.896	0.217779	0.0586892	3.71072	0.000206671	0.00071398
Vitvi09g01250	1133.96	0.425757	0.0816939	5.21162	1.87201e-07	9.08065e-07
Vitvi09g01890	725.244	0.307043	0.0586287	5.23707	1.63144e-07	7.96092e-07
Vitvi09g01251	2779.6	0.279171	0.0384368	7.2631	3.78313e-13	2.8802e-12
Vitvi09g01892	23.7737	-1.43908	0.158343	-9.08833	1.00573e-19	1.15081e-18
Vitvi09g01893	74.3197	-0.539698	0.0783117	-6.89166	5.51446e-12	3.86253e-11
Vitvi09g01253	89.957	-0.87134	0.0788419	-11.0517	2.15018e-28	3.83431e-27
Vitvi09g01894	24.3603	0.781821	0.146733	5.32818	9.91995e-08	4.95174e-07
Vitvi09g01255	4.70011	-1.54798	0.382813	-4.04371	5.26124e-05	0.00019723
Vitvi09g01260	61.2086	0.320833	0.0851357	3.76849	0.000164238	0.000575505
Vitvi09g01266	92.7121	-0.547622	0.0832803	-6.57565	4.84408e-11	3.15705e-10
Vitvi09g01269	334.991	-1.04659	0.117326	-8.92034	4.6486e-19	5.10204e-18
Vitvi09g01272	297.426	-2.534	0.0847819	-29.8884	2.7853e-196	1.98308e-193
Vitvi09g01273	585.678	0.616574	0.048688	12.6638	9.38742e-37	2.40933e-35
Vitvi09g01274	561.28	-0.390651	0.0642683	-6.07844	1.21354e-09	7.0929e-09
Vitvi09g01905	206.36	0.219072	0.0571922	3.83045	0.000127911	0.000454636
Vitvi09g01278	79.2698	0.334223	0.0935997	3.57077	0.000355928	0.00118705
Vitvi09g01281	13.2848	-0.6533	0.184637	-3.5383	0.000402714	0.00133108
Vitvi09g01286	69.8083	1.18674	0.146723	8.08829	6.05071e-16	5.53753e-15
Vitvi09g01291	710.98	0.225737	0.04895	4.61158	3.99628e-06	1.70489e-05
Vitvi09g01297	606.692	-0.327709	0.0676706	-4.84271	1.28078e-06	5.76335e-06
Vitvi09g01298	622.798	0.372483	0.0361599	10.301	6.97491e-25	1.04385e-23
Vitvi09g01303	95.2737	0.35649	0.0821535	4.33931	1.42929e-05	5.71759e-05
Vitvi09g01914	90.4665	-0.508943	0.130626	-3.89619	9.77195e-05	0.000352871
Vitvi09g01316	276.085	-0.181565	0.0546456	-3.3226	0.000891839	0.00280112
Vitvi09g01317	1410.06	-0.987406	0.0499454	-19.7697	5.4298e-87	5.91387e-85
Vitvi09g01320	2151.28	-0.215856	0.0493399	-4.37489	1.21496e-05	4.90617e-05
Vitvi09g01927	332.755	-0.520596	0.0771703	-6.74607	1.51899e-11	1.02981e-10
Vitvi09g01930	240.697	-0.318403	0.0750122	-4.24468	2.1891e-05	8.56024e-05
Vitvi09g01933	228.143	-0.251983	0.0734149	-3.43232	0.000598444	0.00192861
Vitvi09g01935	145.318	0.467349	0.131303	3.55932	0.000371822	0.00123599
Vitvi09g01328	60.717	0.492468	0.121238	4.06198	4.86573e-05	0.000183046
Vitvi09g01938	17.4812	-0.96192	0.184118	-5.22448	1.74649e-07	8.49859e-07
Vitvi09g01939	128.682	-0.334652	0.0820665	-4.07782	4.54605e-05	0.000171607
Vitvi09g01330	56.9598	0.618233	0.134162	4.60809	4.0638e-06	1.73178e-05
Vitvi09g01331	10.0527	-0.997111	0.29432	-3.38785	0.000704436	0.00224759
Vitvi09g01946	109.374	0.610351	0.0928444	6.57391	4.90108e-11	3.19105e-10
Vitvi09g01947	186.822	-0.210302	0.0555724	-3.78429	0.000154146	0.000541674
Vitvi09g01948	44.279	-1.37521	0.157652	-8.72307	2.70759e-18	2.83416e-17
Vitvi09g01335	107.977	-0.560538	0.0813197	-6.89302	5.46192e-12	3.82852e-11
Vitvi09g01951	35.0531	-0.458326	0.121255	-3.77987	0.000156912	0.000550689
Vitvi09g01954	47.4908	-1.08325	0.151852	-7.13358	9.779e-13	7.19291e-12
Vitvi09g01961	37.6722	-1.36163	0.176555	-7.7122	1.23664e-14	1.04472e-13
Vitvi09g01345	111.684	0.45617	0.110076	4.14414	3.41099e-05	0.000130607
Vitvi09g01352	357.731	-0.170678	0.0463732	-3.68053	0.000232746	0.000797539
Vitvi09g01354	914.572	0.811886	0.132587	6.12343	9.15843e-10	5.39639e-09
Vitvi09g01357	2.39114	1.74343	0.478917	3.64035	0.000272269	0.000924729
Vitvi09g01361	39.1549	0.618344	0.15417	4.01079	6.05171e-05	0.000224976
Vitvi09g01364	48.0664	-0.397956	0.116537	-3.41484	0.000638205	0.00204834
Vitvi09g01978	115.99	-0.531135	0.148774	-3.57009	0.000356861	0.00118985
Vitvi09g01371	23.27	0.799791	0.187765	4.25953	2.04856e-05	8.04013e-05
Vitvi09g01373	163.972	0.352153	0.057368	6.1385	8.33058e-10	4.92823e-09
Vitvi09g01982	11.8156	-1.14591	0.236918	-4.83673	1.31993e-06	5.92775e-06
Vitvi09g01983	37.996	-0.676816	0.195197	-3.46735	0.000525626	0.00170754
Vitvi09g01379	30.3209	-1.62935	0.152903	-10.6561	1.63362e-26	2.65012e-25
Vitvi09g01381	1625.55	-0.186083	0.0348705	-5.33641	9.48037e-08	4.74475e-07
Vitvi09g01384	27.8308	-1.23967	0.158383	-7.82704	4.99501e-15	4.3088e-14
Vitvi09g01385	17.0918	-1.42701	0.215593	-6.61902	3.61591e-11	2.38581e-10
Vitvi09g01984	16.9322	-1.63826	0.194137	-8.43868	3.20944e-17	3.15665e-16
Vitvi09g01388	160.005	-0.72672	0.0947639	-7.66874	1.73692e-14	1.45299e-13
Vitvi09g01985	178.148	0.335998	0.0591281	5.68254	1.32706e-08	7.13089e-08
Vitvi09g01389	1183.09	0.151006	0.0449405	3.36012	0.000779078	0.00247098
Vitvi09g01390	75.2574	-0.576551	0.112217	-5.13783	2.77924e-07	1.33085e-06
Vitvi09g01392	5.01757	1.61758	0.288291	5.61094	2.01226e-08	1.06888e-07
Vitvi09g01393	25.6298	0.461182	0.144115	3.2001	0.0013738	0.00418331
Vitvi09g01395	100.426	0.302005	0.0869514	3.47326	0.00051418	0.00167347
Vitvi09g01397	1810.53	0.504376	0.0422008	11.9518	6.35366e-33	1.40471e-31
Vitvi09g01398	366.982	0.511315	0.0693836	7.36939	1.71407e-13	1.33809e-12
Vitvi09g01399	25.6506	-0.48637	0.154268	-3.15276	0.00161737	0.00486186
Vitvi09g01987	64.629	0.297897	0.0895352	3.32715	0.000877382	0.00275887
Vitvi09g01403	305.417	0.161833	0.0440618	3.67287	0.000239841	0.000820534
Vitvi09g01404	307.638	-0.306045	0.0489645	-6.25033	4.09589e-10	2.48187e-09
Vitvi09g01405	89.7779	0.475814	0.105066	4.52872	5.93423e-06	2.48344e-05
Vitvi09g01408	76.8065	0.362784	0.0921784	3.93567	8.29637e-05	0.000302657
Vitvi09g01409	23.4441	0.904992	0.159838	5.66193	1.49679e-08	8.01492e-08
Vitvi09g01410	97.9363	0.215541	0.0683364	3.15412	0.00160985	0.0048415
Vitvi09g01992	236.878	0.377851	0.0598705	6.31114	2.76985e-10	1.70198e-09
Vitvi09g01993	14.5757	1.0015	0.265606	3.77064	0.000162832	0.00057084
Vitvi09g01414	315.199	0.50847	0.0774803	6.56257	5.2887e-11	3.42891e-10
Vitvi09g01427	143.73	-0.458663	0.0972962	-4.71409	2.42793e-06	1.05871e-05
Vitvi09g01429	51.6237	-0.385549	0.103778	-3.71512	0.000203104	0.00070254
Vitvi09g02002	52.6638	-0.782475	0.105848	-7.39245	1.44152e-13	1.13222e-12
Vitvi09g02006	163.759	-0.85333	0.0926187	-9.21337	3.16047e-20	3.70799e-19
Vitvi09g02008	41.9804	-0.44612	0.117138	-3.8085	0.000139813	0.000494424
Vitvi09g02010	48.5635	-1.05037	0.135378	-7.75878	8.57532e-15	7.30222e-14
Vitvi09g01446	114.904	-0.517149	0.10824	-4.77781	1.77218e-06	7.8361e-06
Vitvi09g02013	19.489	1.17018	0.162346	7.20791	5.68189e-13	4.25915e-12
Vitvi09g01455	131.636	0.243183	0.0701026	3.46896	0.000522474	0.00169787
Vitvi09g01457	944.847	0.208333	0.037479	5.55867	2.71841e-08	1.42741e-07
Vitvi09g01458	465.561	0.338228	0.0473157	7.14832	8.78456e-13	6.49251e-12
Vitvi09g01464	190.69	-0.64511	0.0612794	-10.5274	6.46256e-26	1.01291e-24
Vitvi09g01469	377.103	-1.60225	0.101919	-15.7209	1.08783e-55	5.48147e-54
Vitvi09g02014	10.5556	0.743423	0.217028	3.42547	0.000613737	0.00197443
Vitvi09g01473	184.367	0.451109	0.0592199	7.61752	2.58601e-14	2.13678e-13
Vitvi09g01474	1189.73	0.245966	0.0597726	4.11503	3.87129e-05	0.000147336
Vitvi09g01479	39.0697	-0.938568	0.132427	-7.08745	1.36602e-12	9.93746e-12
Vitvi09g01480	246.093	0.223755	0.0699054	3.20083	0.00137034	0.00417344
Vitvi09g01483	137.351	-0.326452	0.0679025	-4.80765	1.52716e-06	6.80512e-06
Vitvi09g01484	2630.43	0.477652	0.0483629	9.87642	5.26809e-23	7.18235e-22
Vitvi10g01603	58.0217	0.386314	0.0963746	4.00846	6.11167e-05	0.00022701
Vitvi10g00002	62.5174	-1.09235	0.117543	-9.29319	1.49736e-20	1.78453e-19
Vitvi10g00016	22.3635	-0.752234	0.192186	-3.91409	9.07475e-05	0.000329303
Vitvi10g00017	747.843	-1.98628	0.106199	-18.7033	4.6497e-78	4.10959e-76
Vitvi10g01606	589.825	0.845836	0.0456773	18.5176	1.48818e-76	1.28e-74
Vitvi10g00019	94.1949	0.867311	0.0797126	10.8805	1.42817e-27	2.44802e-26
Vitvi10g00020	55.0561	-0.452265	0.109745	-4.12104	3.77169e-05	0.000143702
Vitvi10g01607	92.5574	0.276706	0.077272	3.58093	0.000342372	0.00114473
Vitvi10g01608	91.2834	0.370038	0.104656	3.53575	0.000406622	0.00134318
Vitvi10g00026	149.654	-1.79786	0.0994583	-18.0765	4.88284e-73	3.80792e-71
Vitvi10g00027	24.7266	1.21488	0.248437	4.89009	1.00789e-06	4.58257e-06
Vitvi10g00030	121.606	0.748053	0.0843672	8.86663	7.53931e-19	8.16288e-18
Vitvi10g00031	411.153	-0.223036	0.0598449	-3.7269	0.000193846	0.000673001
Vitvi10g01609	53.7152	-0.428993	0.0996704	-4.30412	1.67654e-05	6.64514e-05
Vitvi10g00035	529.145	0.296082	0.0393864	7.51735	5.58986e-14	4.50741e-13
Vitvi10g00037	1117.1	0.301153	0.0438805	6.86303	6.74132e-12	4.68771e-11
Vitvi10g00039	178.465	-0.618163	0.0949934	-6.50743	7.64467e-11	4.90594e-10
Vitvi10g00040	496.819	0.640417	0.112857	5.67461	1.39005e-08	7.46099e-08
Vitvi10g00044	228.8	0.257684	0.0670423	3.84361	0.000121239	0.000432159
Vitvi10g00045	390.564	-0.25285	0.0693338	-3.64685	0.000265476	0.000903173
Vitvi10g00048	192.637	0.340935	0.068406	4.98399	6.22874e-07	2.89048e-06
Vitvi10g00050	305.872	-0.770689	0.0766896	-10.0495	9.23797e-24	1.31023e-22
Vitvi10g01613	107.357	0.592769	0.0983913	6.0246	1.69524e-09	9.77603e-09
Vitvi10g00052	8002.63	1.87861	0.199024	9.43909	3.76048e-21	4.64885e-20
Vitvi10g00055	136.287	0.536593	0.0811629	6.61131	3.80935e-11	2.50828e-10
Vitvi10g00057	337.695	0.22565	0.0524294	4.30389	1.67826e-05	6.65127e-05
Vitvi10g01615	104.038	-0.425297	0.134891	-3.15289	0.0016166	0.00486009
Vitvi10g01616	120.823	-0.613834	0.140322	-4.37445	1.21737e-05	4.91539e-05
Vitvi10g01617	18.2975	2.52783	0.441388	5.727	1.02222e-08	5.53929e-08
Vitvi10g01618	16.5102	2.32751	0.349801	6.65382	2.85581e-11	1.90126e-10
Vitvi10g01619	5.42037	2.58058	0.504548	5.11465	3.14324e-07	1.49842e-06
Vitvi10g00061	26.1552	1.11889	0.19512	5.73438	9.78706e-09	5.31473e-08
Vitvi10g00062	42.3825	-1.02119	0.140651	-7.26043	3.85875e-13	2.93312e-12
Vitvi10g00063	785.662	0.401559	0.0838845	4.78705	1.6925e-06	7.50452e-06
Vitvi10g01621	55.6346	-1.71676	0.153004	-11.2204	3.2398e-29	6.01742e-28
Vitvi10g01622	47.4938	-1.82537	0.162129	-11.2587	2.09727e-29	3.92379e-28
Vitvi10g00066	222.251	-0.360518	0.0614535	-5.86651	4.45073e-09	2.49151e-08
Vitvi10g00069	74.4227	-0.485751	0.105871	-4.58815	4.47186e-06	1.89852e-05
Vitvi10g00070	1006.99	-0.720921	0.0448361	-16.079	3.57972e-58	1.96613e-56
Vitvi10g00071	30.7856	-1.51071	0.175865	-8.59019	8.68268e-18	8.84065e-17
Vitvi10g00072	65.6519	-1.29087	0.117718	-10.9658	5.58344e-28	9.75756e-27
Vitvi10g00073	1248.81	-0.27984	0.0311053	-8.99654	2.32934e-19	2.60641e-18
Vitvi10g00077	76.0615	0.271589	0.082398	3.29606	0.000980508	0.00305913
Vitvi10g00078	373.63	-0.400829	0.0608777	-6.58417	4.57439e-11	2.99101e-10
Vitvi10g01638	33.3162	-1.03512	0.142399	-7.26913	3.61799e-13	2.7583e-12
Vitvi10g00082	196.081	-1.29453	0.0933789	-13.8631	1.0594e-43	3.5823e-42
Vitvi10g00083	335.668	-1.41634	0.152294	-9.30003	1.404e-20	1.67691e-19
Vitvi10g00084	116.379	0.231376	0.0687047	3.36769	0.000758012	0.00240953
Vitvi10g00085	326.788	-0.634903	0.0581348	-10.9212	9.12696e-28	1.58065e-26
Vitvi10g00086	785.984	0.473068	0.096034	4.92604	8.3911e-07	3.83926e-06
Vitvi10g00087	986.84	0.392606	0.0533803	7.35488	1.911e-13	1.48669e-12
Vitvi10g00090	59.918	-0.445519	0.109646	-4.06326	4.83931e-05	0.000182105
Vitvi10g00091	111.35	-1.20213	0.106627	-11.2741	1.76082e-29	3.31206e-28
Vitvi10g01640	149.775	0.565332	0.0696466	8.11716	4.77218e-16	4.39253e-15
Vitvi10g00092	55.8737	-0.361481	0.104887	-3.44638	0.000568159	0.00183671
Vitvi10g00094	572.761	0.284938	0.0537031	5.30581	1.12175e-07	5.57426e-07
Vitvi10g00095	28.7038	0.634449	0.172141	3.68564	0.000228131	0.000782423
Vitvi10g00096	368.487	0.368312	0.0549516	6.70248	2.04909e-11	1.37561e-10
Vitvi10g01641	106.167	0.545282	0.0866984	6.28941	3.18666e-10	1.9506e-09
Vitvi10g00100	10552.7	-0.841142	0.0673018	-12.4981	7.64979e-36	1.88292e-34
Vitvi10g00101	59.6043	-0.658425	0.10049	-6.55217	5.67065e-11	3.67221e-10
Vitvi10g00104	459.977	1.18698	0.0871191	13.6248	2.85218e-42	9.05515e-41
Vitvi10g01642	362.211	1.46871	0.0920413	15.9571	2.54429e-57	1.34925e-55
Vitvi10g00105	187.853	-0.282624	0.0630689	-4.48119	7.42281e-06	3.07394e-05
Vitvi10g00107	362.698	1.98214	0.0708	27.9963	1.80222e-172	8.77088e-170
Vitvi10g00110	78.815	-1.27929	0.116142	-11.0149	3.23799e-28	5.73163e-27
Vitvi10g00111	427.69	0.752038	0.0467022	16.1028	2.4364e-58	1.34393e-56
Vitvi10g00112	261.058	-0.240725	0.0559179	-4.30498	1.67002e-05	6.62001e-05
Vitvi10g01645	178.991	-0.366102	0.084455	-4.33487	1.45843e-05	5.8257e-05
Vitvi10g00114	406.639	2.7398	0.116569	23.5037	3.73682e-122	8.02623e-120
Vitvi10g00116	219.314	-0.534399	0.0587152	-9.10154	8.9057e-20	1.02147e-18
Vitvi10g00118	167.502	-0.968433	0.0750353	-12.9064	4.14368e-38	1.12429e-36
Vitvi10g00119	460.627	-0.756817	0.074568	-10.1493	3.3359e-24	4.82889e-23
Vitvi10g00122	270.706	-0.376526	0.0518179	-7.26634	3.69346e-13	2.8136e-12
Vitvi10g00123	232.38	-0.286287	0.0543525	-5.26722	1.38505e-07	6.80697e-07
Vitvi10g00125	678.193	0.451704	0.0601008	7.51577	5.65779e-14	4.56028e-13
Vitvi10g01647	68.8583	0.323477	0.0944513	3.4248	0.000615256	0.00197848
Vitvi10g00126	314.347	0.298485	0.0596063	5.00761	5.51105e-07	2.57109e-06
Vitvi10g00128	48.2668	0.411667	0.117221	3.51189	0.000444933	0.00146283
Vitvi10g00129	3149.51	-0.488421	0.0485106	-10.0683	7.62661e-24	1.08681e-22
Vitvi10g00131	100.043	-0.30713	0.0777912	-3.94814	7.87616e-05	0.000288367
Vitvi10g01650	360.331	-1.75424	0.156429	-11.2143	3.46803e-29	6.41961e-28
Vitvi10g01651	218.862	-2.03259	0.149401	-13.6049	3.74338e-42	1.18162e-40
Vitvi10g01652	72.0607	-0.360081	0.0914729	-3.93648	8.26864e-05	0.000301703
Vitvi10g00133	112.189	-0.664003	0.0815865	-8.13864	3.99729e-16	3.70322e-15
Vitvi10g01655	60.494	4.40303	0.149455	29.4605	9.23098e-191	5.91506e-188
Vitvi10g00135	285.931	-0.264481	0.0800682	-3.30319	0.000955899	0.00298817
Vitvi10g00138	245.929	1.98825	0.103206	19.265	1.05752e-82	1.0372e-80
Vitvi10g00139	2.99815	1.33302	0.376172	3.54365	0.000394624	0.00130636
Vitvi10g00149	18.5832	0.889989	0.152896	5.82086	5.85445e-09	3.24144e-08
Vitvi10g01659	90.2309	-1.6535	0.136634	-12.1016	1.03514e-33	2.34243e-32
Vitvi10g00153	122.753	2.34836	0.0768324	30.5647	3.6099e-205	2.95298e-202
Vitvi10g00154	255.885	-0.352284	0.0634179	-5.55496	2.77681e-08	1.45668e-07
Vitvi10g00159	119.349	0.385263	0.0917948	4.197	2.70475e-05	0.000104733
Vitvi10g01662	136.141	-1.26166	0.114508	-11.0182	3.12366e-28	5.53435e-27
Vitvi10g00164	100.037	-0.484999	0.0863686	-5.61545	1.9605e-08	1.04254e-07
Vitvi10g00165	590.785	-0.648393	0.0574406	-11.288	1.50339e-29	2.83616e-28
Vitvi10g01663	170.516	-0.297283	0.0725776	-4.09607	4.20227e-05	0.00015913
Vitvi10g00168	61.349	-0.715337	0.130516	-5.48085	4.23276e-08	2.18468e-07
Vitvi10g00171	131.019	0.470654	0.0691298	6.80826	9.87854e-12	6.78699e-11
Vitvi10g01664	85.346	0.487487	0.083649	5.82777	5.61741e-09	3.11379e-08
Vitvi10g00174	165.46	0.482887	0.0649875	7.43045	1.08227e-13	8.55994e-13
Vitvi10g00175	341.416	-1.01415	0.185092	-5.47915	4.27365e-08	2.2049e-07
Vitvi10g01666	882.247	-0.609293	0.0811077	-7.51215	5.81655e-14	4.68431e-13
Vitvi10g00179	143.299	0.252787	0.0772455	3.27251	0.00106596	0.00330189
Vitvi10g00185	278.661	0.25988	0.0566297	4.58912	4.45129e-06	1.8902e-05
Vitvi10g00191	176.22	0.311225	0.0749583	4.15197	3.29621e-05	0.000126464
Vitvi10g00194	130.746	-0.857077	0.070383	-12.1773	4.10446e-34	9.42114e-33
Vitvi10g00196	166.928	0.314383	0.0657076	4.78457	1.71354e-06	7.59092e-06
Vitvi10g01672	4783.74	-1.05931	0.0935948	-11.3181	1.06785e-29	2.02144e-28
Vitvi10g00204	437.23	2.55858	0.109461	23.3745	7.7726e-121	1.60663e-118
Vitvi10g01674	25.2069	3.37653	0.247708	13.6311	2.61618e-42	8.31962e-41
Vitvi10g01679	46.8057	0.354636	0.100235	3.53803	0.000403128	0.00133225
Vitvi10g01684	39.4546	-1.35077	0.16354	-8.25961	1.46155e-16	1.38781e-15
Vitvi10g00210	74.5836	1.64958	0.111354	14.8139	1.19163e-49	4.94225e-48
Vitvi10g00211	79.5194	1.06187	0.118461	8.96384	3.13552e-19	3.48313e-18
Vitvi10g00212	353.221	1.31825	0.0479967	27.4655	4.54086e-166	1.91849e-163
Vitvi10g00213	166.971	0.246093	0.0692314	3.55464	0.000378493	0.00125675
Vitvi10g01685	58.7939	1.49177	0.211889	7.04035	1.91762e-12	1.38221e-11
Vitvi10g00214	377.739	-0.361453	0.0972864	-3.71535	0.000202923	0.000702105
Vitvi10g01686	19.5375	-0.611433	0.156678	-3.90248	9.52122e-05	0.000344464
Vitvi10g00215	146.792	0.353901	0.0737935	4.79582	1.62007e-06	7.19913e-06
Vitvi10g00217	6778.9	-0.241639	0.0434091	-5.56656	2.59816e-08	1.36706e-07
Vitvi10g01688	23.478	-0.554125	0.168062	-3.29714	0.000976754	0.0030484
Vitvi10g00219	181.811	-0.218872	0.0687733	-3.18251	0.00146005	0.00442421
Vitvi10g00220	196.525	-0.574704	0.0894518	-6.42473	1.32103e-10	8.33163e-10
Vitvi10g00224	48.884	-0.495768	0.142001	-3.49131	0.000480665	0.00157157
Vitvi10g00225	287.579	0.252716	0.0481622	5.24717	1.54451e-07	7.55783e-07
Vitvi10g00229	7.37841	1.74366	0.248805	7.00812	2.41534e-12	1.72928e-11
Vitvi10g01689	29.7398	1.29914	0.163166	7.96204	1.6923e-15	1.5075e-14
Vitvi10g01690	22.1554	-0.531023	0.157677	-3.36778	0.000757751	0.0024089
Vitvi10g00232	102.065	0.734074	0.0837284	8.76733	1.8295e-18	1.93132e-17
Vitvi10g01697	67.654	0.449843	0.131425	3.42282	0.000619753	0.00199161
Vitvi10g00233	64.1536	1.07611	0.116846	9.2096	3.27331e-20	3.8369e-19
Vitvi10g00234	51.4983	0.474033	0.10912	4.34413	1.39829e-05	5.60643e-05
Vitvi10g01700	55.8111	1.6893	0.12305	13.7286	6.84287e-43	2.24286e-41
Vitvi10g00235	977.805	-1.04099	0.105265	-9.88919	4.63775e-23	6.34773e-22
Vitvi10g00238	16.7807	1.4831	0.184449	8.04073	8.93048e-16	8.09406e-15
Vitvi10g01701	3.6239	1.63159	0.403743	4.04116	5.31883e-05	0.000199194
Vitvi10g01702	58.2958	-1.41277	0.121892	-11.5903	4.61446e-31	9.37697e-30
Vitvi10g01704	106.438	1.15995	0.0773119	15.0036	6.95771e-51	3.00903e-49
Vitvi10g01706	12.1803	1.18153	0.205019	5.76302	8.26244e-09	4.51423e-08
Vitvi10g00240	202.447	0.856023	0.155638	5.50007	3.79641e-08	1.96765e-07
Vitvi10g00241	885.042	0.288678	0.0506954	5.69438	1.23824e-08	6.67039e-08
Vitvi10g01707	45.9139	0.435805	0.115125	3.7855	0.000153397	0.00053924
Vitvi10g00245	922.401	0.417716	0.0465227	8.97876	2.73842e-19	3.05437e-18
Vitvi10g00247	667.362	-1.34208	0.0646218	-20.7683	8.38035e-96	1.07043e-93
Vitvi10g01709	182.096	-1.71354	0.0972329	-17.623	1.63983e-69	1.18286e-67
Vitvi10g00248	140.469	0.277494	0.0606607	4.57452	4.77306e-06	2.02036e-05
Vitvi10g00249	229.843	-0.420853	0.0649804	-6.47661	9.38051e-11	5.98097e-10
Vitvi10g01710	236.99	0.822728	0.0999501	8.23139	1.85059e-16	1.74515e-15
Vitvi10g00251	47.675	1.11741	0.127639	8.75444	2.0512e-18	2.16121e-17
Vitvi10g00255	1058.96	0.172826	0.036689	4.71056	2.47039e-06	1.07613e-05
Vitvi10g00258	802.796	-0.643049	0.056872	-11.3069	1.21239e-29	2.29168e-28
Vitvi10g00262	96.9298	0.327091	0.0896456	3.64872	0.000263555	0.000896955
Vitvi10g00263	198.404	0.424996	0.0723461	5.87449	4.24157e-09	2.37824e-08
Vitvi10g01712	517.109	0.274693	0.0469584	5.8497	4.92464e-09	2.74721e-08
Vitvi10g00264	89.5659	-0.734848	0.101491	-7.24049	4.47055e-13	3.38079e-12
Vitvi10g00265	18.0402	-0.57942	0.172613	-3.35675	0.000788641	0.00249945
Vitvi10g01713	265.618	-1.49669	0.128828	-11.6177	3.34842e-31	6.8477e-30
Vitvi10g00278	57.3289	0.364887	0.110446	3.30375	0.000954	0.00298296
Vitvi10g00283	13.0618	-0.602856	0.187131	-3.22156	0.00127493	0.0039017
Vitvi10g00284	637.291	0.406549	0.043576	9.32966	1.06206e-20	1.27524e-19
Vitvi10g00286	120.585	1.88165	0.0901546	20.8714	9.75124e-97	1.28834e-94
Vitvi10g00287	122.332	1.47455	0.0834779	17.6639	7.94974e-70	5.82178e-68
Vitvi10g00288	209.969	-1.07639	0.136039	-7.91236	2.52558e-15	2.22606e-14
Vitvi10g00290	47.7742	-1.61495	0.13755	-11.7408	7.87358e-32	1.66602e-30
Vitvi10g00291	49.8377	0.561777	0.10572	5.31381	1.07359e-07	5.34321e-07
Vitvi10g00294	312.618	0.519779	0.120693	4.30662	1.65766e-05	6.57302e-05
Vitvi10g01721	322.94	-0.150521	0.0450996	-3.33753	0.000845277	0.00266424
Vitvi10g01722	31.8068	0.717687	0.173364	4.13977	3.47658e-05	0.000132986
Vitvi10g00296	18.5755	0.942484	0.145897	6.45994	1.04747e-10	6.66094e-10
Vitvi10g00297	379.239	0.271986	0.0727665	3.73779	0.000185646	0.000646222
Vitvi10g01723	98.2349	-0.442607	0.0811783	-5.45229	4.97265e-08	2.54945e-07
Vitvi10g00302	765.446	-0.436914	0.0492431	-8.87259	7.14642e-19	7.73967e-18
Vitvi10g00304	1050.94	0.219508	0.0459794	4.77405	1.80554e-06	7.97208e-06
Vitvi10g00307	334.247	-0.532557	0.0648839	-8.20785	2.25193e-16	2.11222e-15
Vitvi10g01726	33.3101	-0.498904	0.137947	-3.61664	0.000298454	0.00100602
Vitvi10g00313	126.975	0.405607	0.0873845	4.64164	3.4566e-06	1.48338e-05
Vitvi10g00319	81.3685	-0.315991	0.0984956	-3.20818	0.00133578	0.00407465
Vitvi10g00321	47.1199	-0.759678	0.131872	-5.76073	8.37495e-09	4.57245e-08
Vitvi10g00322	18.101	-0.707192	0.180478	-3.91843	8.91271e-05	0.000323821
Vitvi10g00323	110.241	0.822699	0.0818009	10.0573	8.52786e-24	1.21209e-22
Vitvi10g01735	237.917	-0.698682	0.0707355	-9.87739	5.21729e-23	7.11561e-22
Vitvi10g01737	50.5959	-2.14872	0.25178	-8.53412	1.41226e-17	1.41879e-16
Vitvi10g00326	709.005	-0.12126	0.0373415	-3.24731	0.00116502	0.00358589
Vitvi10g01739	509.905	-0.793965	0.127747	-6.21513	5.12836e-10	3.08609e-09
Vitvi10g00329	105.27	2.06612	0.0879216	23.4996	4.11929e-122	8.79856e-120
Vitvi10g00330	47.7182	2.34207	0.180339	12.987	1.44995e-38	4.01053e-37
Vitvi10g00332	27.7465	3.57851	0.438922	8.15295	3.5515e-16	3.30137e-15
Vitvi10g00334	41.6685	0.386216	0.106276	3.6341	0.000278948	0.000945074
Vitvi10g00341	30.8882	-0.379774	0.118598	-3.2022	0.0013638	0.00415452
Vitvi10g00343	1121.52	-1.20446	0.118247	-10.186	2.28986e-24	3.33857e-23
Vitvi10g00344	60.9768	-0.327388	0.0944713	-3.46547	0.000529297	0.00171903
Vitvi10g00345	40.2589	-1.02392	0.159167	-6.43298	1.25124e-10	7.90961e-10
Vitvi10g00349	381.164	0.650513	0.0661832	9.82897	8.44764e-23	1.1416e-21
Vitvi10g00350	552.049	0.220475	0.0400679	5.50254	3.74354e-08	1.94104e-07
Vitvi10g00358	1678.05	-0.2285	0.072568	-3.14877	0.00163961	0.00492446
Vitvi10g01740	736.194	0.170471	0.0389439	4.37736	1.20126e-05	4.85442e-05
Vitvi10g00366	549.316	-0.854093	0.0848777	-10.0626	8.0805e-24	1.14978e-22
Vitvi10g00368	546.311	-0.818531	0.088491	-9.24987	2.24761e-20	2.65155e-19
Vitvi10g00372	10.6607	1.21974	0.246583	4.94656	7.55374e-07	3.47183e-06
Vitvi10g01752	25.6348	0.545515	0.150258	3.63052	0.000282853	0.000957376
Vitvi10g00380	307.895	0.227715	0.0548258	4.15343	3.27535e-05	0.000125739
Vitvi10g00382	239.022	0.26914	0.0630348	4.26971	1.95727e-05	7.69911e-05
Vitvi10g00383	249.214	-0.180824	0.0514979	-3.5113	0.000445924	0.00146575
Vitvi10g00384	299.297	0.35585	0.0647113	5.49904	3.81868e-08	1.97839e-07
Vitvi10g00390	161.928	1.44733	0.106538	13.5851	4.90717e-42	1.54644e-40
Vitvi10g00394	751.984	0.462213	0.0521386	8.86507	7.64535e-19	8.27536e-18
Vitvi10g00397	899.026	-0.272381	0.0368055	-7.40056	1.3561e-13	1.06687e-12
Vitvi10g01753	193.371	2.45084	0.108559	22.576	7.45391e-113	1.2909e-110
Vitvi10g00398	97.4367	0.690493	0.0878418	7.86064	3.82184e-15	3.3274e-14
Vitvi10g01756	130.134	0.784128	0.130098	6.02723	1.66792e-09	9.62571e-09
Vitvi10g00399	97.2875	-0.630371	0.118402	-5.32398	1.01523e-07	5.06523e-07
Vitvi10g00400	198.716	-0.459436	0.0764447	-6.01004	1.85475e-09	1.06719e-08
Vitvi10g00402	101.422	2.72572	0.319529	8.53044	1.45798e-17	1.46358e-16
Vitvi10g00405	31.9824	1.19351	0.306361	3.89574	9.78974e-05	0.000353448
Vitvi10g00406	30.4705	2.19916	0.335337	6.55805	5.45148e-11	3.53266e-10
Vitvi10g00407	5.57972	2.88938	0.504662	5.72537	1.03209e-08	5.59042e-08
Vitvi10g00408	278.293	-0.267228	0.0642184	-4.16123	3.16539e-05	0.000121688
Vitvi10g00410	79.4661	-0.555096	0.0943279	-5.88475	3.9866e-09	2.2405e-08
Vitvi10g00413	29.0989	-0.702362	0.137849	-5.09514	3.48482e-07	1.65511e-06
Vitvi10g00414	194.133	-0.492837	0.0802449	-6.14166	8.16658e-10	4.83568e-09
Vitvi10g00415	768.825	0.409287	0.0548435	7.46281	8.46933e-14	6.74581e-13
Vitvi10g00417	108.96	-0.309183	0.092535	-3.34126	0.000833993	0.00263148
Vitvi10g01760	59.403	-0.407719	0.129056	-3.15925	0.00158175	0.00476223
Vitvi10g00419	60.0069	-0.452924	0.131064	-3.45575	0.000548756	0.00177817
Vitvi10g00420	471.376	-1.20125	0.20588	-5.83467	5.38958e-09	2.99484e-08
Vitvi10g00422	51.4236	-0.525277	0.115417	-4.5511	5.3365e-06	2.24723e-05
Vitvi10g00423	315.496	-1.52583	0.208806	-7.30743	2.72297e-13	2.0959e-12
Vitvi10g00424	549.87	-0.204756	0.0595901	-3.43607	0.000590208	0.00190351
Vitvi10g00425	795.567	0.301165	0.05888	5.11489	3.13927e-07	1.49672e-06
Vitvi10g00426	86.5331	0.33189	0.0816621	4.06418	4.82016e-05	0.000181402
Vitvi10g00427	116.464	-1.67554	0.188757	-8.87671	6.88654e-19	7.46663e-18
Vitvi10g00436	61.6991	-0.632505	0.103697	-6.09956	1.06358e-09	6.2396e-09
Vitvi10g00437	37.1708	1.03452	0.141947	7.28806	3.1446e-13	2.40629e-12
Vitvi10g00444	323.12	2.38803	0.0575726	41.4786	0	0
Vitvi10g01762	787.424	0.511803	0.0407725	12.5527	3.84346e-36	9.58298e-35
Vitvi10g00445	1343.61	0.30906	0.0502888	6.1457	7.96107e-10	4.71804e-09
Vitvi10g00447	942.483	0.303539	0.0516852	5.87284	4.28402e-09	2.40064e-08
Vitvi10g00450	328.513	0.302956	0.0491761	6.16063	7.24548e-10	4.30818e-09
Vitvi10g00451	339.782	0.710776	0.133505	5.32395	1.01537e-07	5.06527e-07
Vitvi10g00452	625.139	0.460301	0.0457223	10.0673	7.70493e-24	1.09756e-22
Vitvi10g00453	45.4222	0.436619	0.109489	3.98781	6.66873e-05	0.000246626
Vitvi10g00454	103.031	0.9323	0.0894179	10.4263	1.88012e-25	2.88793e-24
Vitvi10g00456	37.4923	-1.24412	0.154999	-8.02665	1.0017e-15	9.04679e-15
Vitvi10g00457	140.191	-1.0632	0.0910769	-11.6737	1.73776e-31	3.61144e-30
Vitvi10g00459	300.458	3.14763	0.159528	19.7309	1.17143e-86	1.26511e-84
Vitvi10g01764	1267.68	0.268141	0.0660284	4.06099	4.88652e-05	0.000183756
Vitvi10g00465	33.9402	0.692115	0.124378	5.56461	2.62744e-08	1.38172e-07
Vitvi10g00469	54.2901	-0.465655	0.119153	-3.90806	9.30415e-05	0.000337278
Vitvi10g00473	291.017	-0.3672	0.0547418	-6.70784	1.97523e-11	1.32789e-10
Vitvi10g00474	46.53	2.09375	0.152232	13.7537	4.83665e-43	1.59481e-41
Vitvi10g00475	136.006	1.04516	0.0743051	14.0658	6.16232e-45	2.16962e-43
Vitvi10g01765	101.041	1.20453	0.102751	11.7228	9.73877e-32	2.05053e-30
Vitvi10g00479	245.202	0.701108	0.0550544	12.7348	3.78713e-37	9.85808e-36
Vitvi10g00480	379.302	0.61694	0.0541349	11.3963	4.36118e-30	8.43857e-29
Vitvi10g00483	353.359	-0.219238	0.0651135	-3.36702	0.000759859	0.00241481
Vitvi10g00484	397.294	0.361674	0.040351	8.96319	3.15416e-19	3.50283e-18
Vitvi10g00485	5557.62	0.645642	0.0679171	9.50632	1.97535e-21	2.47624e-20
Vitvi10g00486	419.294	-0.532657	0.0603352	-8.8283	1.06274e-18	1.13624e-17
Vitvi10g01768	404.001	-0.903096	0.0675188	-13.3755	8.4107e-41	2.51061e-39
Vitvi10g01769	111.728	-0.391466	0.0945346	-4.14098	3.45824e-05	0.000132324
Vitvi10g01770	85.2906	-0.382811	0.0881607	-4.3422	1.41065e-05	5.65185e-05
Vitvi10g01772	75.4425	0.494738	0.0997424	4.96016	7.04358e-07	3.24745e-06
Vitvi10g00496	349.409	0.562836	0.0823907	6.8313	8.41458e-12	5.81444e-11
Vitvi10g00503	344.597	-0.605592	0.0922524	-6.56451	5.2204e-11	3.38578e-10
Vitvi10g00506	766.899	0.358554	0.0389049	9.21618	3.0786e-20	3.61303e-19
Vitvi10g00508	170.182	0.779182	0.11689	6.66595	2.62962e-11	1.75431e-10
Vitvi10g00510	384.683	0.223803	0.0703969	3.17916	0.001477	0.00447277
Vitvi10g01775	29.9067	1.46896	0.157278	9.33993	9.63981e-21	1.16292e-19
Vitvi10g01777	20.6174	1.22154	0.17909	6.82084	9.05115e-12	6.23414e-11
Vitvi10g01778	369.476	2.60401	0.10246	25.4149	1.72618e-142	5.1051e-140
Vitvi10g01779	183.886	1.82833	0.0869247	21.0335	3.24081e-98	4.3873e-96
Vitvi10g00515	745.517	0.449231	0.047277	9.50211	2.05689e-21	2.57762e-20
Vitvi10g00517	320.099	0.35906	0.0675305	5.317	1.05489e-07	5.25424e-07
Vitvi10g00518	1170.9	0.214343	0.0406912	5.26756	1.38249e-07	6.79614e-07
Vitvi10g01780	119.069	0.65206	0.075577	8.62775	6.2572e-18	6.41864e-17
Vitvi10g01781	252.455	0.641341	0.0728499	8.80359	1.32507e-18	1.40966e-17
Vitvi10g00519	21.3626	0.499822	0.140056	3.56874	0.000358709	0.00119577
Vitvi10g00521	87.8716	1.62022	0.145582	11.1293	9.03654e-29	1.64346e-27
Vitvi10g00527	51.549	-1.33813	0.120084	-11.1433	7.72221e-29	1.40776e-27
Vitvi10g00529	749.123	-0.162012	0.037016	-4.37681	1.20431e-05	4.86623e-05
Vitvi10g00536	334.608	0.14004	0.0412192	3.39746	0.000680153	0.00217408
Vitvi10g00537	165.504	-0.622517	0.0778985	-7.99139	1.33428e-15	1.19411e-14
Vitvi10g00539	305.823	-0.479389	0.0681656	-7.03271	2.02562e-12	1.45868e-11
Vitvi10g00543	141.374	0.247703	0.0757367	3.27059	0.00107325	0.00332392
Vitvi10g00544	233.776	-0.641375	0.118101	-5.43075	5.61187e-08	2.8604e-07
Vitvi10g01790	164.842	0.818828	0.0953069	8.59148	8.58552e-18	8.74404e-17
Vitvi10g00553	2501.29	-1.36392	0.0594862	-22.9283	2.42828e-116	4.66801e-114
Vitvi10g00554	1841.38	-0.953562	0.0657651	-14.4995	1.22003e-47	4.69066e-46
Vitvi10g00562	122.643	-0.768863	0.0861613	-8.92353	4.51656e-19	4.96421e-18
Vitvi10g00567	1918.36	-0.891032	0.123007	-7.24378	4.36343e-13	3.30368e-12
Vitvi10g00568	252.38	0.2563	0.0541465	4.73345	2.20735e-06	9.67245e-06
Vitvi10g00570	108.31	0.329647	0.0800956	4.11567	3.8606e-05	0.000146959
Vitvi10g00573	70.6001	0.455853	0.121511	3.75153	0.000175756	0.00061335
Vitvi10g00575	2739.43	-2.08359	0.160812	-12.9567	2.15357e-38	5.92687e-37
Vitvi10g00576	114.218	1.27628	0.103968	12.2757	1.22339e-34	2.87154e-33
Vitvi10g00579	1676.39	-0.233375	0.0381866	-6.11145	9.87293e-10	5.80493e-09
Vitvi10g00581	165.06	-0.592974	0.0981208	-6.04331	1.50989e-09	8.74651e-09
Vitvi10g00582	864.639	0.233899	0.04542	5.14968	2.60929e-07	1.25285e-06
Vitvi10g00583	203.937	0.26344	0.0729824	3.60964	0.000306623	0.00103166
Vitvi10g00584	216.746	0.227167	0.056542	4.01767	5.87771e-05	0.000218867
Vitvi10g00585	73.3458	0.662867	0.097945	6.76774	1.30807e-11	8.90429e-11
Vitvi10g00591	2569.16	-0.421051	0.0574466	-7.32944	2.31109e-13	1.78637e-12
Vitvi10g01793	125.898	0.864619	0.0663975	13.0219	9.19106e-39	2.56809e-37
Vitvi10g00593	231.266	0.565682	0.0800791	7.06404	1.61734e-12	1.17081e-11
Vitvi10g00600	300.153	-0.247214	0.0621936	-3.97491	7.0406e-05	0.00025958
Vitvi10g00601	393.15	0.959689	0.0634846	15.1169	1.25346e-51	5.57129e-50
Vitvi10g01794	328.964	0.197881	0.0497204	3.97988	6.89502e-05	0.000254506
Vitvi10g00602	193.163	-0.473678	0.0808225	-5.86071	4.60885e-09	2.57703e-08
Vitvi10g00604	1308.81	0.219602	0.0488515	4.4953	6.94726e-06	2.88758e-05
Vitvi10g00605	186.509	-0.297682	0.0731171	-4.0713	4.67509e-05	0.000176271
Vitvi10g00607	101.844	-0.319451	0.0880477	-3.62816	0.000285448	0.000965396
Vitvi10g00611	43.3501	-0.458562	0.111585	-4.10951	3.96494e-05	0.000150692
Vitvi10g00612	65.286	-1.21562	0.137237	-8.8578	8.16081e-19	8.79862e-18
Vitvi10g00614	182.971	0.23658	0.060894	3.88511	0.000102285	0.000368285
Vitvi10g00615	80.3748	0.584607	0.115831	5.04706	4.48664e-07	2.10903e-06
Vitvi10g00619	375.545	-0.30002	0.0446011	-6.72675	1.73493e-11	1.17105e-10
Vitvi10g00622	161.817	0.376102	0.072136	5.21379	1.85021e-07	8.97942e-07
Vitvi10g00623	10.0831	-1.53878	0.31791	-4.84031	1.29637e-06	5.82942e-06
Vitvi10g00624	264.832	-0.664776	0.108137	-6.14751	7.87066e-10	4.6662e-09
Vitvi10g00625	1047.57	0.357809	0.0313298	11.4207	3.29464e-30	6.42989e-29
Vitvi10g00627	161.257	0.299158	0.0807666	3.70398	0.00021224	0.000731575
Vitvi10g00628	304.819	0.305464	0.0562357	5.43185	5.57722e-08	2.84424e-07
Vitvi10g00635	458.734	0.530819	0.0596524	8.89854	5.65844e-19	6.17163e-18
Vitvi10g00638	49.1597	-1.06401	0.130809	-8.13405	4.15166e-16	3.84438e-15
Vitvi10g00639	514.282	-0.975497	0.0936456	-10.4169	2.07592e-25	3.17979e-24
Vitvi10g00640	106.018	0.393585	0.0760641	5.17438	2.28666e-07	1.10211e-06
Vitvi10g00641	183.817	-0.662467	0.0586478	-11.2957	1.37824e-29	2.60262e-28
Vitvi10g00643	254.859	0.272504	0.0604241	4.50985	6.48732e-06	2.70401e-05
Vitvi10g00644	212.012	0.507778	0.0777403	6.53172	6.50174e-11	4.19399e-10
Vitvi10g00647	161.61	0.594735	0.0704531	8.44157	3.13102e-17	3.0803e-16
Vitvi10g00649	149.404	0.43109	0.0806547	5.34488	9.04764e-08	4.53763e-07
Vitvi10g01808	32.9345	1.27426	0.156695	8.1321	4.21927e-16	3.90605e-15
Vitvi10g00655	135.16	0.347817	0.0712678	4.88042	1.05861e-06	4.80579e-06
Vitvi10g00659	2431.59	-2.23283	0.177497	-12.5796	2.73539e-36	6.8737e-35
Vitvi10g00660	16.1714	1.00275	0.182588	5.49187	3.9769e-08	2.05787e-07
Vitvi10g00662	575.346	-0.5221	0.0497057	-10.5038	8.29589e-26	1.29183e-24
Vitvi10g00668	111.969	-1.66959	0.107513	-15.5292	2.20279e-54	1.07475e-52
Vitvi10g00671	12.9908	0.828981	0.233196	3.55487	0.000378164	0.00125577
Vitvi10g00674	310.247	0.271697	0.0635859	4.27292	1.92931e-05	7.59534e-05
Vitvi10g01812	141.959	-1.58873	0.105539	-15.0535	3.27668e-51	1.42671e-49
Vitvi10g01813	61.819	0.678495	0.112077	6.05382	1.41449e-09	8.21864e-09
Vitvi10g00681	202.461	0.213487	0.0510882	4.1788	2.93053e-05	0.000113054
Vitvi10g01814	152.217	-1.56018	0.122658	-12.7197	4.59371e-37	1.19415e-35
Vitvi10g00687	32.1892	0.992813	0.129084	7.6912	1.45763e-14	1.22549e-13
Vitvi10g01817	10.4832	0.806407	0.248882	3.24012	0.0011948	0.00367051
Vitvi10g01818	10.8114	1.59916	0.250357	6.3875	1.68616e-10	1.05548e-09
Vitvi10g01819	8.88588	1.56827	0.239789	6.54021	6.14333e-11	3.96829e-10
Vitvi10g01820	35.7689	0.515623	0.113644	4.53719	5.70097e-06	2.39181e-05
Vitvi10g01822	10.5584	1.05895	0.288512	3.67039	0.000242184	0.000828183
Vitvi10g01823	21.815	1.2884	0.190367	6.76796	1.30607e-11	8.89221e-11
Vitvi10g01828	8.87364	1.60007	0.26641	6.00603	1.90117e-09	1.09357e-08
Vitvi10g01829	14.2547	0.759651	0.207767	3.65627	0.000255916	0.000872349
Vitvi10g00692	48.2257	-0.542546	0.130757	-4.14927	3.33531e-05	0.000127824
Vitvi10g00693	75.8868	-1.64805	0.127271	-12.9491	2.37591e-38	6.52476e-37
Vitvi10g00694	162.945	2.13381	0.147	14.5157	9.64194e-48	3.71819e-46
Vitvi10g01832	67.3409	0.462131	0.108198	4.27117	1.94448e-05	7.65273e-05
Vitvi10g00697	106.503	0.483287	0.0961076	5.0286	4.94066e-07	2.31425e-06
Vitvi10g01833	96.6104	-2.10191	0.167428	-12.5541	3.77363e-36	9.42108e-35
Vitvi10g00698	95.0673	0.727438	0.096503	7.53798	4.77322e-14	3.86559e-13
Vitvi10g00701	65.3647	-0.303998	0.0884357	-3.43751	0.000587098	0.00189443
Vitvi10g00702	53.0816	-0.33915	0.0929024	-3.65061	0.00026162	0.000890686
Vitvi10g00707	519.486	-0.216565	0.0479336	-4.51802	6.24194e-06	2.60739e-05
Vitvi10g00709	893.203	0.851686	0.0525553	16.2055	4.60955e-59	2.59478e-57
Vitvi10g01835	76.4861	-0.43369	0.108372	-4.00187	6.28432e-05	0.000233097
Vitvi10g00712	2031.89	-0.385099	0.0520744	-7.39518	1.4122e-13	1.10964e-12
Vitvi10g00713	246.153	0.361619	0.0626287	5.77402	7.74022e-09	4.23673e-08
Vitvi10g00714	787.768	0.412187	0.0396993	10.3827	2.97164e-25	4.51227e-24
Vitvi10g00715	151.308	0.327257	0.0641514	5.10132	3.37288e-07	1.60353e-06
Vitvi10g00716	504.764	0.415625	0.0631824	6.57817	4.76259e-11	3.10931e-10
Vitvi10g00717	634.505	0.183065	0.0346406	5.28471	1.25902e-07	6.21542e-07
Vitvi10g01837	171.419	0.270555	0.0598919	4.51739	6.26063e-06	2.61491e-05
Vitvi10g00722	1237.45	0.413184	0.030733	13.4443	3.32426e-41	1.01596e-39
Vitvi10g00723	256.5	0.479794	0.0565831	8.47947	2.26227e-17	2.24458e-16
Vitvi10g00726	161.87	0.40855	0.0651585	6.27009	3.6083e-10	2.19785e-09
Vitvi10g00728	389.343	0.381475	0.0553998	6.88585	5.74415e-12	4.01683e-11
Vitvi10g00731	150.542	0.182077	0.0561473	3.24285	0.00118339	0.00363923
Vitvi10g00732	55.8937	0.596403	0.111716	5.33858	9.36769e-08	4.6908e-07
Vitvi10g00733	389.665	-0.199064	0.0512367	-3.88519	0.000102251	0.000368198
Vitvi10g01839	88.8207	2.04945	0.260846	7.85696	3.9358e-15	3.42585e-14
Vitvi10g00740	42.8451	1.72166	0.29445	5.84703	5.00432e-09	2.78963e-08
Vitvi10g00742	40.1095	-0.644898	0.121602	-5.30334	1.13702e-07	5.64573e-07
Vitvi10g00749	148.633	0.310421	0.0602641	5.151	2.59096e-07	1.24456e-06
Vitvi10g01841	309.444	0.356235	0.0798422	4.46174	8.12983e-06	3.35049e-05
Vitvi10g00753	495.134	-0.539197	0.0556458	-9.6898	3.33175e-22	4.33489e-21
Vitvi10g00754	251.972	-0.683096	0.0572085	-11.9405	7.28208e-33	1.6026e-31
Vitvi10g00755	68.8895	-0.311349	0.0841789	-3.69866	0.000216738	0.000745475
Vitvi10g00757	937.906	-0.19082	0.0507254	-3.76182	0.000168679	0.000589833
Vitvi10g00761	1869.23	-0.239653	0.0484986	-4.94144	7.75491e-07	3.55919e-06
Vitvi10g00764	193.942	-1.7445	0.115735	-15.0732	2.43146e-51	1.06593e-49
Vitvi10g00767	799.238	0.157786	0.0445973	3.53802	0.000403137	0.00133225
Vitvi10g01847	35.3566	-0.939268	0.152072	-6.17647	6.5549e-10	3.91451e-09
Vitvi10g00769	210.825	-0.453158	0.107705	-4.20738	2.58344e-05	0.000100288
Vitvi10g00771	88.2527	-0.369757	0.0893509	-4.13825	3.49958e-05	0.000133852
Vitvi10g00774	325.634	-0.661414	0.0555334	-11.9102	1.04722e-32	2.28895e-31
Vitvi10g00782	58.5845	-0.411907	0.125822	-3.27374	0.00106133	0.00328967
Vitvi10g00788	97.1826	-0.319496	0.0862277	-3.70526	0.000211176	0.000728104
Vitvi10g01859	43.3773	-0.370431	0.114042	-3.24819	0.00116141	0.00357564
Vitvi10g00796	60.3449	-1.15582	0.159921	-7.22744	4.92191e-13	3.70609e-12
Vitvi10g00797	436.768	-0.62714	0.0480889	-13.0413	7.12769e-39	1.99882e-37
Vitvi10g00798	545.425	0.507642	0.0524597	9.67679	3.78418e-22	4.91189e-21
Vitvi10g01863	73.1993	-0.728902	0.10056	-7.24842	4.21661e-13	3.19693e-12
Vitvi10g01875	63.2308	-0.540334	0.0992768	-5.4427	5.24791e-08	2.68449e-07
Vitvi10g00811	55.2827	-0.643645	0.12644	-5.09053	3.5707e-07	1.69401e-06
Vitvi10g00815	29.2064	1.06661	0.185653	5.7452	9.18148e-09	4.99505e-08
Vitvi10g00821	453.289	1.19289	0.0916309	13.0184	9.61023e-39	2.68131e-37
Vitvi10g00824	613.853	-0.887143	0.0861035	-10.3032	6.81501e-25	1.02111e-23
Vitvi10g00829	749.146	-0.491276	0.0483536	-10.1601	2.98888e-24	4.34127e-23
Vitvi10g01881	235.41	6.12911	0.14375	42.6372	0	0
Vitvi10g00832	70.558	0.759934	0.0883917	8.59735	8.15751e-18	8.32356e-17
Vitvi10g00834	1081.98	0.258522	0.0357158	7.23831	4.54295e-13	3.43149e-12
Vitvi10g00835	694.456	0.840211	0.045395	18.5089	1.75065e-76	1.49571e-74
Vitvi10g00838	771.237	0.2475	0.0513884	4.81627	1.46269e-06	6.5292e-06
Vitvi10g00839	595.662	0.400877	0.0542673	7.38709	1.50078e-13	1.17636e-12
Vitvi10g00841	376.852	-0.688677	0.0934693	-7.36795	1.73267e-13	1.35233e-12
Vitvi10g00845	250.266	0.405549	0.0499299	8.12237	4.57172e-16	4.21407e-15
Vitvi10g01887	1134.21	0.524272	0.074227	7.06309	1.62842e-12	1.17861e-11
Vitvi10g00848	1332.82	0.304664	0.040221	7.57474	3.59834e-14	2.94352e-13
Vitvi10g00849	80.434	0.360794	0.0867484	4.15908	3.1953e-05	0.000122788
Vitvi10g00852	117.502	0.797549	0.17468	4.56576	4.9769e-06	2.10271e-05
Vitvi10g00853	162.564	-0.257991	0.0737114	-3.50001	0.000465244	0.00152387
Vitvi10g00854	793.947	-0.532268	0.0543653	-9.79059	1.23577e-22	1.65028e-21
Vitvi10g00858	485.852	-0.302804	0.0473091	-6.40054	1.54833e-10	9.71895e-10
Vitvi10g00862	719.775	1.19403	0.0772269	15.4613	6.33236e-54	3.04325e-52
Vitvi10g00867	24.1525	-0.842359	0.252736	-3.33296	0.000859283	0.00270661
Vitvi10g00869	18.9558	-0.922568	0.254689	-3.62233	0.000291956	0.000985587
Vitvi10g00873	31.4556	-1.61984	0.159418	-10.161	2.96085e-24	4.30219e-23
Vitvi10g01892	262.689	0.229353	0.0683654	3.35481	0.000794206	0.00251543
Vitvi10g01894	112.342	-0.655638	0.0785786	-8.34372	7.19881e-17	6.9471e-16
Vitvi10g00879	50.8403	0.359364	0.104107	3.45188	0.000556691	0.00180237
Vitvi10g00882	21.4862	1.41365	0.240587	5.87582	4.20762e-09	2.35989e-08
Vitvi10g00884	1226.57	0.180999	0.033828	5.35057	8.76764e-08	4.40065e-07
Vitvi10g00889	343.236	0.252627	0.0625651	4.03782	5.39502e-05	0.00020191
Vitvi10g00892	632.636	-0.636219	0.0495733	-12.8339	1.05908e-37	2.81789e-36
Vitvi10g00895	381.466	-1.10945	0.113242	-9.79716	1.15793e-22	1.54957e-21
Vitvi10g00898	25.6107	-0.594173	0.163914	-3.62492	0.000289055	0.000976908
Vitvi10g00899	1904.87	0.642758	0.106806	6.01798	1.76612e-09	1.01772e-08
Vitvi10g00902	3793.95	-1.20684	0.134403	-8.97926	2.72597e-19	3.04136e-18
Vitvi10g00905	1590.05	-0.219929	0.0543719	-4.04491	5.23434e-05	0.000196317
Vitvi10g00906	503.825	0.431353	0.0565127	7.63286	2.29599e-14	1.90698e-13
Vitvi10g00913	449.665	-0.217901	0.0579024	-3.76326	0.000167716	0.000586783
Vitvi10g00914	199.321	0.17305	0.0536138	3.22771	0.00124786	0.00382466
Vitvi10g01901	19.5213	0.698828	0.181181	3.85707	0.000114757	0.000410346
Vitvi10g00918	18.6638	1.07117	0.19446	5.50843	3.62044e-08	1.87949e-07
Vitvi10g01904	19.2682	0.72024	0.158802	4.53545	5.74811e-06	2.40984e-05
Vitvi10g01905	32.0248	0.905059	0.152016	5.95369	2.62162e-09	1.49456e-08
Vitvi10g00931	76.7113	0.407327	0.074255	5.48551	4.12277e-08	2.1302e-07
Vitvi10g00932	23.2426	0.595416	0.182701	3.25897	0.00111817	0.00345221
Vitvi10g01911	31.7929	0.518149	0.121322	4.27087	1.94709e-05	7.66222e-05
Vitvi10g00934	2712.52	-0.361086	0.06781	-5.32497	1.00972e-07	5.03838e-07
Vitvi10g00936	69.8168	0.879289	0.119851	7.3365	2.19245e-13	1.69809e-12
Vitvi10g00938	33.0742	0.522959	0.159463	3.2795	0.00103991	0.00322951
Vitvi10g01912	129.875	-0.572073	0.125723	-4.55028	5.35752e-06	2.25534e-05
Vitvi10g01913	2.72718	-1.43413	0.42017	-3.41321	0.000642026	0.00205888
Vitvi10g00940	47.293	-0.386571	0.0999723	-3.86678	0.000110283	0.000395527
Vitvi10g00941	285.427	0.15622	0.0463891	3.3676	0.000758258	0.00241012
Vitvi10g00944	315.461	-0.575854	0.0557235	-10.3341	4.93846e-25	7.44876e-24
Vitvi10g00946	103.975	-0.537265	0.0909217	-5.90909	3.44006e-09	1.94386e-08
Vitvi10g00948	1379.72	0.10438	0.0281804	3.70399	0.000212235	0.000731575
Vitvi10g00949	263.353	0.482026	0.055458	8.69173	3.56954e-18	3.70713e-17
Vitvi10g00955	18.1528	0.622771	0.169716	3.66948	0.000243043	0.000830971
Vitvi10g01916	31.2686	0.775161	0.137688	5.62981	1.80404e-08	9.60928e-08
Vitvi10g00973	108.311	1.82368	0.100895	18.0751	5.00467e-73	3.89503e-71
Vitvi10g00977	49.76	2.79524	0.140851	19.8454	1.20853e-87	1.35861e-85
Vitvi10g01921	193.646	2.2489	0.109884	20.4662	4.31085e-93	5.22837e-91
Vitvi10g00979	7.51136	1.20134	0.251171	4.78293	1.72759e-06	7.64952e-06
Vitvi10g00980	62.1581	2.43767	0.139392	17.4879	1.77094e-68	1.2402e-66
Vitvi10g00982	409.948	1.86707	0.0847313	22.0352	1.32357e-107	2.12031e-105
Vitvi10g00984	118.061	1.39642	0.0877117	15.9205	4.56496e-57	2.39766e-55
Vitvi10g00985	7.7754	1.47601	0.249662	5.91202	3.37943e-09	1.91072e-08
Vitvi10g00986	86.0469	0.935901	0.0838747	11.1583	6.52124e-29	1.19221e-27
Vitvi10g00988	36.1699	0.367311	0.116533	3.15199	0.00162159	0.00487302
Vitvi10g01927	334.78	-2.28488	0.138908	-16.4488	8.55122e-61	5.00409e-59
Vitvi10g01928	1550.7	-2.05452	0.128556	-15.9815	1.71882e-57	9.17827e-56
Vitvi10g01003	326.477	-2.68085	0.184652	-14.5184	9.26857e-48	3.58139e-46
Vitvi10g01004	319.448	-2.29886	0.155954	-14.7406	3.53465e-49	1.44571e-47
Vitvi10g01005	1473.77	-0.420003	0.0420878	-9.9792	1.87975e-23	2.61851e-22
Vitvi10g01931	245.065	-0.387934	0.0981617	-3.95199	7.75047e-05	0.000284076
Vitvi10g01008	329.051	-2.72773	0.213115	-12.7993	1.6542e-37	4.35908e-36
Vitvi10g01009	864.4	-2.82012	0.198474	-14.209	8.05595e-46	2.91645e-44
Vitvi10g01010	48.754	-3.18746	0.226104	-14.0973	3.94608e-45	1.39829e-43
Vitvi10g01013	8.24465	-2.00779	0.410515	-4.8909	1.00377e-06	4.56493e-06
Vitvi10g01014	626.285	-2.86141	0.196149	-14.588	3.34973e-48	1.3155e-46
Vitvi10g01016	473.636	-1.11023	0.0593584	-18.7039	4.60263e-78	4.07736e-76
Vitvi10g01017	236.939	-1.26519	0.172309	-7.34261	2.09469e-13	1.62466e-12
Vitvi10g01023	121.537	-1.31877	0.116361	-11.3334	8.96127e-30	1.70477e-28
Vitvi10g01029	806.661	-1.38339	0.0897873	-15.4074	1.45904e-53	6.92541e-52
Vitvi10g01035	702.666	-1.78358	0.0854081	-20.883	7.64981e-97	1.01418e-94
Vitvi10g01046	372.112	1.41245	0.141158	10.0062	1.43199e-23	2.01007e-22
Vitvi10g01053	57.0329	0.596754	0.13381	4.4597	8.20738e-06	3.38028e-05
Vitvi10g01935	172.822	0.289644	0.0625951	4.62726	3.7053e-06	1.58586e-05
Vitvi10g01062	303.919	0.869777	0.116393	7.47278	7.8518e-14	6.26824e-13
Vitvi10g01066	572.036	-0.329318	0.0456522	-7.21364	5.4475e-13	4.08983e-12
Vitvi10g01070	78.8318	-0.631251	0.0851063	-7.4172	1.19622e-13	9.44954e-13
Vitvi10g01072	199.018	0.863526	0.0838153	10.3027	6.84938e-25	1.02586e-23
Vitvi10g01077	778.679	0.334341	0.0341722	9.78399	1.3191e-22	1.75729e-21
Vitvi10g01078	195.431	-0.418591	0.0649578	-6.44404	1.16333e-10	7.37087e-10
Vitvi10g01941	6.9705	1.21908	0.254959	4.78148	1.74009e-06	7.69953e-06
Vitvi10g01084	3035.35	3.18856	0.254709	12.5185	5.91791e-36	1.46319e-34
Vitvi10g01107	100.064	-1.18633	0.104558	-11.3462	7.74834e-30	1.47937e-28
Vitvi10g01110	313.871	-0.696074	0.0543417	-12.8092	1.45613e-37	3.85032e-36
Vitvi10g01116	126.05	-0.380909	0.082293	-4.62869	3.67983e-06	1.57549e-05
Vitvi10g01121	378.073	0.55283	0.0890451	6.20843	5.35169e-10	3.21344e-09
Vitvi10g01951	176	0.214281	0.0626043	3.42278	0.000619833	0.0019917
Vitvi10g01130	360.078	-1.47701	0.14434	-10.2329	1.41232e-24	2.08524e-23
Vitvi10g01131	210.728	-1.51847	0.154559	-9.82453	8.82859e-23	1.19183e-21
Vitvi10g01149	14.8655	-0.910463	0.200352	-4.54432	5.51125e-06	2.316e-05
Vitvi10g01151	124.093	0.782801	0.120636	6.48897	8.64247e-11	5.52874e-10
Vitvi10g01162	210.205	-0.387651	0.0605477	-6.40241	1.52948e-10	9.60533e-10
Vitvi10g01173	173.611	0.991453	0.073532	13.4833	1.96164e-41	6.05289e-40
Vitvi10g01181	13.6602	-0.794635	0.236396	-3.36145	0.000775344	0.00245975
Vitvi10g01182	28.4866	-0.717111	0.147168	-4.87274	1.10063e-06	4.98831e-06
Vitvi10g01188	7.12308	-1.24314	0.314489	-3.95289	7.72119e-05	0.000283071
Vitvi10g01190	343.354	-0.388963	0.0603618	-6.44385	1.16478e-10	7.37856e-10
Vitvi10g01962	35.6547	-1.46808	0.185394	-7.91871	2.39988e-15	2.11819e-14
Vitvi10g01963	67.2162	-0.987268	0.135209	-7.30181	2.83926e-13	2.18104e-12
Vitvi10g01964	9.05895	1.15327	0.288956	3.99115	6.57543e-05	0.000243316
Vitvi10g01965	1624.62	-1.32014	0.190123	-6.9436	3.82239e-12	2.70793e-11
Vitvi10g01967	70.8002	-0.633446	0.112434	-5.63394	1.76143e-08	9.39143e-08
Vitvi10g01200	1587.12	-0.952536	0.134661	-7.07359	1.50978e-12	1.09542e-11
Vitvi10g01219	196.164	0.7393	0.054604	13.5393	9.16815e-42	2.86343e-40
Vitvi10g01236	44.1758	1.30868	0.194992	6.71148	1.92665e-11	1.29636e-10
Vitvi10g01245	545.313	-1.17951	0.135551	-8.70162	3.27176e-18	3.40616e-17
Vitvi10g01979	161.985	1.07248	0.137275	7.81265	5.59983e-15	4.8154e-14
Vitvi10g01247	2151.83	0.726542	0.178603	4.06792	4.74351e-05	0.000178675
Vitvi10g01248	415.804	0.22116	0.0672987	3.28625	0.0010153	0.0031587
Vitvi10g01259	10.761	0.649589	0.205643	3.15883	0.00158406	0.00476806
Vitvi10g01267	429.714	-0.954674	0.0679683	-14.0459	8.16436e-45	2.85359e-43
Vitvi10g01996	60.5017	0.42402	0.113694	3.7295	0.000191859	0.000666462
Vitvi10g01282	349.76	-0.901817	0.0814557	-11.0713	1.72953e-28	3.09857e-27
Vitvi10g01294	87.9314	0.857949	0.230501	3.7221	0.000197569	0.000684937
Vitvi10g01318	16.6302	-0.507822	0.152967	-3.31982	0.000900739	0.00282723
Vitvi10g01325	361.812	0.250504	0.0539152	4.64626	3.38001e-06	1.45197e-05
Vitvi10g01338	965.821	-0.267026	0.0340394	-7.84461	4.34294e-15	3.76574e-14
Vitvi10g01339	302.756	0.362155	0.0509704	7.1052	1.20152e-12	8.77893e-12
Vitvi10g01342	121.097	0.323662	0.0781536	4.14136	3.45248e-05	0.000132117
Vitvi10g01346	248.662	0.210025	0.064009	3.28117	0.00103377	0.00321201
Vitvi10g01351	569.527	0.157864	0.0454216	3.47552	0.000509861	0.00166054
Vitvi10g01352	117.438	-1.31275	0.10262	-12.7923	1.81083e-37	4.76856e-36
Vitvi10g01356	1187.46	-2.29317	0.093057	-24.6426	4.41658e-134	1.17106e-131
Vitvi10g01360	158.594	0.240939	0.0707266	3.40662	0.000657718	0.00210675
Vitvi10g01361	265.794	-0.933728	0.105664	-8.8368	9.8502e-19	1.05549e-17
Vitvi10g01362	97.2534	-1.29712	0.140413	-9.23792	2.51327e-20	2.9586e-19
Vitvi10g01368	200.908	0.375069	0.0621392	6.03595	1.58026e-09	9.14043e-09
Vitvi10g01373	16.1244	-0.960401	0.18557	-5.17542	2.27397e-07	1.09627e-06
Vitvi10g01374	15.4087	-0.630702	0.181302	-3.47873	0.000503801	0.00164191
Vitvi10g01384	46.3223	0.6774	0.127986	5.29277	1.20476e-07	5.96131e-07
Vitvi10g01386	958.2	0.307789	0.0862562	3.56831	0.000359287	0.00119732
Vitvi10g01599	46.6798	-0.850797	0.252874	-3.36452	0.00076678	0.00243479
Vitvi10g01391	53.2026	-1.02677	0.252579	-4.06516	4.79998e-05	0.000180714
Vitvi10g01405	122.146	0.356794	0.0734475	4.85781	1.18689e-06	5.36348e-06
Vitvi10g02020	12.1418	-0.752752	0.205884	-3.6562	0.000255983	0.000872497
Vitvi10g01419	716.98	0.263339	0.052626	5.00397	5.61629e-07	2.61791e-06
Vitvi10g01436	70.9441	0.76027	0.104082	7.30452	2.78252e-13	2.13831e-12
Vitvi10g02029	29.4588	0.696008	0.127574	5.45573	4.87727e-08	2.50456e-07
Vitvi10g01441	60.9029	0.331666	0.0879175	3.77247	0.00016164	0.000566766
Vitvi10g01454	252.016	-0.400515	0.0963656	-4.1562	3.23587e-05	0.000124285
Vitvi10g01456	16.6929	0.574579	0.150422	3.81977	0.000133575	0.000473761
Vitvi10g01458	106.146	0.633093	0.0720238	8.79006	1.49487e-18	1.58722e-17
Vitvi10g01465	247.271	0.453658	0.060178	7.5386	4.75039e-14	3.84988e-13
Vitvi10g01466	458.716	0.236567	0.0489924	4.82865	1.37463e-06	6.16189e-06
Vitvi10g01478	27.4323	0.560546	0.142903	3.92257	8.76111e-05	0.000318583
Vitvi10g01479	1349.56	-0.487338	0.0494064	-9.86386	5.97068e-23	8.11721e-22
Vitvi10g02037	127.846	0.442125	0.0810239	5.45673	4.8499e-08	2.49117e-07
Vitvi10g02047	17.8827	-0.631865	0.197435	-3.20037	0.00137253	0.00417978
Vitvi10g02048	168.9	-0.320551	0.0723673	-4.42949	9.44541e-06	3.8641e-05
Vitvi10g02050	283.317	0.710448	0.1763	4.02977	5.58308e-05	0.000208421
Vitvi10g01499	828.181	0.172477	0.0434102	3.97319	7.09159e-05	0.000261334
Vitvi10g01502	93.8583	-0.870085	0.152609	-5.70141	1.18823e-08	6.40907e-08
Vitvi10g02053	175.961	0.315993	0.0679918	4.64752	3.35955e-06	1.4435e-05
Vitvi10g02054	50.7912	0.374251	0.0985197	3.79874	0.000145433	0.000512886
Vitvi10g02056	22.8336	-1.0259	0.19226	-5.33598	9.50302e-08	4.75424e-07
Vitvi10g02058	23.0251	-0.652156	0.140851	-4.63012	3.6546e-06	1.56485e-05
Vitvi10g02062	15.6459	-1.09464	0.215659	-5.07577	3.85924e-07	1.82437e-06
Vitvi10g02063	20.8804	-0.625647	0.160138	-3.90693	9.34754e-05	0.000338729
Vitvi10g02064	15.9387	0.732948	0.184905	3.96392	7.37289e-05	0.000270948
Vitvi10g02066	17.4589	0.880905	0.168309	5.23384	1.66021e-07	8.09515e-07
Vitvi10g01516	98.1947	-0.375861	0.0795809	-4.723	2.32392e-06	1.01532e-05
Vitvi10g02070	22.7339	1.3187	0.205193	6.4266	1.30487e-10	8.23782e-10
Vitvi10g02071	37.7786	0.505971	0.103037	4.91059	9.08037e-07	4.14132e-06
Vitvi10g02076	34.4207	1.0211	0.145073	7.03851	1.94307e-12	1.40002e-11
Vitvi10g01531	22.202	0.618588	0.163579	3.78158	0.000155835	0.000547159
Vitvi10g01533	189.388	-0.20523	0.0579864	-3.53928	0.000401226	0.00132696
Vitvi10g01534	246.076	-0.419747	0.0560129	-7.49375	6.6933e-14	5.36902e-13
Vitvi10g01538	169.013	0.338381	0.0687627	4.921	8.61021e-07	3.93529e-06
Vitvi10g01541	822.921	1.16585	0.0726802	16.0409	6.62348e-58	3.59172e-56
Vitvi10g01542	336.694	0.174233	0.049468	3.52213	0.000428093	0.00141048
Vitvi10g01544	589.689	1.75002	0.0670646	26.0945	4.20872e-150	1.44476e-147
Vitvi10g01545	44.9719	-0.594432	0.125641	-4.73119	2.23209e-06	9.77639e-06
Vitvi10g02081	7.08853	0.955661	0.256584	3.72455	0.00019566	0.000678808
Vitvi10g02082	541.528	1.63202	0.0734521	22.2189	2.25647e-109	3.69168e-107
Vitvi10g01547	157.297	1.49786	0.104514	14.3316	1.38893e-46	5.14452e-45
Vitvi10g01549	105.103	-1.01826	0.0962	-10.5848	3.50474e-26	5.57496e-25
Vitvi10g01552	63.7989	-0.353828	0.0936875	-3.77668	0.000158932	0.000557473
Vitvi10g01554	631.598	-0.289365	0.0380619	-7.6025	2.90464e-14	2.39132e-13
Vitvi10g02083	58.6019	0.409662	0.0940986	4.35354	1.33954e-05	5.38266e-05
Vitvi10g01557	225.908	0.226008	0.0572837	3.94541	7.96634e-05	0.000291336
Vitvi10g01563	169.368	0.301339	0.0625125	4.82046	1.43229e-06	6.40241e-06
Vitvi10g01564	191.061	-0.40805	0.0729638	-5.5925	2.2382e-08	1.18546e-07
Vitvi10g01566	192.851	0.184849	0.0544817	3.39286	0.000691675	0.00220999
Vitvi10g01568	661.393	-0.970208	0.08542	-11.3581	6.76025e-30	1.29502e-28
Vitvi10g01571	28.5731	-1.26967	0.151385	-8.38707	4.98391e-17	4.84369e-16
Vitvi10g01573	270.872	0.795082	0.0794304	10.0098	1.3804e-23	1.93977e-22
Vitvi10g02085	374.718	0.866121	0.0515004	16.8178	1.80863e-63	1.13252e-61
Vitvi10g01577	219.866	1.57141	0.068985	22.779	7.40209e-115	1.36821e-112
Vitvi10g01581	9138.11	2.61823	0.244701	10.6997	1.02084e-26	1.67728e-25
Vitvi10g01584	336.065	-0.199708	0.0493312	-4.0483	5.15902e-05	0.000193587
Vitvi10g01585	114.344	0.651733	0.13205	4.9355	7.99463e-07	3.66221e-06
Vitvi10g01586	25.4275	-0.97211	0.265867	-3.65637	0.000255808	0.000872055
Vitvi11g00004	94.8577	1.82449	0.0888434	20.536	1.02648e-93	1.25286e-91
Vitvi11g00008	476.543	-0.154818	0.0422329	-3.6658	0.000246562	0.000842403
Vitvi11g00011	196.954	0.196995	0.0608939	3.23506	0.00121618	0.00373144
Vitvi11g00012	1881.64	1.21722	0.0504867	24.1098	1.97525e-128	4.63063e-126
Vitvi11g00014	49.538	-1.13183	0.125253	-9.0364	1.61922e-19	1.82617e-18
Vitvi11g00016	56.4253	-0.514925	0.122523	-4.2027	2.63754e-05	0.000102234
Vitvi11g00017	70.9556	-0.342063	0.0937488	-3.64872	0.000263552	0.000896955
Vitvi11g00019	398.356	0.414027	0.0550496	7.521	5.43607e-14	4.38616e-13
Vitvi11g00021	316.538	0.62308	0.0492775	12.6443	1.20286e-36	3.07082e-35
Vitvi11g00023	473.519	0.641443	0.0543695	11.7978	4.00435e-32	8.56736e-31
Vitvi11g00025	3390.03	-1.79625	0.152444	-11.783	4.77474e-32	1.01873e-30
Vitvi11g00026	849.467	0.360811	0.0364908	9.88774	4.70534e-23	6.43565e-22
Vitvi11g00030	14839.9	-0.37106	0.0498058	-7.45013	9.32513e-14	7.41517e-13
Vitvi11g00031	151.468	0.300745	0.0661924	4.54349	5.53303e-06	2.32414e-05
Vitvi11g00032	232.417	0.402206	0.0981741	4.09687	4.18773e-05	0.000158626
Vitvi11g00033	74.7655	-0.906266	0.108955	-8.31782	8.95937e-17	8.59862e-16
Vitvi11g00035	75.2964	-0.30574	0.0938882	-3.25642	0.00112825	0.00348025
Vitvi11g00037	166.055	0.636684	0.079772	7.9813	1.44802e-15	1.2941e-14
Vitvi11g00039	29.5079	-0.656904	0.145355	-4.5193	6.20432e-06	2.59282e-05
Vitvi11g01325	118.228	0.477901	0.123766	3.86133	0.000112774	0.000403631
Vitvi11g00040	56.8433	-0.942634	0.155545	-6.0602	1.35954e-09	7.91143e-09
Vitvi11g00041	503.44	-0.721449	0.0621437	-11.6094	3.69385e-31	7.5261e-30
Vitvi11g01326	209.23	0.247657	0.0748887	3.30701	0.000942981	0.00295211
Vitvi11g00042	117.107	0.451669	0.0693955	6.50863	7.58408e-11	4.86786e-10
Vitvi11g00043	625.497	-0.245971	0.053843	-4.56829	4.9171e-06	2.07882e-05
Vitvi11g00044	1023.17	-0.212179	0.0454044	-4.6731	2.9669e-06	1.28196e-05
Vitvi11g00050	555.694	1.09748	0.0723453	15.17	5.58836e-52	2.51883e-50
Vitvi11g00055	224.798	0.249188	0.0665629	3.74365	0.000181366	0.000632181
Vitvi11g00056	56.5857	0.465568	0.104724	4.44567	8.76188e-06	3.59863e-05
Vitvi11g01328	83.2924	0.369218	0.0969186	3.80957	0.000139206	0.000492415
Vitvi11g01329	334.293	-0.94953	0.0669094	-14.1913	1.03746e-45	3.74527e-44
Vitvi11g01331	13.4736	0.702412	0.184365	3.80989	0.000139028	0.00049183
Vitvi11g00066	970.911	0.738913	0.0460257	16.0544	5.3283e-58	2.9099e-56
Vitvi11g00067	187.826	0.679306	0.0597426	11.3705	5.86216e-30	1.12748e-28
Vitvi11g00068	155.174	0.437214	0.0855987	5.10772	3.26071e-07	1.55269e-06
Vitvi11g00069	17.2821	0.930033	0.180832	5.14308	2.70275e-07	1.29583e-06
Vitvi11g00071	2366.68	-0.3965	0.0722343	-5.48909	4.04015e-08	2.08976e-07
Vitvi11g00074	36.5413	1.26302	0.16191	7.80073	6.15525e-15	5.28121e-14
Vitvi11g00076	6844.76	0.455965	0.0387341	11.7717	5.46389e-32	1.16447e-30
Vitvi11g00079	240.035	0.370674	0.0619118	5.98713	2.1358e-09	1.2245e-08
Vitvi11g00080	338.624	0.870101	0.0651238	13.3607	1.02571e-40	3.04993e-39
Vitvi11g01341	79.2417	-0.576445	0.104081	-5.53843	3.05187e-08	1.59575e-07
Vitvi11g00083	38.891	-0.762999	0.127647	-5.9774	2.2672e-09	1.2979e-08
Vitvi11g00085	126.675	0.486995	0.0647054	7.52634	5.21835e-14	4.21403e-13
Vitvi11g00087	409.836	-0.63008	0.0573645	-10.9838	4.57211e-28	8.02299e-27
Vitvi11g00089	86.5325	-0.892058	0.17687	-5.04357	4.56916e-07	2.14599e-06
Vitvi11g00091	670.179	0.252352	0.0510569	4.94256	7.71051e-07	3.5405e-06
Vitvi11g00096	119.272	1.43627	0.102085	14.0694	5.85519e-45	2.06527e-43
Vitvi11g00097	96.7066	1.70666	0.133088	12.8236	1.20977e-37	3.20994e-36
Vitvi11g00098	21.3653	0.512087	0.147937	3.46153	0.000537123	0.00174268
Vitvi11g00099	39.0241	0.585235	0.13919	4.20459	2.61556e-05	0.000101433
Vitvi11g00101	253.416	-1.4999	0.130448	-11.498	1.34943e-30	2.68399e-29
Vitvi11g00103	400.515	-0.239695	0.0580098	-4.13198	3.59649e-05	0.000137381
Vitvi11g01345	20.4238	0.807903	0.220692	3.66078	0.000251448	0.000857952
Vitvi11g01347	230.569	-0.90691	0.0740415	-12.2487	1.70782e-34	3.98184e-33
Vitvi11g00107	167.961	0.482025	0.0644423	7.47995	7.43535e-14	5.94689e-13
Vitvi11g00109	471.389	-0.196409	0.0511221	-3.84197	0.000122053	0.000434941
Vitvi11g00113	249.297	-0.188617	0.0543557	-3.47005	0.00052037	0.0016919
Vitvi11g01349	247.778	-2.26586	0.114653	-19.7628	6.23085e-87	6.76717e-85
Vitvi11g01353	12.5682	-0.992837	0.200381	-4.95475	7.24226e-07	3.33545e-06
Vitvi11g00124	3.74719	-1.40178	0.394711	-3.55142	0.000383157	0.0012707
Vitvi11g01357	134.919	-1.70955	0.10553	-16.1997	5.06513e-59	2.84291e-57
Vitvi11g01360	96.4905	-2.32631	0.123504	-18.836	3.83084e-79	3.44928e-77
Vitvi11g01362	36.1409	-2.17883	0.175869	-12.3889	2.99988e-35	7.17713e-34
Vitvi11g01363	49.1884	-1.9982	0.148847	-13.4245	4.34266e-41	1.31882e-39
Vitvi11g00128	300.573	0.743779	0.0592737	12.5482	4.06651e-36	1.01129e-34
Vitvi11g00130	52.2817	0.445748	0.120483	3.69966	0.000215892	0.000742897
Vitvi11g00132	77.8691	0.908514	0.106887	8.49973	1.90039e-17	1.8958e-16
Vitvi11g00134	231.73	0.363766	0.057561	6.31966	2.62145e-10	1.61182e-09
Vitvi11g00135	175.018	1.49055	0.077056	19.3437	2.30341e-83	2.31831e-81
Vitvi11g00136	729.316	-0.346243	0.0487854	-7.09728	1.27239e-12	9.27737e-12
Vitvi11g00138	600.782	0.409817	0.0491161	8.34384	7.19176e-17	6.94205e-16
Vitvi11g00141	160.315	0.315072	0.0633339	4.97478	6.5323e-07	3.02514e-06
Vitvi11g00142	603.506	-0.430414	0.0628179	-6.85178	7.29387e-12	5.06095e-11
Vitvi11g00144	30.5536	1.03166	0.155086	6.65215	2.88838e-11	1.92261e-10
Vitvi11g00147	269.356	-0.305507	0.0534092	-5.72013	1.06445e-08	5.75919e-08
Vitvi11g00148	67.5544	0.39	0.0884511	4.40922	1.03744e-05	4.22701e-05
Vitvi11g00150	599.474	-0.70523	0.0610703	-11.5478	7.56993e-31	1.52377e-29
Vitvi11g00152	2100.1	0.232795	0.0389308	5.9797	2.23549e-09	1.28032e-08
Vitvi11g00153	270.835	0.174729	0.0522178	3.34615	0.00081941	0.00258865
Vitvi11g00154	70.7602	-1.38399	0.104691	-13.2198	6.74029e-40	1.95139e-38
Vitvi11g00155	730.987	-0.225447	0.0428868	-5.25679	1.46593e-07	7.19254e-07
Vitvi11g00156	151.397	-0.456675	0.138471	-3.29799	0.000973808	0.00303945
Vitvi11g00157	172.816	-0.485034	0.0707495	-6.85565	7.09874e-12	4.92912e-11
Vitvi11g00159	26.3465	0.883219	0.142307	6.20644	5.41969e-10	3.25325e-09
Vitvi11g00161	13.1239	-1.17229	0.245118	-4.78255	1.73082e-06	7.66116e-06
Vitvi11g00167	477.297	0.751295	0.10526	7.13754	9.50178e-13	6.99569e-12
Vitvi11g00170	370.548	0.259815	0.0527739	4.92317	8.51522e-07	3.89373e-06
Vitvi11g01322	566.079	-0.580556	0.0557687	-10.4101	2.23048e-25	3.41111e-24
Vitvi11g00174	967.278	0.244468	0.0397432	6.15118	7.69102e-10	4.56251e-09
Vitvi11g00178	1709.75	0.460785	0.0644943	7.14458	9.02704e-13	6.66403e-12
Vitvi11g00184	31.284	-0.430014	0.124619	-3.45063	0.000559284	0.00181
Vitvi11g00186	1180.97	-0.496516	0.0507992	-9.77409	1.45455e-22	1.93372e-21
Vitvi11g00187	252.925	0.401199	0.0486448	8.24752	1.61714e-16	1.53063e-15
Vitvi11g00190	104.959	0.287898	0.080606	3.57167	0.000354719	0.00118323
Vitvi11g00191	63.8883	-0.484339	0.100099	-4.83862	1.30742e-06	5.87566e-06
Vitvi11g00193	340.062	0.295646	0.0594002	4.97719	6.45131e-07	2.98955e-06
Vitvi11g00194	44.7228	0.35862	0.105769	3.39059	0.000697432	0.00222672
Vitvi11g00195	349.868	-3.1464	0.148096	-21.2457	3.61199e-100	5.20113e-98
Vitvi11g00197	240.685	-0.744538	0.0748457	-9.94764	2.58233e-23	3.57518e-22
Vitvi11g00200	234.638	0.846215	0.0804713	10.5157	7.31064e-26	1.14164e-24
Vitvi11g00201	148.433	0.547348	0.0956152	5.72449	1.03746e-08	5.61791e-08
Vitvi11g00203	238.988	-0.478992	0.0559308	-8.56401	1.09011e-17	1.10178e-16
Vitvi11g00205	46.0587	-0.555822	0.120655	-4.60671	4.09098e-06	1.74278e-05
Vitvi11g00207	424.199	-1.14219	0.0671833	-17.001	8.06642e-65	5.22984e-63
Vitvi11g00210	815.467	-0.308926	0.047738	-6.47128	9.7173e-11	6.19057e-10
Vitvi11g00213	575.424	0.49296	0.0535287	9.20927	3.2836e-20	3.84774e-19
Vitvi11g00217	353.537	-0.44417	0.0658655	-6.74359	1.54517e-11	1.04719e-10
Vitvi11g00218	529.246	-1.4964	0.102452	-14.6059	2.5773e-48	1.01829e-46
Vitvi11g00219	369.428	0.298581	0.0562233	5.31063	1.09246e-07	5.4329e-07
Vitvi11g00221	607.211	-0.174272	0.0525978	-3.3133	0.000922015	0.00289047
Vitvi11g00222	945.754	-0.573774	0.0579603	-9.89943	4.18643e-23	5.73816e-22
Vitvi11g01380	2.7264	-2.49302	0.684851	-3.64024	0.000272384	0.000924895
Vitvi11g00226	309.953	-0.558985	0.0587332	-9.51735	1.7766e-21	2.23073e-20
Vitvi11g01381	918.206	-0.162336	0.0489764	-3.31458	0.000917794	0.00287841
Vitvi11g01382	19.5415	-0.681476	0.165483	-4.1181	3.82005e-05	0.000145487
Vitvi11g01383	37.6899	-1.46325	0.149321	-9.79935	1.13312e-22	1.51742e-21
Vitvi11g01385	88.3777	-0.729997	0.123585	-5.90684	3.48739e-09	1.96858e-08
Vitvi11g00228	101.914	0.822255	0.0908503	9.05066	1.42112e-19	1.60794e-18
Vitvi11g00229	951.742	1.77505	0.0616005	28.8155	1.36982e-182	7.63267e-180
Vitvi11g00231	760.636	-0.694006	0.0894491	-7.75868	8.58211e-15	7.30639e-14
Vitvi11g00233	670.697	0.192631	0.038214	5.04086	4.63447e-07	2.1756e-06
Vitvi11g00234	282.831	-0.506988	0.0607774	-8.34172	7.32204e-17	7.06425e-16
Vitvi11g00235	293.749	-0.284684	0.0595241	-4.78266	1.72991e-06	7.65801e-06
Vitvi11g00237	1059.18	-0.867585	0.0500658	-17.3289	2.84683e-67	1.94409e-65
Vitvi11g00240	1056.13	-0.257236	0.0335114	-7.67607	1.64049e-14	1.37562e-13
Vitvi11g00243	82.3757	-1.00785	0.0923404	-10.9145	9.82649e-28	1.69874e-26
Vitvi11g00244	346.289	-0.600293	0.0640544	-9.37161	7.14313e-21	8.68813e-20
Vitvi11g00245	174.766	-1.27468	0.104328	-12.218	2.4912e-34	5.75943e-33
Vitvi11g00247	62.3303	-1.07994	0.127319	-8.48213	2.21104e-17	2.19545e-16
Vitvi11g00248	1654.3	0.253709	0.0474931	5.34201	9.19233e-08	4.60839e-07
Vitvi11g00251	107.313	1.78284	0.153489	11.6154	3.44028e-31	7.02435e-30
Vitvi11g01389	377.488	1.07317	0.0895071	11.9898	4.02016e-33	8.93428e-32
Vitvi11g00252	718.265	0.390268	0.0508941	7.66824	1.74374e-14	1.45806e-13
Vitvi11g00254	775.123	0.5965	0.0551567	10.8146	2.93426e-27	4.94579e-26
Vitvi11g00255	857.566	-0.388291	0.0515485	-7.53254	4.97636e-14	4.02537e-13
Vitvi11g00256	141.46	-0.945855	0.0833097	-11.3535	7.12678e-30	1.36388e-28
Vitvi11g00257	76.4562	-0.830896	0.104455	-7.95459	1.79731e-15	1.59883e-14
Vitvi11g00260	1303.26	0.339091	0.0476087	7.12247	1.06013e-12	7.78283e-12
Vitvi11g00261	189.717	0.373801	0.097906	3.81796	0.000134561	0.000476948
Vitvi11g00268	90.146	0.444428	0.0762312	5.83	5.5429e-09	3.0747e-08
Vitvi11g01392	217.096	2.97074	0.0940563	31.5847	5.9938e-219	6.06431e-216
Vitvi11g00270	333.68	2.48729	0.0664143	37.4511	5.77088e-307	1.38671e-303
Vitvi11g01393	39.483	-0.746116	0.150007	-4.97388	6.5627e-07	3.03776e-06
Vitvi11g00271	478.298	0.223345	0.0452831	4.9322	8.13101e-07	3.72203e-06
Vitvi11g00275	181.171	1.33307	0.0896249	14.8739	4.86739e-50	2.05194e-48
Vitvi11g00277	227.454	0.270387	0.0600677	4.50137	6.75176e-06	2.80997e-05
Vitvi11g00285	90.4726	-0.963418	0.158851	-6.06491	1.32026e-09	7.69209e-09
Vitvi11g01394	413.074	-0.509484	0.0703869	-7.23833	4.5425e-13	3.43149e-12
Vitvi11g00288	171.592	0.285937	0.0585894	4.88035	1.05897e-06	4.80686e-06
Vitvi11g00292	693.576	0.223711	0.0519548	4.30588	1.66325e-05	6.59452e-05
Vitvi11g00294	663.325	0.352006	0.0509665	6.90661	4.96388e-12	3.49152e-11
Vitvi11g00295	334.922	0.317432	0.0505011	6.28563	3.26517e-10	1.99676e-09
Vitvi11g00296	104.918	0.415456	0.0773791	5.3691	7.91311e-08	3.98605e-07
Vitvi11g01396	1066.08	0.295862	0.0472303	6.26424	3.74638e-10	2.27762e-09
Vitvi11g01398	39.8944	0.486539	0.116369	4.18101	2.90219e-05	0.000112017
Vitvi11g01399	107.309	0.991228	0.0915078	10.8322	2.42323e-27	4.10243e-26
Vitvi11g00298	209.388	0.221801	0.0663349	3.34366	0.000826817	0.00261076
Vitvi11g00303	856.774	0.525681	0.0596849	8.8076	1.27858e-18	1.36171e-17
Vitvi11g00304	314.926	-1.291	0.112086	-11.518	1.0712e-30	2.14278e-29
Vitvi11g00305	824.719	-0.648553	0.0879159	-7.37698	1.61925e-13	1.26587e-12
Vitvi11g00309	314.787	-1.30217	0.0972247	-13.3934	6.6065e-41	1.98904e-39
Vitvi11g01400	677.284	1.35403	0.0551335	24.5592	3.45131e-133	8.96571e-131
Vitvi11g00312	473.925	0.237005	0.0536981	4.41365	1.01641e-05	4.14486e-05
Vitvi11g00315	802.674	0.185039	0.0484696	3.81764	0.000134734	0.000477431
Vitvi11g00317	70.3117	0.332725	0.0948365	3.50841	0.000450792	0.00148019
Vitvi11g00318	1198.02	-0.177733	0.0539791	-3.29263	0.000992543	0.00309441
Vitvi11g00321	165.662	-0.702416	0.0776531	-9.04556	1.48902e-19	1.6813e-18
Vitvi11g00323	756.591	0.309957	0.0387048	8.00823	1.1637e-15	1.04562e-14
Vitvi11g00331	475.765	0.274861	0.0490782	5.60046	2.13783e-08	1.1337e-07
Vitvi11g00332	674.107	-0.691794	0.0567291	-12.1947	3.31729e-34	7.64627e-33
Vitvi11g00333	189.355	0.742472	0.0645049	11.5103	1.17033e-30	2.33623e-29
Vitvi11g00337	64.6827	-0.529828	0.101315	-5.22953	1.69943e-07	8.27586e-07
Vitvi11g01403	51.1059	1.04834	0.122949	8.52665	1.50644e-17	1.51183e-16
Vitvi11g00339	115.477	1.13485	0.11456	9.90616	3.91393e-23	5.37617e-22
Vitvi11g00341	428.502	-0.841228	0.0569265	-14.7774	2.04809e-49	8.42169e-48
Vitvi11g00342	72.7425	-0.362238	0.0973957	-3.71924	0.000199825	0.000692445
Vitvi11g00346	235.201	-0.370901	0.0593021	-6.25443	3.98976e-10	2.42138e-09
Vitvi11g01406	31.9383	-0.652533	0.138069	-4.72612	2.28848e-06	1.00063e-05
Vitvi11g00348	352.252	0.257995	0.0506901	5.08964	3.58741e-07	1.70152e-06
Vitvi11g00349	2035.4	0.779934	0.115004	6.78182	1.18673e-11	8.11568e-11
Vitvi11g00351	384.346	0.471175	0.129253	3.64536	0.000267017	0.000907935
Vitvi11g00353	34.5806	-0.367141	0.114099	-3.21775	0.001292	0.00395049
Vitvi11g00354	462.266	0.357846	0.0481336	7.43444	1.05011e-13	8.32099e-13
Vitvi11g00355	65.4836	-0.80512	0.104605	-7.69678	1.39539e-14	1.17573e-13
Vitvi11g00356	347.783	1.87315	0.140804	13.3032	2.2166e-40	6.51042e-39
Vitvi11g00359	479.253	0.283563	0.0436514	6.49609	8.24359e-11	5.27884e-10
Vitvi11g00360	3065.5	-0.791497	0.1431	-5.53107	3.18276e-08	1.66125e-07
Vitvi11g00362	137.978	-0.261514	0.0783494	-3.3378	0.000844454	0.00266208
Vitvi11g00365	264.533	-1.89834	0.0947512	-20.035	2.72953e-89	3.18007e-87
Vitvi11g00366	302.605	-0.520009	0.0770602	-6.74808	1.49809e-11	1.016e-10
Vitvi11g00373	482.349	-0.29841	0.0420307	-7.09981	1.24927e-12	9.11742e-12
Vitvi11g00374	91.1708	0.432209	0.0863659	5.00439	5.60387e-07	2.61249e-06
Vitvi11g01415	240.561	-0.428815	0.0919089	-4.66566	3.07634e-06	1.3273e-05
Vitvi11g00376	278.072	-0.233833	0.0520265	-4.4945	6.97345e-06	2.89815e-05
Vitvi11g00380	58.9644	0.448097	0.102414	4.37533	1.21246e-05	4.8966e-05
Vitvi11g00383	100.314	-0.723631	0.0876494	-8.25596	1.50681e-16	1.42937e-15
Vitvi11g00389	29.8003	1.21372	0.187604	6.46958	9.82783e-11	6.25891e-10
Vitvi11g00393	687.423	0.2463	0.0446447	5.5169	3.45025e-08	1.79429e-07
Vitvi11g00394	73.3833	0.396452	0.120724	3.28395	0.00102362	0.00318278
Vitvi11g00395	465.269	-0.280428	0.0438258	-6.3987	1.56702e-10	9.83468e-10
Vitvi11g00396	255.633	-0.574481	0.0614292	-9.35193	8.60647e-21	1.04185e-19
Vitvi11g00397	224.64	0.664629	0.0586456	11.333	9.00878e-30	1.71296e-28
Vitvi11g00399	587.267	0.272474	0.0476801	5.71462	1.09949e-08	5.94211e-08
Vitvi11g00400	182.21	-0.274418	0.0631651	-4.34446	1.39618e-05	5.59856e-05
Vitvi11g00401	444.762	-0.792386	0.0659777	-12.0099	3.15174e-33	7.04096e-32
Vitvi11g00405	80.7878	0.372951	0.0945829	3.94311	8.04331e-05	0.000293844
Vitvi11g00408	130.007	-0.771508	0.0660638	-11.6782	1.64725e-31	3.43262e-30
Vitvi11g00410	217.376	-1.10613	0.0997799	-11.0857	1.47266e-28	2.64577e-27
Vitvi11g01421	77.8605	-1.98354	0.18464	-10.7428	6.40959e-27	1.06449e-25
Vitvi11g00416	816.693	0.395297	0.0798545	4.95022	7.41297e-07	3.40958e-06
Vitvi11g00417	153.646	-0.710403	0.0833951	-8.51852	1.61602e-17	1.61842e-16
Vitvi11g00418	752.053	0.847161	0.0651068	13.0119	1.04754e-38	2.91846e-37
Vitvi11g00419	195.141	-1.45113	0.112377	-12.913	3.80029e-38	1.03624e-36
Vitvi11g00420	245.675	-0.226237	0.0612268	-3.69507	0.000219826	0.000755556
Vitvi11g00423	660.441	0.380361	0.06106	6.22929	4.68539e-10	2.82793e-09
Vitvi11g01424	8.94807	1.19781	0.247546	4.83874	1.30668e-06	5.87302e-06
Vitvi11g01425	43.59	-0.450913	0.124717	-3.61549	0.000299783	0.00101015
Vitvi11g00424	189.955	-0.860756	0.106539	-8.07923	6.51786e-16	5.9523e-15
Vitvi11g00427	157.65	-1.58835	0.120987	-13.1282	2.26949e-39	6.46334e-38
Vitvi11g00428	886.089	-0.231659	0.0511672	-4.5275	5.96859e-06	2.49754e-05
Vitvi11g00429	726.221	-0.24726	0.0368117	-6.71689	1.85638e-11	1.25061e-10
Vitvi11g00435	29.0398	-0.697443	0.155387	-4.48842	7.17527e-06	2.9772e-05
Vitvi11g00438	258.714	1.12073	0.0904524	12.3902	2.95222e-35	7.07191e-34
Vitvi11g00442	44.0727	0.453555	0.13333	3.40175	0.000669548	0.00214214
Vitvi11g00443	173.565	1.26771	0.145975	8.68444	3.80601e-18	3.94633e-17
Vitvi11g00444	179.487	0.285963	0.0645597	4.42943	9.44809e-06	3.86478e-05
Vitvi11g00445	91.1706	0.376202	0.0737006	5.10447	3.3173e-07	1.57827e-06
Vitvi11g00446	600.315	0.154631	0.040687	3.80051	0.0001444	0.00050952
Vitvi11g00447	317.899	0.348901	0.0505725	6.89903	5.23579e-12	3.67605e-11
Vitvi11g00448	194.489	0.235034	0.059325	3.96181	7.43839e-05	0.000273224
Vitvi11g00450	188.753	0.245313	0.0643663	3.8112	0.000138291	0.000489269
Vitvi11g00451	225.006	-1.31696	0.110534	-11.9145	9.9436e-33	2.17836e-31
Vitvi11g00454	65.7818	2.65313	0.171355	15.4832	4.50613e-54	2.18195e-52
Vitvi11g00458	268.609	0.240485	0.0605125	3.97414	7.06348e-05	0.000260349
Vitvi11g00460	1122.42	-2.67799	0.156562	-17.105	1.3625e-65	9.00071e-64
Vitvi11g00461	895.669	0.268161	0.0495566	5.41122	6.25971e-08	3.17964e-07
Vitvi11g00463	161.774	-0.353916	0.0688517	-5.14027	2.74343e-07	1.31435e-06
Vitvi11g00464	63.1412	0.409844	0.0895177	4.57835	4.68654e-06	1.98549e-05
Vitvi11g01440	465.134	-0.289065	0.0491783	-5.87789	4.15522e-09	2.33186e-08
Vitvi11g01442	136.608	0.887422	0.0827343	10.7262	7.67146e-27	1.26912e-25
Vitvi11g00469	68.0669	-0.896764	0.114444	-7.83587	4.65606e-15	4.02635e-14
Vitvi11g00471	216.754	-0.403698	0.0764996	-5.27713	1.3122e-07	6.46792e-07
Vitvi11g00472	743.745	-0.443951	0.0698983	-6.35138	2.13393e-10	1.32285e-09
Vitvi11g00474	364.07	0.378436	0.0496131	7.62773	2.38916e-14	1.98179e-13
Vitvi11g00475	938.383	-0.454953	0.0425825	-10.684	1.20903e-26	1.98055e-25
Vitvi11g00476	427.944	0.167294	0.0468812	3.56847	0.000359072	0.00119681
Vitvi11g00477	66.778	0.659073	0.1395	4.72453	2.30644e-06	1.00779e-05
Vitvi11g00480	272.692	-0.375234	0.0519563	-7.22211	5.11884e-13	3.8521e-12
Vitvi11g00481	420.437	0.286045	0.0456433	6.26697	3.68144e-10	2.23957e-09
Vitvi11g00482	667.656	-0.643806	0.0647699	-9.93989	2.79136e-23	3.8618e-22
Vitvi11g01444	124.582	0.3122	0.0766482	4.07316	4.63794e-05	0.00017499
Vitvi11g00483	608.552	-0.250055	0.0543397	-4.6017	4.19049e-06	1.78359e-05
Vitvi11g00484	58.6527	0.345902	0.097301	3.55497	0.000378022	0.0012554
Vitvi11g00485	450.168	1.93919	0.106605	18.1905	6.14199e-74	4.85887e-72
Vitvi11g00486	30.5279	1.46979	0.15205	9.66649	4.18487e-22	5.4265e-21
Vitvi11g01446	589.107	-1.83393	0.130723	-14.0292	1.03323e-44	3.59499e-43
Vitvi11g00489	436.258	0.619214	0.0447384	13.8408	1.44632e-43	4.86498e-42
Vitvi11g00493	301.546	0.520293	0.0464057	11.2118	3.56781e-29	6.59162e-28
Vitvi11g00495	1982.77	0.574573	0.0417442	13.7641	4.1894e-43	1.38257e-41
Vitvi11g00499	9.47836	-0.780368	0.238794	-3.26796	0.00108325	0.00335273
Vitvi11g00502	14.6892	-1.73476	0.217989	-7.95803	1.74795e-15	1.556e-14
Vitvi11g00503	788.962	0.225251	0.0438091	5.14166	2.72325e-07	1.30501e-06
Vitvi11g01447	16.925	1.06254	0.165996	6.40104	1.54321e-10	9.69002e-10
Vitvi11g00508	220.592	-0.697101	0.0872087	-7.99348	1.3118e-15	1.17481e-14
Vitvi11g00513	2295.87	3.03487	0.0843042	35.9991	8.65324e-284	1.58424e-280
Vitvi11g01449	35.3064	2.37742	0.134777	17.6396	1.22236e-69	8.88393e-68
Vitvi11g00515	136.88	-0.319827	0.0636774	-5.02262	5.09707e-07	2.38519e-06
Vitvi11g00517	1380.92	0.762779	0.207599	3.67429	0.000238513	0.000816282
Vitvi11g01450	380.774	-1.556	0.114677	-13.5686	6.15174e-42	1.93232e-40
Vitvi11g00518	1246.39	-1.17832	0.182054	-6.47238	9.64743e-11	6.1481e-10
Vitvi11g01454	276.742	0.230545	0.0502921	4.58413	4.55889e-06	1.93397e-05
Vitvi11g00523	1479.36	0.248965	0.0601012	4.14243	3.43641e-05	0.000131515
Vitvi11g00524	243.152	0.182549	0.0471649	3.87044	0.000108638	0.000390102
Vitvi11g00527	105.842	-0.970831	0.124122	-7.82162	5.21493e-15	4.49447e-14
Vitvi11g01457	349.403	-1.43224	0.120033	-11.9321	8.05369e-33	1.76937e-31
Vitvi11g00530	28.0578	-0.791288	0.160291	-4.93658	7.95047e-07	3.64459e-06
Vitvi11g01461	17.5915	0.563981	0.169941	3.31869	0.000904423	0.00283856
Vitvi11g00535	101.165	-0.752363	0.101822	-7.38901	1.47926e-13	1.16068e-12
Vitvi11g00538	41.1002	-0.532209	0.142011	-3.74768	0.000178481	0.000622408
Vitvi11g00539	187.944	0.343668	0.0942696	3.64559	0.000266779	0.000907204
Vitvi11g00542	1986.84	1.73319	0.0672218	25.7831	1.37094e-146	4.35607e-144
Vitvi11g00545	616.931	0.339014	0.0461166	7.35123	1.96388e-13	1.52567e-12
Vitvi11g00547	1043.22	0.508554	0.115032	4.42099	9.82492e-06	4.01252e-05
Vitvi11g00548	703.765	0.313133	0.0434583	7.20536	5.78924e-13	4.33539e-12
Vitvi11g00549	152.892	0.370926	0.0842466	4.40286	1.06832e-05	4.34687e-05
Vitvi11g00554	177.669	0.346145	0.0664871	5.20619	1.92756e-07	9.34422e-07
Vitvi11g00557	105.025	0.385664	0.0729193	5.28891	1.23046e-07	6.07909e-07
Vitvi11g00560	1408.03	1.52516	0.0741757	20.5615	6.07767e-94	7.44166e-92
Vitvi11g00561	281.242	0.492752	0.0756726	6.51163	7.43416e-11	4.77643e-10
Vitvi11g00565	267.677	-0.669867	0.0806018	-8.31081	9.50485e-17	9.11532e-16
Vitvi11g00567	399.36	0.276956	0.044869	6.17254	6.72017e-10	4.00823e-09
Vitvi11g01463	264.195	0.231168	0.0530374	4.35858	1.30909e-05	5.26472e-05
Vitvi11g00574	1018.87	0.951786	0.0485122	19.6195	1.05333e-85	1.11872e-83
Vitvi11g00576	486.791	0.133737	0.0420937	3.17714	0.00148737	0.00450097
Vitvi11g00577	632.839	0.28195	0.0509823	5.53035	3.19597e-08	1.66747e-07
Vitvi11g00578	93.8405	0.778493	0.0913759	8.51967	1.60007e-17	1.60328e-16
Vitvi11g00580	31.6948	0.519485	0.138286	3.75659	0.000172242	0.000601525
Vitvi11g00582	1017.02	1.55815	0.0697953	22.3246	2.13062e-110	3.56156e-108
Vitvi11g00583	18.8989	1.88109	0.18114	10.3848	2.90836e-25	4.42142e-24
Vitvi11g00584	880.389	1.28536	0.061826	20.7899	5.34304e-96	6.84746e-94
Vitvi11g00585	125.047	-0.820269	0.146975	-5.58103	2.39102e-08	1.26361e-07
Vitvi11g01466	222.391	-0.463668	0.0729146	-6.35906	2.02994e-10	1.26062e-09
Vitvi11g00587	29.6767	-0.406765	0.128811	-3.15785	0.00158936	0.00478289
Vitvi11g00588	627.865	0.524312	0.0497105	10.5473	5.22784e-26	8.23074e-25
Vitvi11g00590	562.455	-0.48921	0.0578997	-8.44926	2.93161e-17	2.89375e-16
Vitvi11g00591	286.803	0.204421	0.0578792	3.53185	0.000412663	0.00136209
Vitvi11g00593	178.108	0.256169	0.0518484	4.94072	7.78338e-07	3.5714e-06
Vitvi11g00595	649.534	0.286114	0.0545207	5.2478	1.5393e-07	7.53326e-07
Vitvi11g01470	1749.9	1.46132	0.119259	12.2534	1.61148e-34	3.75949e-33
Vitvi11g00597	1409.49	0.772272	0.0338026	22.8465	1.5826e-115	3.01218e-113
Vitvi11g00598	83.3151	-0.993504	0.0837291	-11.8657	1.78387e-32	3.86174e-31
Vitvi11g00599	363.398	0.66073	0.0810994	8.14716	3.72576e-16	3.4575e-15
Vitvi11g01474	32.6617	-1.05943	0.177395	-5.97215	2.34151e-09	1.33865e-08
Vitvi11g00600	473.628	-0.204539	0.0535123	-3.82228	0.000132223	0.000469136
Vitvi11g00601	1408.25	0.484268	0.0375442	12.8986	4.58418e-38	1.23857e-36
Vitvi11g00602	31.5475	0.70594	0.118175	5.97368	2.31957e-09	1.32689e-08
Vitvi11g00603	50.64	0.385039	0.118501	3.24925	0.00115711	0.00356382
Vitvi11g00604	11.7062	-1.28339	0.270968	-4.7363	2.17656e-06	9.54076e-06
Vitvi11g00608	1743.83	-0.304369	0.0416037	-7.31593	2.55614e-13	1.97025e-12
Vitvi11g00611	327.833	-0.435709	0.0592779	-7.35027	1.97808e-13	1.53639e-12
Vitvi11g00613	1143.1	1.22419	0.0839919	14.5751	4.04361e-48	1.58314e-46
Vitvi11g00615	1098.45	0.353646	0.0342166	10.3355	4.86795e-25	7.34529e-24
Vitvi11g01479	467.73	0.283015	0.0761192	3.71805	0.000200769	0.000695341
Vitvi11g00618	738.486	0.145703	0.0438029	3.32633	0.000879982	0.00276637
Vitvi11g00619	153.642	-0.607201	0.0697926	-8.70008	3.3165e-18	3.45087e-17
Vitvi11g01480	85.6806	0.391707	0.101816	3.84719	0.000119481	0.000426289
Vitvi11g01482	24.2377	0.550754	0.155267	3.54713	0.000389452	0.00129046
Vitvi11g00623	291.524	0.228581	0.0660321	3.46167	0.000536839	0.00174191
Vitvi11g00626	58.6281	-0.395778	0.0984019	-4.02206	5.76916e-05	0.000215012
Vitvi11g00633	1873.26	-1.91538	0.146987	-13.0309	8.16243e-39	2.28566e-37
Vitvi11g00634	955.073	-0.947792	0.106958	-8.86134	7.906e-19	8.53346e-18
Vitvi11g01485	146.629	0.417124	0.0654442	6.37373	1.84486e-10	1.1507e-09
Vitvi11g00636	26.6148	-1.17337	0.169315	-6.93012	4.2049e-12	2.96985e-11
Vitvi11g00641	34.4994	0.898386	0.186108	4.82723	1.38448e-06	6.20314e-06
Vitvi11g01488	26.1379	0.87197	0.238005	3.66367	0.00024863	0.000849169
Vitvi11g01489	92.1426	0.618339	0.0901366	6.86003	6.88461e-12	4.78562e-11
Vitvi11g00646	20.4703	0.510276	0.154128	3.31073	0.000930534	0.00291432
Vitvi11g01491	31.385	0.993999	0.215134	4.62037	3.83053e-06	1.63709e-05
Vitvi11g00649	38.0035	0.816649	0.121154	6.74058	1.57761e-11	1.06823e-10
Vitvi11g00650	48.52	0.656325	0.112617	5.82793	5.61177e-09	3.11112e-08
Vitvi11g00651	489.056	-0.146345	0.0391155	-3.74135	0.000183034	0.000637591
Vitvi11g00658	326.042	1.92208	0.107597	17.8637	2.26257e-71	1.70902e-69
Vitvi11g00663	103.646	0.247078	0.0766957	3.22154	0.00127506	0.00390179
Vitvi11g00667	1092.87	0.405189	0.0531972	7.61672	2.60196e-14	2.1495e-13
Vitvi11g00668	158.268	-0.354524	0.0771806	-4.59343	4.3601e-06	1.85271e-05
Vitvi11g00671	200.818	0.428263	0.0693827	6.17248	6.72286e-10	4.00921e-09
Vitvi11g00672	161.695	-0.462879	0.0751116	-6.16255	7.15842e-10	4.25971e-09
Vitvi11g00673	604.202	0.219911	0.0411491	5.34425	9.07938e-08	4.55295e-07
Vitvi11g00676	306.736	0.336539	0.0448258	7.5077	6.0173e-14	4.84192e-13
Vitvi11g01499	114.59	1.92753	0.101774	18.9393	5.41455e-80	5.02834e-78
Vitvi11g00677	2397.58	1.97621	0.0709087	27.8697	6.20923e-171	2.94724e-168
Vitvi11g00678	303.321	0.705832	0.0549724	12.8398	9.81877e-38	2.61791e-36
Vitvi11g00680	975.785	0.515081	0.0649404	7.93159	2.16357e-15	1.91445e-14
Vitvi11g00682	2804.89	0.967734	0.129612	7.4664	8.24163e-14	6.56989e-13
Vitvi11g00685	25.0217	-0.491689	0.137074	-3.58705	0.000334443	0.00111957
Vitvi11g00686	244.889	0.678188	0.0780252	8.69191	3.56384e-18	3.70222e-17
Vitvi11g00694	414.918	0.743348	0.0568147	13.0837	4.07914e-39	1.15147e-37
Vitvi11g00698	1854.38	-0.448499	0.0504766	-8.88529	6.37529e-19	6.93579e-18
Vitvi11g00699	252.015	-0.268038	0.0610785	-4.38843	1.14174e-05	4.62898e-05
Vitvi11g00700	2220.03	0.168583	0.0314153	5.36629	8.03745e-08	4.04418e-07
Vitvi11g00704	200.952	0.22039	0.058189	3.78749	0.000152178	0.000535296
Vitvi11g00708	552.575	-0.683373	0.117203	-5.83068	5.52016e-09	3.06298e-08
Vitvi11g00712	152.864	-0.654539	0.0902824	-7.24991	4.17054e-13	3.16449e-12
Vitvi11g01505	369.158	0.431432	0.0634697	6.79745	1.06488e-11	7.30963e-11
Vitvi11g00719	453.92	0.235443	0.0506891	4.64485	3.40327e-06	1.46131e-05
Vitvi11g00720	107.381	2.74581	0.112789	24.3446	6.60901e-131	1.64998e-128
Vitvi11g01506	125.138	0.481266	0.0838181	5.7418	9.36772e-09	5.09421e-08
Vitvi11g01507	88.6591	0.97204	0.108274	8.97756	2.76835e-19	3.08596e-18
Vitvi11g00723	2068.36	0.219297	0.046877	4.67814	2.89494e-06	1.25269e-05
Vitvi11g00724	424.946	1.84276	0.141161	13.0543	6.00436e-39	1.68873e-37
Vitvi11g00725	419.452	0.308867	0.0437117	7.066	1.59459e-12	1.15543e-11
Vitvi11g00728	463.898	0.310496	0.0417134	7.44356	9.80067e-14	7.78364e-13
Vitvi11g00730	74.2703	-0.839194	0.11599	-7.23507	4.65276e-13	3.51099e-12
Vitvi11g00735	40.0958	-0.799383	0.185106	-4.3185	1.5709e-05	6.24706e-05
Vitvi11g00742	45.5531	-0.691824	0.155926	-4.43688	9.12722e-06	3.74308e-05
Vitvi11g00746	88.0549	1.09288	0.0834513	13.096	3.46973e-39	9.81609e-38
Vitvi11g00748	400.782	0.132583	0.0417342	3.17685	0.00148886	0.00450477
Vitvi11g01513	142.022	-2.43619	0.18534	-13.1444	1.83149e-39	5.24315e-38
Vitvi11g00766	283.654	0.981776	0.104558	9.38979	6.01209e-21	7.34033e-20
Vitvi11g00777	716.553	0.308064	0.0437167	7.04682	1.8305e-12	1.32065e-11
Vitvi11g00778	996.408	-0.518136	0.0380306	-13.6242	2.87572e-42	9.12235e-41
Vitvi11g01514	183.808	0.216462	0.0572014	3.7842	0.000154201	0.000541818
Vitvi11g00781	7.2053	3.00532	0.282533	10.6371	2.00347e-26	3.23238e-25
Vitvi11g00786	871.403	0.506696	0.0455671	11.1198	1.00518e-28	1.82122e-27
Vitvi11g00795	171.326	0.34061	0.0636596	5.35049	8.7718e-08	4.40216e-07
Vitvi11g00796	403.507	1.38768	0.0567362	24.4585	4.08848e-132	1.02738e-129
Vitvi11g00798	397.924	-1.09606	0.102773	-10.6648	1.48762e-26	2.42247e-25
Vitvi11g00808	39.0695	0.703747	0.147288	4.77802	1.77032e-06	7.82968e-06
Vitvi11g01520	45.1741	-0.597453	0.121741	-4.90759	9.22038e-07	4.20318e-06
Vitvi11g00809	517.879	-0.506344	0.0748614	-6.76375	1.34462e-11	9.14338e-11
Vitvi11g01521	279.986	0.521314	0.0831718	6.26791	3.65925e-10	2.22763e-09
Vitvi11g00811	1174.96	0.194882	0.0535633	3.63835	0.000274394	0.000931123
Vitvi11g00812	249.515	0.48327	0.0552204	8.75167	2.10221e-18	2.21374e-17
Vitvi11g00813	439.782	0.143197	0.0430341	3.32752	0.000876225	0.00275546
Vitvi11g01522	131.242	0.925664	0.117308	7.89086	3.00114e-15	2.63315e-14
Vitvi11g00814	619.424	0.32281	0.0540453	5.97294	2.33011e-09	1.33252e-08
Vitvi11g00822	390.155	-0.149358	0.0419696	-3.55871	0.000372682	0.00123863
Vitvi11g00823	285.163	-0.169379	0.0502787	-3.36881	0.000754926	0.00240032
Vitvi11g00825	93.7435	-0.931417	0.102823	-9.05846	1.32307e-19	1.50098e-18
Vitvi11g00826	505.239	-0.220363	0.053092	-4.15058	3.31628e-05	0.000127161
Vitvi11g00838	16.0534	-0.721092	0.191889	-3.75785	0.000171379	0.000598729
Vitvi11g00840	92.3927	-0.365883	0.103405	-3.53834	0.000402655	0.00133108
Vitvi11g00847	94.6861	-0.326869	0.0818056	-3.99569	6.45074e-05	0.000238863
Vitvi11g01542	23.8424	0.616896	0.187174	3.29585	0.000981242	0.00306117
Vitvi11g00869	99.4705	-0.508756	0.0994186	-5.11731	3.09921e-07	1.47836e-06
Vitvi11g00871	550.23	-0.483847	0.0547315	-8.84038	9.53925e-19	1.0236e-17
Vitvi11g01544	3.01431	1.78737	0.546582	3.27009	0.00107514	0.00332924
Vitvi11g00878	179.277	-0.802268	0.111597	-7.18898	6.52754e-13	4.86931e-12
Vitvi11g00879	245.601	-1.34196	0.0769143	-17.4475	3.59432e-68	2.48993e-66
Vitvi11g00880	44.5727	-1.1982	0.157206	-7.62186	2.50037e-14	2.06913e-13
Vitvi11g00900	504.551	-1.03635	0.0649611	-15.9533	2.70188e-57	1.42887e-55
Vitvi11g00903	346.644	0.165761	0.0443407	3.73834	0.000185237	0.000644858
Vitvi11g00904	234.267	0.400718	0.0546694	7.32984	2.3042e-13	1.78213e-12
Vitvi11g00906	29.0619	0.789454	0.150883	5.23221	1.67496e-07	8.16289e-07
Vitvi11g00909	483.273	0.251607	0.0372241	6.75926	1.38699e-11	9.42313e-11
Vitvi11g00920	1263.15	0.190762	0.0406415	4.69377	2.68214e-06	1.16415e-05
Vitvi11g00921	1083.35	-0.367325	0.0433559	-8.47231	2.40579e-17	2.38206e-16
Vitvi11g00926	2044.9	-1.24949	0.0982795	-12.7136	4.96684e-37	1.28853e-35
Vitvi11g00927	922.419	0.973673	0.0618845	15.7337	8.88643e-56	4.5133e-54
Vitvi11g00928	41.4663	0.368413	0.102821	3.58306	0.000339594	0.00113613
Vitvi11g00929	197.039	-0.741955	0.0750179	-9.89037	4.58338e-23	6.27777e-22
Vitvi11g00931	28.5392	0.532825	0.136306	3.90903	9.26662e-05	0.000336076
Vitvi11g01554	7.93718	1.15886	0.215839	5.36909	7.91364e-08	3.98605e-07
Vitvi11g00936	156.679	-0.570446	0.0744631	-7.66079	1.84786e-14	1.54344e-13
Vitvi11g00937	356.97	-0.310757	0.0557608	-5.57304	2.50329e-08	1.31949e-07
Vitvi11g00939	384.456	-0.29626	0.0544321	-5.44275	5.24649e-08	2.68412e-07
Vitvi11g01559	42.0828	0.736038	0.117223	6.27898	3.40795e-10	2.07911e-09
Vitvi11g00948	146.959	-1.07468	0.175243	-6.13255	8.64812e-10	5.10666e-09
Vitvi11g00949	1354.68	-0.323837	0.0452037	-7.16395	7.8384e-13	5.80966e-12
Vitvi11g00955	93.6165	-1.25173	0.121661	-10.2887	7.92749e-25	1.18318e-23
Vitvi11g00967	512.45	0.328187	0.0763097	4.30073	1.70238e-05	6.7413e-05
Vitvi11g00977	121.798	0.841215	0.102096	8.23947	1.72981e-16	1.63566e-15
Vitvi11g00985	113.31	0.898134	0.104154	8.62316	6.51328e-18	6.67064e-17
Vitvi11g00986	9.25934	0.996397	0.258043	3.86136	0.000112758	0.000403615
Vitvi11g01001	171.421	1.47393	0.137982	10.682	1.23544e-26	2.02209e-25
Vitvi11g01039	568.235	0.536646	0.0572759	9.36949	7.28842e-21	8.85644e-20
Vitvi11g01041	411.068	0.465305	0.0566781	8.20962	2.21896e-16	2.0818e-15
Vitvi11g01053	35.4828	-0.590803	0.127021	-4.65122	3.29971e-06	1.41906e-05
Vitvi11g01057	1891.52	0.21135	0.0476602	4.43451	9.22824e-06	3.78008e-05
Vitvi11g01601	27.4542	-1.92506	0.171722	-11.2103	3.6278e-29	6.69923e-28
Vitvi11g01075	319.286	-1.93257	0.102525	-18.8497	2.95675e-79	2.69379e-77
Vitvi11g01087	37.4547	-0.765599	0.131755	-5.8108	6.21765e-09	3.43463e-08
Vitvi11g01090	30.2154	-0.535595	0.148631	-3.60353	0.000313921	0.00105455
Vitvi11g01096	17.3121	-0.769276	0.186389	-4.12725	3.67119e-05	0.000140082
Vitvi11g01098	349.948	-1.59041	0.0762768	-20.8505	1.50913e-96	1.97353e-94
Vitvi11g01100	69.7887	-0.325045	0.0935758	-3.4736	0.000513531	0.0016715
Vitvi11g01101	1188.06	-0.311786	0.057405	-5.43135	5.59306e-08	2.85156e-07
Vitvi11g01608	636.152	-0.323196	0.0530277	-6.09485	1.09543e-09	6.42112e-09
Vitvi11g01107	71.1915	-0.291517	0.088462	-3.29539	0.00098286	0.00306572
Vitvi11g01115	643.073	-0.296834	0.0740346	-4.0094	6.08739e-05	0.000226185
Vitvi11g01118	552.064	-0.408202	0.0553064	-7.38074	1.57415e-13	1.23161e-12
Vitvi11g01130	10.9356	0.647129	0.19889	3.2537	0.00113912	0.00351207
Vitvi11g01134	650.067	-0.326058	0.0446344	-7.30508	2.77104e-13	2.12991e-12
Vitvi11g01136	833.715	-0.309837	0.0467174	-6.63215	3.30836e-11	2.19267e-10
Vitvi11g01138	172.645	0.40263	0.0604303	6.66271	2.6882e-11	1.79308e-10
Vitvi11g01139	92.5339	-0.504009	0.0738924	-6.82086	9.04969e-12	6.23414e-11
Vitvi11g01625	1076.67	-0.219209	0.0528603	-4.14695	3.36934e-05	0.000129076
Vitvi11g01140	203.77	0.274847	0.0526937	5.21594	1.82886e-07	8.87917e-07
Vitvi11g01144	495.492	-0.439313	0.050811	-8.64602	5.33277e-18	5.49381e-17
Vitvi11g01153	356.487	0.714431	0.0808035	8.84158	9.43715e-19	1.01321e-17
Vitvi11g01163	540.008	0.169705	0.0395764	4.28803	1.80265e-05	7.11786e-05
Vitvi11g01165	377.785	0.398485	0.0432171	9.22054	2.95602e-20	3.47129e-19
Vitvi11g01630	95.2736	-0.636394	0.0925626	-6.87529	6.18654e-12	4.31442e-11
Vitvi11g01631	81.1901	-0.668996	0.0975748	-6.85624	7.06985e-12	4.90995e-11
Vitvi11g01632	57.0056	-0.807955	0.111455	-7.24917	4.19327e-13	3.17985e-12
Vitvi11g01633	104.237	-2.15368	0.128334	-16.7818	3.31524e-63	2.04921e-61
Vitvi11g01634	72.9011	-0.427924	0.106897	-4.00314	6.25061e-05	0.000231899
Vitvi11g01636	30.961	0.839394	0.163445	5.13564	2.81185e-07	1.34612e-06
Vitvi11g01637	134.978	-1.03772	0.0953057	-10.8883	1.3106e-27	2.2515e-26
Vitvi11g01168	36.6898	-0.787557	0.131529	-5.98772	2.12807e-09	1.22025e-08
Vitvi11g01169	2924.45	-0.473216	0.0571347	-8.28246	1.20658e-16	1.15282e-15
Vitvi11g01173	305.054	-0.389769	0.058761	-6.63312	3.2867e-11	2.17944e-10
Vitvi11g01176	1695.66	0.222893	0.0385154	5.78713	7.1598e-09	3.93247e-08
Vitvi11g01177	173.401	-0.542656	0.0693128	-7.82909	4.91418e-15	4.24288e-14
Vitvi11g01182	381.554	-1.10276	0.090254	-12.2184	2.47817e-34	5.73275e-33
Vitvi11g01186	204.063	-1.13275	0.10839	-10.4507	1.4548e-25	2.24089e-24
Vitvi11g01190	22.5014	-0.946836	0.18367	-5.15508	2.5352e-07	1.21869e-06
Vitvi11g01648	74.5657	0.37879	0.0812356	4.66286	3.11849e-06	1.34413e-05
Vitvi11g01198	556.573	-0.792929	0.0702637	-11.285	1.55561e-29	2.93322e-28
Vitvi11g01202	287.897	1.11715	0.0816016	13.6903	1.15985e-42	3.75044e-41
Vitvi11g01208	6450.13	-1.08008	0.0740153	-14.5927	3.12666e-48	1.2304e-46
Vitvi11g01210	539.571	-1.94519	0.102546	-18.9689	3.08521e-80	2.88606e-78
Vitvi11g01211	669.541	-0.277926	0.0400312	-6.94274	3.8458e-12	2.72325e-11
Vitvi11g01212	951.041	-0.255682	0.0487029	-5.24983	1.52241e-07	7.45726e-07
Vitvi11g01651	259.313	0.757094	0.0523376	14.4656	1.99918e-47	7.64039e-46
Vitvi11g01652	58.3424	-1.23961	0.121513	-10.2014	1.95375e-24	2.85829e-23
Vitvi11g01213	584.205	-0.990189	0.113018	-8.76132	1.9298e-18	2.03609e-17
Vitvi11g01220	765.437	0.183254	0.0343047	5.34196	9.1946e-08	4.60893e-07
Vitvi11g01222	688.998	-1.58545	0.0939181	-16.8812	6.18706e-64	3.92531e-62
Vitvi11g01224	75.9369	-1.18128	0.130958	-9.02025	1.87658e-19	2.11209e-18
Vitvi11g01227	357.751	-1.62934	0.101376	-16.0721	4.00074e-58	2.19424e-56
Vitvi11g01656	166.88	-0.767474	0.0910837	-8.42603	3.57602e-17	3.50911e-16
Vitvi11g01657	748.265	-1.93469	0.152621	-12.6764	7.9895e-37	2.05466e-35
Vitvi11g01230	1105.57	0.298766	0.0394528	7.57273	3.65467e-14	2.98896e-13
Vitvi11g01231	146.754	-0.488493	0.0802695	-6.08566	1.16011e-09	6.79092e-09
Vitvi11g01232	115.713	0.266047	0.0821141	3.23997	0.00119543	0.00367216
Vitvi11g01233	212.05	-0.199373	0.0544761	-3.65982	0.000252394	0.000860952
Vitvi11g01235	133.634	0.45596	0.0945375	4.82306	1.41371e-06	6.32526e-06
Vitvi11g01236	3767.57	-0.31727	0.036543	-8.68209	3.88553e-18	4.02769e-17
Vitvi11g01658	60.783	-0.501696	0.14891	-3.36913	0.000754071	0.0023978
Vitvi11g01239	388.946	-0.378558	0.0641152	-5.90434	3.54052e-09	1.99769e-08
Vitvi11g01244	638.084	-0.252046	0.0536321	-4.69953	2.60755e-06	1.13318e-05
Vitvi11g01662	423.209	-0.292203	0.0503621	-5.80205	6.55103e-09	3.611e-08
Vitvi11g01666	5.22002	-1.10561	0.332325	-3.32689	0.000878199	0.00276121
Vitvi11g01255	78.4209	0.636192	0.154879	4.10768	3.9965e-05	0.000151831
Vitvi11g01667	26.6864	0.592128	0.172948	3.42374	0.000617659	0.00198538
Vitvi11g01668	44.5927	0.985908	0.165303	5.96426	2.45743e-09	1.40284e-08
Vitvi11g01257	2607.37	0.231279	0.0443023	5.22047	1.78468e-07	8.67343e-07
Vitvi11g01258	93.1039	0.81656	0.0900169	9.07119	1.17725e-19	1.3403e-18
Vitvi11g01260	407.895	0.195303	0.0527486	3.70253	0.000213458	0.000735444
Vitvi11g01261	458.447	0.671486	0.121636	5.52044	3.38152e-08	1.75997e-07
Vitvi11g01674	105.301	-1.1124	0.141367	-7.86889	3.57811e-15	3.12086e-14
Vitvi11g01263	130.817	-0.928729	0.144509	-6.42678	1.30335e-10	8.2309e-10
Vitvi11g01675	56.7583	-1.43182	0.155618	-9.20088	3.55018e-20	4.15506e-19
Vitvi11g01268	152.738	3.41606	0.139554	24.4785	2.50464e-132	6.37722e-130
Vitvi11g01676	61.4702	-1.31925	0.179074	-7.36705	1.7444e-13	1.36121e-12
Vitvi11g01677	57.4873	-1.01987	0.136122	-7.49234	6.76541e-14	5.42418e-13
Vitvi11g01678	70.1579	-1.08664	0.160038	-6.7899	1.12212e-11	7.6957e-11
Vitvi11g01680	64.4031	-1.26464	0.197274	-6.41058	1.44963e-10	9.11727e-10
Vitvi11g01681	17.1372	-0.917423	0.1993	-4.60323	4.15992e-06	1.77136e-05
Vitvi11g01682	38.5804	-1.39827	0.207734	-6.73106	1.68435e-11	1.13871e-10
Vitvi11g01683	47.6212	-0.826059	0.193936	-4.25944	2.04944e-05	8.04276e-05
Vitvi11g01684	69.4899	-0.956311	0.203009	-4.71067	2.46904e-06	1.07566e-05
Vitvi11g01271	347.931	0.178408	0.0554918	3.21503	0.0013043	0.00398682
Vitvi11g01686	31.1302	-0.602896	0.131032	-4.60113	4.20212e-06	1.78815e-05
Vitvi11g01687	31.5127	-1.07105	0.147292	-7.27164	3.55151e-13	2.70869e-12
Vitvi11g01282	890.25	0.635995	0.056195	11.3176	1.07317e-29	2.02952e-28
Vitvi11g01283	90.8961	0.490512	0.103249	4.75076	2.0265e-06	8.90637e-06
Vitvi11g01691	16.3441	-0.7341	0.181836	-4.03716	5.4102e-05	0.000202458
Vitvi11g01693	86.4184	0.27588	0.0797267	3.46033	0.000539523	0.00174944
Vitvi11g01293	83.6939	-0.943682	0.140605	-6.7116	1.92506e-11	1.29574e-10
Vitvi11g01297	281.124	0.170295	0.0461098	3.69325	0.000221409	0.000760486
Vitvi11g01696	25.7608	-0.705087	0.155531	-4.53343	5.80329e-06	2.43155e-05
Vitvi11g01697	127.159	0.37779	0.0759725	4.97273	6.60179e-07	3.05511e-06
Vitvi11g01298	371.55	0.289349	0.0762415	3.79517	0.000147544	0.000519901
Vitvi11g01300	1369.92	0.548995	0.06195	8.8619	7.86611e-19	8.49518e-18
Vitvi11g01306	1.82603	-3.43003	0.781955	-4.38647	1.15203e-05	4.66674e-05
Vitvi11g01311	414.019	-1.96394	0.136007	-14.44	2.89895e-47	1.10134e-45
Vitvi11g01702	434.746	1.13402	0.0692785	16.3691	3.18068e-60	1.83065e-58
Vitvi11g01316	169.895	0.358824	0.0563786	6.36455	1.95869e-10	1.21815e-09
Vitvi11g01319	547.578	0.205921	0.0377211	5.45905	4.78695e-08	2.46147e-07
Vitvi12g00005	241.792	0.32646	0.0659472	4.95032	7.40909e-07	3.4082e-06
Vitvi12g00008	1407.14	0.415413	0.0443608	9.36441	7.64747e-21	9.27808e-20
Vitvi12g00014	178.271	0.424038	0.0619461	6.84528	7.63278e-12	5.28943e-11
Vitvi12g00017	263.446	0.278857	0.07153	3.89846	9.68081e-05	0.000349777
Vitvi12g00020	661.305	-0.480198	0.0610159	-7.87005	3.54497e-15	3.09406e-14
Vitvi12g00021	55.7578	0.473628	0.102357	4.62723	3.70593e-06	1.58595e-05
Vitvi12g02185	56.5324	-1.32531	0.127393	-10.4032	2.39622e-25	3.6573e-24
Vitvi12g00033	1190.08	0.438916	0.045	9.75369	1.77875e-22	2.35009e-21
Vitvi12g00034	414.082	-0.314681	0.0507334	-6.20264	5.5523e-10	3.33181e-09
Vitvi12g00037	64.8658	-1.70785	0.180118	-9.48186	2.49795e-21	3.11612e-20
Vitvi12g00042	507.018	0.641397	0.168008	3.81765	0.000134728	0.000477431
Vitvi12g00048	130.96	1.29021	0.110594	11.6662	1.89789e-31	3.93571e-30
Vitvi12g00049	234.986	-0.689624	0.0603182	-11.4331	2.85725e-30	5.60186e-29
Vitvi12g00050	32.4163	1.06793	0.212147	5.0339	4.80598e-07	2.25336e-06
Vitvi12g00054	988.014	-0.171786	0.0464919	-3.69497	0.00021991	0.000755778
Vitvi12g00056	743.637	0.154671	0.0411928	3.75481	0.000173475	0.000605667
Vitvi12g00059	513.218	0.314105	0.0424256	7.40367	1.3247e-13	1.04318e-12
Vitvi12g02195	73.5006	-1.23455	0.161945	-7.62327	2.47327e-14	2.04802e-13
Vitvi12g00060	174.995	-0.878118	0.0734702	-11.952	6.33501e-33	1.40139e-31
Vitvi12g00061	26.6887	0.843391	0.13422	6.28366	3.30694e-10	2.02069e-09
Vitvi12g00062	65.0769	-0.988613	0.104341	-9.47481	2.67247e-21	3.32519e-20
Vitvi12g02199	24.0151	-0.500613	0.150754	-3.32073	0.000897828	0.00281878
Vitvi12g00065	725.103	-0.293053	0.0530048	-5.5288	3.22433e-08	1.68112e-07
Vitvi12g02202	113.071	-1.17313	0.198445	-5.91164	3.38715e-09	1.9148e-08
Vitvi12g00071	433.324	1.49587	0.0687947	21.744	7.88042e-105	1.21191e-102
Vitvi12g00076	55.0775	0.619317	0.139764	4.43116	9.37261e-06	3.83594e-05
Vitvi12g00080	294.657	0.409489	0.0729099	5.61636	1.95019e-08	1.03734e-07
Vitvi12g00081	146.931	1.68284	0.141361	11.9045	1.12146e-32	2.44842e-31
Vitvi12g00082	96.7446	-0.526746	0.0750588	-7.01779	2.25412e-12	1.61717e-11
Vitvi12g00084	38.9651	-0.431652	0.114782	-3.76061	0.000169498	0.000592533
Vitvi12g02204	72.0615	0.806298	0.101867	7.91518	2.46888e-15	2.17759e-14
Vitvi12g00086	20.6982	1.49091	0.198947	7.49397	6.68215e-14	5.3612e-13
Vitvi12g00087	30.6355	0.578825	0.144052	4.01816	5.86544e-05	0.000218447
Vitvi12g00089	885.253	-0.20706	0.0349264	-5.92847	3.05765e-09	1.7344e-08
Vitvi12g00092	49.8314	1.56428	0.178034	8.78642	1.54399e-18	1.63621e-17
Vitvi12g00093	476.462	-0.472167	0.0575415	-8.20568	2.29291e-16	2.14909e-15
Vitvi12g00095	115.738	-0.26507	0.0731739	-3.62246	0.000291811	0.000985299
Vitvi12g00096	63.2643	1.67195	0.114215	14.6386	1.59376e-48	6.36294e-47
Vitvi12g00097	777.446	0.554366	0.0366196	15.1385	9.02209e-52	4.02871e-50
Vitvi12g02209	23.2329	0.668615	0.181348	3.68692	0.000226988	0.000778709
Vitvi12g00101	518.511	0.256865	0.0628061	4.0898	4.31743e-05	0.000163362
Vitvi12g00102	1088.98	0.120891	0.0365987	3.30314	0.000956088	0.00298851
Vitvi12g00104	300.279	-0.535316	0.059829	-8.94743	3.63843e-19	4.02205e-18
Vitvi12g00105	327.539	-0.148779	0.0427209	-3.48257	0.000496624	0.00162072
Vitvi12g02210	453.019	-0.36889	0.0735791	-5.01352	5.34429e-07	2.49753e-06
Vitvi12g00111	699.199	-0.286211	0.0482241	-5.93502	2.93803e-09	1.66851e-08
Vitvi12g02211	107.745	-1.36814	0.158979	-8.60579	7.57921e-18	7.75201e-17
Vitvi12g02212	31.606	-1.23457	0.177228	-6.966	3.26076e-12	2.31903e-11
Vitvi12g00112	192.953	-1.22647	0.153381	-7.99626	1.28253e-15	1.14941e-14
Vitvi12g02213	262.069	1.48368	0.114974	12.9045	4.24673e-38	1.15063e-36
Vitvi12g00113	93.752	-0.703097	0.104649	-6.71863	1.83441e-11	1.23646e-10
Vitvi12g02214	2275.71	-2.16377	0.161423	-13.4044	5.70141e-41	1.72193e-39
Vitvi12g00114	246.54	-0.191941	0.0532017	-3.60779	0.000308819	0.00103841
Vitvi12g00120	130.888	0.748708	0.101761	7.35752	1.87364e-13	1.4591e-12
Vitvi12g00122	730.249	1.45929	0.0799565	18.2511	2.02834e-74	1.63488e-72
Vitvi12g02217	29.4873	-0.920204	0.1489	-6.18	6.41006e-10	3.83099e-09
Vitvi12g00124	100.854	-0.90634	0.0908829	-9.97261	2.00882e-23	2.79324e-22
Vitvi12g00128	1.50688	-2.13171	0.672482	-3.16991	0.00152487	0.00460467
Vitvi12g00138	91.1385	0.296178	0.0939757	3.15164	0.00162355	0.00487852
Vitvi12g00139	71.206	-0.501013	0.0974251	-5.14254	2.71043e-07	1.29919e-06
Vitvi12g00141	415.272	0.577028	0.0595548	9.68902	3.35722e-22	4.36654e-21
Vitvi12g02230	75.3024	-0.704026	0.102979	-6.8366	8.10952e-12	5.60768e-11
Vitvi12g00145	113.772	-1.05425	0.111946	-9.41752	4.61878e-21	5.67342e-20
Vitvi12g00146	94.4837	-0.882961	0.0926465	-9.53042	1.56641e-21	1.9739e-20
Vitvi12g00148	179.964	-0.688661	0.111937	-6.15223	7.63989e-10	4.53289e-09
Vitvi12g00149	105.695	-1.44814	0.109422	-13.2344	5.55478e-40	1.61181e-38
Vitvi12g02233	102.737	-0.924923	0.121404	-7.61857	2.56505e-14	2.11992e-13
Vitvi12g00153	561.958	0.736113	0.0937702	7.85018	4.15448e-15	3.60884e-14
Vitvi12g02235	436.622	0.499694	0.0878319	5.6892	1.27632e-08	6.86688e-08
Vitvi12g00154	73.6644	-0.94585	0.130828	-7.22971	4.84031e-13	3.64893e-12
Vitvi12g00155	1033.06	-0.553497	0.0567647	-9.75073	1.83141e-22	2.41717e-21
Vitvi12g00157	1596.63	0.167379	0.0266481	6.28108	3.36233e-10	2.05323e-09
Vitvi12g00158	367.671	-0.835645	0.0645521	-12.9453	2.49869e-38	6.85705e-37
Vitvi12g00161	105.684	-0.359802	0.087219	-4.12528	3.70288e-05	0.000141193
Vitvi12g02243	18.8171	0.483706	0.15292	3.16313	0.00156083	0.00470513
Vitvi12g00165	241.072	0.336635	0.0603823	5.57506	2.4744e-08	1.3057e-07
Vitvi12g00167	101.425	0.730176	0.0793443	9.20263	3.4931e-20	4.09074e-19
Vitvi12g00177	128.437	-0.657681	0.084776	-7.75786	8.63717e-15	7.35163e-14
Vitvi12g00181	1236.56	-0.245226	0.036985	-6.63043	3.34709e-11	2.21566e-10
Vitvi12g02250	295.669	0.584808	0.073539	7.95234	1.83018e-15	1.62693e-14
Vitvi12g00182	141.269	0.322525	0.0672029	4.79928	1.59239e-06	7.08186e-06
Vitvi12g00185	955.302	-0.772311	0.0664162	-11.6284	2.95752e-31	6.0515e-30
Vitvi12g00186	61.8911	-1.56745	0.156242	-10.0323	1.09981e-23	1.55571e-22
Vitvi12g00188	75.7827	-0.642007	0.110381	-5.81628	6.0171e-09	3.32767e-08
Vitvi12g00189	58.9042	0.293636	0.0892161	3.29129	0.000997279	0.00310767
Vitvi12g00190	644.738	-0.459194	0.0587707	-7.81332	5.57029e-15	4.79322e-14
Vitvi12g02253	3554.56	-1.92973	0.184142	-10.4796	1.07228e-25	1.66099e-24
Vitvi12g00193	319.241	-1.46493	0.0777283	-18.8468	3.12456e-79	2.83996e-77
Vitvi12g02254	1389.67	-0.992961	0.109339	-9.08153	1.07061e-19	1.22251e-18
Vitvi12g02255	4032.65	-0.662215	0.123233	-5.37367	7.71498e-08	3.88956e-07
Vitvi12g02256	4922.39	-0.402823	0.127189	-3.16711	0.00153962	0.00464604
Vitvi12g02257	5808.63	-0.655911	0.126242	-5.19568	2.03976e-07	9.8716e-07
Vitvi12g00196	5096.86	-0.627407	0.123998	-5.05982	4.19651e-07	1.97773e-06
Vitvi12g00198	5060.72	0.308012	0.0553885	5.56095	2.68318e-08	1.40929e-07
Vitvi12g00200	229.564	0.92524	0.0810023	11.4224	3.23223e-30	6.3113e-29
Vitvi12g00205	451.954	0.473236	0.0561989	8.42073	3.7413e-17	3.66663e-16
Vitvi12g00206	197.94	1.30859	0.0659079	19.8549	1.00001e-87	1.12749e-85
Vitvi12g02260	75.5472	0.856554	0.233218	3.67277	0.000239938	0.000820792
Vitvi12g00209	1370.04	-1.63113	0.0865073	-18.8554	2.65108e-79	2.42104e-77
Vitvi12g00211	61.1008	-0.707252	0.159207	-4.44233	8.89888e-06	3.65139e-05
Vitvi12g02262	284.862	0.665003	0.08115	8.19473	2.51151e-16	2.34768e-15
Vitvi12g00215	622.176	0.44101	0.0410594	10.7408	6.54859e-27	1.08711e-25
Vitvi12g00218	47.5886	-3.00853	0.207453	-14.5023	1.17199e-47	4.51047e-46
Vitvi12g00220	423.591	0.599581	0.0764637	7.84139	4.45593e-15	3.85676e-14
Vitvi12g00224	186.971	-0.371182	0.0994922	-3.73076	0.0001909	0.000663192
Vitvi12g00225	588.694	0.264628	0.0423168	6.2535	4.0135e-10	2.43502e-09
Vitvi12g00226	72.2114	-1.62516	0.124319	-13.0725	4.72906e-39	1.332e-37
Vitvi12g00231	433.788	-1.15	0.0586272	-19.6156	1.13881e-85	1.20616e-83
Vitvi12g00233	224.146	-0.547083	0.0649827	-8.4189	3.80023e-17	3.72343e-16
Vitvi12g00234	809.973	0.198598	0.0502232	3.9543	7.67583e-05	0.000281515
Vitvi12g00235	369.651	0.403154	0.0479986	8.39927	4.49244e-17	4.37933e-16
Vitvi12g02269	17.6657	-1.00124	0.224658	-4.45674	8.32167e-06	3.42442e-05
Vitvi12g02273	30.9507	-0.850147	0.15139	-5.61559	1.95891e-08	1.04184e-07
Vitvi12g02274	33.4695	-1.46087	0.168287	-8.68079	3.93013e-18	4.07282e-17
Vitvi12g02280	50.7919	-0.474656	0.108827	-4.36159	1.29122e-05	5.19719e-05
Vitvi12g02281	1831.62	-1.16911	0.0640919	-18.2411	2.43353e-74	1.95736e-72
Vitvi12g02282	4667.1	-0.234488	0.0700051	-3.34959	0.000809311	0.00255948
Vitvi12g02290	40.7938	-0.642843	0.197967	-3.24722	0.00116539	0.00358674
Vitvi12g00248	544.452	-1.87392	0.158136	-11.8501	2.14936e-32	4.63469e-31
Vitvi12g00255	125.105	0.655791	0.0692977	9.46338	2.98143e-21	3.70003e-20
Vitvi12g00256	1357.49	0.751235	0.0708948	10.5965	3.09408e-26	4.93397e-25
Vitvi12g00262	456.343	-0.91846	0.0736341	-12.4733	1.04417e-35	2.55378e-34
Vitvi12g00264	281.557	0.164459	0.0479271	3.43143	0.000600399	0.00193394
Vitvi12g00270	601.434	-0.550078	0.0484814	-11.3462	7.74948e-30	1.47937e-28
Vitvi12g02298	123.751	-0.289737	0.0756327	-3.83084	0.000127705	0.000453945
Vitvi12g02300	96.3409	-0.825016	0.0915217	-9.01443	1.97897e-19	2.22213e-18
Vitvi12g00277	889.993	0.386302	0.0599245	6.44647	1.14484e-10	7.25855e-10
Vitvi12g00278	156.418	-0.618355	0.0742788	-8.32478	8.44858e-17	8.11854e-16
Vitvi12g00279	366.196	0.464871	0.0509802	9.11867	7.60522e-20	8.76229e-19
Vitvi12g00283	801.774	0.313158	0.0438905	7.13498	9.68033e-13	7.12442e-12
Vitvi12g00286	747.532	0.243523	0.0418555	5.81817	5.94948e-09	3.29217e-08
Vitvi12g00287	86.0334	0.268636	0.0780721	3.44086	0.00057986	0.00187202
Vitvi12g00289	254.935	0.325823	0.0594197	5.48343	4.17167e-08	2.1546e-07
Vitvi12g00294	309.689	-0.41723	0.0571967	-7.29465	2.99426e-13	2.29736e-12
Vitvi12g00298	74.3034	0.838021	0.172691	4.85271	1.21787e-06	5.49186e-06
Vitvi12g00300	54.4733	0.655156	0.161189	4.06452	4.81313e-05	0.000181156
Vitvi12g00301	649.568	-0.28149	0.054395	-5.17493	2.27997e-07	1.09902e-06
Vitvi12g00302	27.9057	-0.615159	0.162286	-3.79058	0.000150295	0.000528916
Vitvi12g02308	193.812	0.59429	0.0776034	7.65804	1.88787e-14	1.57515e-13
Vitvi12g00303	242.775	-0.739059	0.0781189	-9.46069	3.0591e-21	3.79489e-20
Vitvi12g02309	114.913	-1.06444	0.132483	-8.03456	9.39185e-16	8.5022e-15
Vitvi12g00304	1124.44	0.642182	0.09083	7.07015	1.54764e-12	1.12247e-11
Vitvi12g00305	196.444	-0.476119	0.111756	-4.26035	2.04103e-05	8.01383e-05
Vitvi12g00306	1055.6	0.370997	0.0344091	10.782	4.18898e-27	6.99626e-26
Vitvi12g00307	662.317	0.239462	0.0481772	4.97045	6.6798e-07	3.08824e-06
Vitvi12g00312	199.566	0.424945	0.0975353	4.35683	1.31959e-05	5.30525e-05
Vitvi12g00313	1071.33	0.385134	0.050027	7.69852	1.37646e-14	1.16003e-13
Vitvi12g00315	340.211	0.783059	0.0898402	8.71613	2.87864e-18	3.00911e-17
Vitvi12g00316	361.836	0.180056	0.057036	3.15689	0.00159462	0.00479833
Vitvi12g00317	189.114	-0.302274	0.0573323	-5.27232	1.34711e-07	6.62979e-07
Vitvi12g00319	299.111	-0.46653	0.0758848	-6.14787	7.85296e-10	4.65713e-09
Vitvi12g00322	128.567	0.293302	0.0676562	4.33519	1.45636e-05	5.81801e-05
Vitvi12g00324	219.023	0.686849	0.0736443	9.32657	1.09351e-20	1.31259e-19
Vitvi12g02311	213.23	0.694153	0.0732564	9.47567	2.65064e-21	3.2991e-20
Vitvi12g00326	104.448	-1.14676	0.107616	-10.656	1.63468e-26	2.65072e-25
Vitvi12g00327	32.8328	-0.771307	0.143424	-5.37782	7.53913e-08	3.80489e-07
Vitvi12g00333	26.0682	0.619578	0.146721	4.22282	2.41265e-05	9.38761e-05
Vitvi12g00335	74.1626	-0.60363	0.114251	-5.28337	1.26831e-07	6.25724e-07
Vitvi12g00341	344.856	-0.175915	0.0467674	-3.76148	0.000168912	0.000590594
Vitvi12g00342	70.2318	-0.533112	0.122462	-4.3533	1.34105e-05	5.38646e-05
Vitvi12g02332	173.834	-1.25174	0.0925451	-13.5257	1.1029e-41	3.42514e-40
Vitvi12g02333	430.579	-0.303164	0.082035	-3.69555	0.000219411	0.000754333
Vitvi12g02334	280.418	-0.359037	0.0898802	-3.99462	6.47982e-05	0.000239917
Vitvi12g02335	31.3632	-0.758148	0.136929	-5.5368	3.08044e-08	1.60937e-07
Vitvi12g00344	205.413	-0.450272	0.0589394	-7.63957	2.17942e-14	1.81172e-13
Vitvi12g02336	33.5508	-0.657668	0.136082	-4.83289	1.34566e-06	6.03763e-06
Vitvi12g00348	137.839	-1.42479	0.123868	-11.5025	1.2814e-30	2.55131e-29
Vitvi12g02337	15.6009	-2.67261	0.43439	-6.15257	7.62376e-10	4.52401e-09
Vitvi12g02339	30.4491	0.711837	0.141296	5.03792	4.70617e-07	2.20764e-06
Vitvi12g02340	12.3255	-2.30105	0.434712	-5.29326	1.20153e-07	5.94609e-07
Vitvi12g00351	20.8948	-2.32632	0.372162	-6.25081	4.08335e-10	2.47545e-09
Vitvi12g02342	29.4919	-1.58721	0.353969	-4.48404	7.32432e-06	3.03545e-05
Vitvi12g02345	18.8203	-2.2826	0.393811	-5.79618	6.7844e-09	3.73696e-08
Vitvi12g02348	19.5719	-2.69279	0.435303	-6.18601	6.17076e-10	3.69256e-09
Vitvi12g02350	29.7712	-1.75522	0.327671	-5.35666	8.47751e-08	4.25947e-07
Vitvi12g02353	23.6468	1.31411	0.31253	4.20474	2.61382e-05	0.000101386
Vitvi12g00355	29.2517	2.96459	0.222257	13.3386	1.38052e-40	4.08597e-39
Vitvi12g00357	338.639	0.415424	0.057029	7.28443	3.23026e-13	2.46907e-12
Vitvi12g02356	1327.7	0.345143	0.0931299	3.70604	0.000210523	0.000726178
Vitvi12g00365	441.887	0.196173	0.0467458	4.19659	2.7096e-05	0.000104911
Vitvi12g00369	305.189	-0.306424	0.0531602	-5.76417	8.20593e-09	4.48463e-08
Vitvi12g00370	489.464	0.3989	0.0508684	7.8418	4.44119e-15	3.84747e-14
Vitvi12g00373	475.905	-0.17551	0.0475226	-3.69319	0.000221462	0.000760569
Vitvi12g00378	95.0278	-2.41388	0.1782	-13.5459	8.3738e-42	2.61959e-40
Vitvi12g00379	9.80612	2.26754	0.329522	6.8813	5.93073e-12	4.14203e-11
Vitvi12g00381	169.947	-1.21347	0.0824873	-14.7109	5.48405e-49	2.22411e-47
Vitvi12g00382	350.645	-1.67574	0.0736625	-22.7488	1.47389e-114	2.67296e-112
Vitvi12g00383	32.2371	-0.447679	0.125292	-3.57308	0.000352806	0.00117756
Vitvi12g02362	7.70164	-1.60506	0.2787	-5.7591	8.45632e-09	4.61621e-08
Vitvi12g02364	312.591	-2.91941	0.10471	-27.881	4.53413e-171	2.17905e-168
Vitvi12g00387	43.487	0.66122	0.132569	4.98776	6.1084e-07	2.83721e-06
Vitvi12g00388	253.861	0.433773	0.0723813	5.99288	2.06153e-09	1.18351e-08
Vitvi12g02369	931.282	0.865642	0.0999523	8.66055	4.69492e-18	4.84709e-17
Vitvi12g00391	591.205	0.661185	0.109103	6.0602	1.35956e-09	7.91143e-09
Vitvi12g02370	35.1078	0.491267	0.130363	3.76846	0.000164255	0.000575515
Vitvi12g00395	83.9577	0.652693	0.0880551	7.41233	1.24097e-13	9.79301e-13
Vitvi12g02371	77.4888	0.943691	0.116176	8.12292	4.55105e-16	4.19603e-15
Vitvi12g00396	82.6129	0.623445	0.112104	5.56133	2.67729e-08	1.40658e-07
Vitvi12g02373	86.4208	0.470741	0.0930657	5.05815	4.23336e-07	1.99436e-06
Vitvi12g02374	96.7904	0.515424	0.114454	4.50334	6.68951e-06	2.78527e-05
Vitvi12g00405	280.802	0.494204	0.0937985	5.26878	1.37336e-07	6.75471e-07
Vitvi12g00406	110.336	-0.429015	0.0749086	-5.72719	1.0211e-08	5.53402e-08
Vitvi12g00410	416.483	1.20509	0.0583902	20.6385	1.23721e-94	1.53939e-92
Vitvi12g00411	360.98	0.711682	0.0666305	10.681	1.24886e-26	2.04319e-25
Vitvi12g00419	109.009	0.395465	0.0709986	5.57004	2.54682e-08	1.34115e-07
Vitvi12g00420	57.5624	0.364759	0.090814	4.01655	5.90555e-05	0.000219797
Vitvi12g00423	397.562	-0.36078	0.0448441	-8.04521	8.60983e-16	7.81081e-15
Vitvi12g00424	193.405	-0.587574	0.0795718	-7.3842	1.53369e-13	1.20069e-12
Vitvi12g00427	44.2428	-0.337309	0.097841	-3.44752	0.000565753	0.00182909
Vitvi12g00429	148.862	3.32531	0.144004	23.0918	5.59734e-118	1.10928e-115
Vitvi12g00430	61.0164	-0.406666	0.097112	-4.18759	2.81929e-05	0.00010896
Vitvi12g00431	217.957	0.582545	0.0647143	9.00179	2.2207e-19	2.48702e-18
Vitvi12g00435	8.46185	0.910543	0.24565	3.70666	0.000210007	0.000724723
Vitvi12g00437	184.043	-0.624785	0.0672291	-9.29337	1.49474e-20	1.78196e-19
Vitvi12g00438	587.503	0.259469	0.0544144	4.76838	1.85711e-06	8.18906e-06
Vitvi12g00440	410.354	-1.14917	0.101181	-11.3576	6.79649e-30	1.30132e-28
Vitvi12g00443	146.14	-0.626933	0.0935282	-6.70314	2.03991e-11	1.36993e-10
Vitvi12g00445	726.217	0.627124	0.100949	6.21228	5.22224e-10	3.13914e-09
Vitvi12g00446	937.817	0.913999	0.0493614	18.5165	1.5205e-76	1.30488e-74
Vitvi12g00448	159.066	-0.410826	0.0618695	-6.6402	3.1325e-11	2.07934e-10
Vitvi12g00450	28.2748	1.12497	0.165757	6.78682	1.1463e-11	7.85173e-11
Vitvi12g02381	190.473	0.248849	0.0546851	4.55058	5.34989e-06	2.25238e-05
Vitvi12g02382	153.941	-1.08978	0.0794087	-13.7237	7.31812e-43	2.39455e-41
Vitvi12g02383	350.042	-0.372961	0.0548925	-6.79439	1.0877e-11	7.46231e-11
Vitvi12g02384	126.083	-0.451132	0.0788669	-5.72016	1.06423e-08	5.75881e-08
Vitvi12g02385	270.718	-0.242544	0.0537083	-4.51595	6.30326e-06	2.63186e-05
Vitvi12g00452	341.115	-0.830053	0.0909112	-9.13037	6.82662e-20	7.8794e-19
Vitvi12g00453	1036.61	-1.19233	0.0509726	-23.3915	5.21193e-121	1.08904e-118
Vitvi12g00455	76.4058	-0.467077	0.125846	-3.71149	0.00020604	0.000711927
Vitvi12g00459	186.19	0.321117	0.0670889	4.78644	1.69769e-06	7.52663e-06
Vitvi12g02387	336.406	1.00587	0.0826604	12.1687	4.56411e-34	1.04637e-32
Vitvi12g00462	128.931	0.636615	0.145045	4.38908	1.13832e-05	4.61607e-05
Vitvi12g00473	35.6146	-0.724232	0.123184	-5.87927	4.12081e-09	2.31356e-08
Vitvi12g02389	971.375	-1.24515	0.102408	-12.1587	5.15702e-34	1.17879e-32
Vitvi12g02393	211.998	-0.697617	0.14412	-4.84052	1.295e-06	5.82461e-06
Vitvi12g00474	374.554	0.222047	0.0664601	3.34105	0.000834619	0.00263295
Vitvi12g00475	20.4243	1.07583	0.168284	6.39298	1.62686e-10	1.01986e-09
Vitvi12g00477	664.153	-0.464816	0.050387	-9.22492	2.83774e-20	3.33443e-19
Vitvi12g00481	265.146	-1.70035	0.182338	-9.32524	1.10731e-20	1.32833e-19
Vitvi12g02400	23.5606	0.656792	0.166767	3.93838	8.20344e-05	0.000299466
Vitvi12g00483	398.557	-0.348977	0.0408041	-8.5525	1.20447e-17	1.21608e-16
Vitvi12g00484	875.404	-0.280897	0.0503967	-5.57371	2.49366e-08	1.3146e-07
Vitvi12g00487	139.515	0.577786	0.151153	3.82253	0.000132089	0.000468792
Vitvi12g00489	304.16	0.280122	0.0511531	5.47614	4.34694e-08	2.24151e-07
Vitvi12g00493	143.71	-1.26568	0.105945	-11.9465	6.76894e-33	1.49223e-31
Vitvi12g00497	39.2903	-0.659671	0.131438	-5.01889	5.1971e-07	2.43081e-06
Vitvi12g00499	567.39	-1.14712	0.110333	-10.397	2.5596e-25	3.90357e-24
Vitvi12g00500	37.477	-1.0093	0.130344	-7.74337	9.68182e-15	8.21715e-14
Vitvi12g00501	123.811	-1.00533	0.128802	-7.80521	5.94003e-15	5.1011e-14
Vitvi12g02404	148.317	1.33048	0.0731958	18.177	7.85228e-74	6.18641e-72
Vitvi12g02405	417.536	-0.195513	0.0566873	-3.44897	0.000562737	0.00182025
Vitvi12g02407	39.0076	-0.585295	0.147085	-3.97929	6.91214e-05	0.000255039
Vitvi12g00505	620.878	-0.556833	0.0593024	-9.38973	6.01569e-21	7.34239e-20
Vitvi12g02409	28.0463	-0.7334	0.154352	-4.75147	2.01942e-06	8.87829e-06
Vitvi12g02411	28.074	-0.695698	0.15199	-4.57725	4.71129e-06	1.99488e-05
Vitvi12g00514	29.7268	-0.628235	0.162527	-3.86542	0.0001109	0.000397482
Vitvi12g00515	61.8339	-0.376048	0.0953637	-3.9433	8.03688e-05	0.000293637
Vitvi12g00519	306.668	2.55655	0.0959567	26.6427	2.17442e-156	8.11651e-154
Vitvi12g02414	82.2116	-0.560248	0.0994459	-5.63369	1.76392e-08	9.4034e-08
Vitvi12g00523	36.8372	-0.929059	0.137808	-6.74172	1.56526e-11	1.06043e-10
Vitvi12g00524	185.503	-1.41416	0.14087	-10.0388	1.02956e-23	1.45795e-22
Vitvi12g00527	121.377	-0.544455	0.0875369	-6.21972	4.98052e-10	3.00229e-09
Vitvi12g00528	946.787	0.233149	0.0440068	5.29802	1.17067e-07	5.80309e-07
Vitvi12g00532	47.2552	-1.86819	0.171477	-10.8947	1.2216e-27	2.10237e-26
Vitvi12g00533	1297.75	0.89687	0.0756073	11.8622	1.85981e-32	4.0216e-31
Vitvi12g02416	134.62	-0.514551	0.130567	-3.9409	8.11763e-05	0.000296502
Vitvi12g00534	342.674	0.178148	0.0453147	3.93136	8.44674e-05	0.000307851
Vitvi12g00543	21.5674	3.25644	0.214116	15.2087	3.09438e-52	1.40959e-50
Vitvi12g00544	67.4141	1.63588	0.0895458	18.2687	1.46962e-74	1.19709e-72
Vitvi12g00545	239.955	0.720487	0.0731554	9.84872	6.94208e-23	9.41785e-22
Vitvi12g02417	13.8607	1.74286	0.338558	5.14789	2.63431e-07	1.26412e-06
Vitvi12g02418	245.383	2.14782	0.190739	11.2605	2.05552e-29	3.84943e-28
Vitvi12g02419	76.9107	1.04045	0.187786	5.54061	3.01414e-08	1.57666e-07
Vitvi12g00552	33.1628	0.673751	0.200329	3.36322	0.000770387	0.00244483
Vitvi12g00556	1131.06	-0.519355	0.0508421	-10.2151	1.69745e-24	2.49568e-23
Vitvi12g00562	36.881	0.412145	0.122159	3.37385	0.000741241	0.00235817
Vitvi12g00568	1168.79	0.261833	0.0782092	3.34786	0.000814385	0.00257468
Vitvi12g00569	320.456	-0.235885	0.0502459	-4.69461	2.67113e-06	1.15976e-05
Vitvi12g00570	107.66	1.02001	0.187969	5.42648	5.74766e-08	2.92805e-07
Vitvi12g00571	256.654	-0.48623	0.114098	-4.26153	2.0303e-05	7.97416e-05
Vitvi12g00572	49.5058	-0.333766	0.105617	-3.16016	0.00157684	0.0047493
Vitvi12g00579	1161.53	-0.294627	0.0925675	-3.18283	0.00145841	0.00441961
Vitvi12g02177	30.0527	-0.579313	0.168165	-3.4449	0.000571272	0.00184584
Vitvi12g00583	9.97461	-1.18619	0.273299	-4.34026	1.42317e-05	5.6949e-05
Vitvi12g02176	29.8896	-0.965454	0.168866	-5.71726	1.08253e-08	5.85207e-08
Vitvi12g02178	39.704	-0.620419	0.148358	-4.1819	2.89084e-05	0.00011159
Vitvi12g00586	306.183	-1.14742	0.0877356	-13.0781	4.39201e-39	1.23888e-37
Vitvi12g00593	67.3753	-1.96632	0.123955	-15.8632	1.13963e-56	5.91298e-55
Vitvi12g00594	314.072	-0.744577	0.116411	-6.39608	1.59415e-10	1.00017e-09
Vitvi12g02434	146.542	-0.619942	0.0939471	-6.59884	4.14376e-11	2.7173e-10
Vitvi12g02435	33.9116	-0.753144	0.15543	-4.84554	1.26265e-06	5.68509e-06
Vitvi12g00598	62.5523	-0.466379	0.105843	-4.40635	1.05129e-05	4.28076e-05
Vitvi12g00606	143.331	-0.48861	0.0919232	-5.31542	1.06414e-07	5.29825e-07
Vitvi12g00615	181.667	-0.527949	0.0805805	-6.55181	5.68422e-11	3.68038e-10
Vitvi12g02440	123.548	-0.331379	0.100059	-3.31184	0.000926842	0.00290418
Vitvi12g02441	85.3801	0.718094	0.104764	6.85438	7.16232e-12	4.97237e-11
Vitvi12g02442	122.562	0.344535	0.0727266	4.7374	2.16478e-06	9.49129e-06
Vitvi12g00619	526.373	0.414333	0.0459472	9.01759	1.92265e-19	2.16204e-18
Vitvi12g00628	155.834	0.525107	0.0800672	6.55833	5.4415e-11	3.52679e-10
Vitvi12g00630	135.301	-0.332722	0.0935428	-3.55689	0.000375266	0.00124668
Vitvi12g00631	480.174	-0.720242	0.108617	-6.63102	3.33376e-11	2.20836e-10
Vitvi12g00632	14.9157	1.14581	0.166199	6.89421	5.41661e-12	3.79953e-11
Vitvi12g02443	22.0597	-1.63486	0.235534	-6.94109	3.89095e-12	2.75447e-11
Vitvi12g00633	743.572	-0.871753	0.05499	-15.8529	1.34134e-56	6.93152e-55
Vitvi12g00634	168.19	0.281488	0.0707301	3.97975	6.89886e-05	0.000254623
Vitvi12g02456	124.557	-1.2659	0.148491	-8.52504	1.52752e-17	1.53258e-16
Vitvi12g02457	48.4706	-0.840499	0.168593	-4.98539	6.18377e-07	2.8703e-06
Vitvi12g02458	141.458	-0.930806	0.163218	-5.70282	1.17839e-08	6.35691e-08
Vitvi12g02459	66.6472	-0.811695	0.186984	-4.341	1.41837e-05	5.67865e-05
Vitvi12g02460	251.776	-0.787617	0.132738	-5.93362	2.96329e-09	1.68237e-08
Vitvi12g02461	13.309	-0.717096	0.22619	-3.17033	0.00152266	0.00459872
Vitvi12g02462	138.683	-0.382627	0.0965006	-3.96503	7.33882e-05	0.000269773
Vitvi12g02464	70.7787	-1.14104	0.15659	-7.28681	3.17375e-13	2.42731e-12
Vitvi12g02465	117.453	-0.801496	0.129438	-6.19213	5.9357e-10	3.55523e-09
Vitvi12g02466	77.2878	-0.463823	0.132892	-3.49022	0.000482621	0.00157757
Vitvi12g02467	120.828	-0.651346	0.137151	-4.74913	2.04294e-06	8.97554e-06
Vitvi12g02468	26.7961	-2.53402	0.216294	-11.7156	1.06051e-31	2.22926e-30
Vitvi12g00638	178.649	-0.659807	0.0878207	-7.51312	5.77365e-14	4.65073e-13
Vitvi12g02469	66.0811	-0.453783	0.124859	-3.63437	0.000278661	0.000944353
Vitvi12g02470	602.408	0.944733	0.0589019	16.0391	6.81366e-58	3.68965e-56
Vitvi12g00639	644.546	0.238847	0.0527196	4.53052	5.88398e-06	2.46375e-05
Vitvi12g00640	53.0974	-0.962125	0.106319	-9.04942	1.43734e-19	1.62486e-18
Vitvi12g00641	46.4746	0.422862	0.0996063	4.24533	2.18271e-05	8.53612e-05
Vitvi12g00642	225.523	1.50074	0.0633635	23.6846	5.19574e-124	1.15468e-121
Vitvi12g02474	116.808	-0.36957	0.0942971	-3.91921	8.88393e-05	0.000322836
Vitvi12g02475	59.6646	-0.517518	0.116215	-4.4531	8.46412e-06	3.48192e-05
Vitvi12g02477	28.5204	0.501255	0.13691	3.6612	0.000251035	0.000856621
Vitvi12g00649	1331.95	0.208806	0.0627358	3.32834	0.000873638	0.00274822
Vitvi12g00650	154.503	0.471218	0.100698	4.67953	2.8754e-06	1.24452e-05
Vitvi12g00651	167.033	0.339395	0.0757483	4.48057	7.44451e-06	3.08193e-05
Vitvi12g00654	85.8444	-0.322058	0.0985122	-3.26921	0.00107847	0.00333848
Vitvi12g00655	223.775	0.424947	0.0737603	5.76118	8.35275e-09	4.56097e-08
Vitvi12g00656	282.009	-0.714644	0.065028	-10.9898	4.2794e-28	7.5231e-27
Vitvi12g00657	95.2057	-0.783786	0.0947452	-8.27257	1.31101e-16	1.24918e-15
Vitvi12g00660	96.8996	0.37329	0.0883329	4.22595	2.37936e-05	9.26748e-05
Vitvi12g00664	557.117	0.567794	0.0493306	11.51	1.17501e-30	2.34435e-29
Vitvi12g00667	332.537	0.321286	0.0654846	4.90629	9.28143e-07	4.2295e-06
Vitvi12g00671	443.752	0.217869	0.0567462	3.83935	0.000123359	0.00043931
Vitvi12g00676	253.615	-1.21432	0.150647	-8.06066	7.58816e-16	6.90677e-15
Vitvi12g00678	42.0388	0.721156	0.142128	5.074	3.8953e-07	1.84097e-06
Vitvi12g02485	73.4293	2.10892	0.219187	9.62152	6.48676e-22	8.32154e-21
Vitvi12g00681	31.7868	0.511013	0.132216	3.86499	0.000111096	0.000398071
Vitvi12g02486	126.775	-0.491421	0.106447	-4.61657	3.90132e-06	1.66586e-05
Vitvi12g00683	597.613	-0.2332	0.0633418	-3.68162	0.00023176	0.000794372
Vitvi12g00685	653.408	0.388065	0.0640463	6.05914	1.36854e-09	7.96251e-09
Vitvi12g00686	42.5716	-1.2815	0.132582	-9.66573	4.21618e-22	5.46341e-21
Vitvi12g00687	276.289	-0.28103	0.048739	-5.76601	8.11697e-09	4.43664e-08
Vitvi12g02491	56.5913	-0.69448	0.101051	-6.87258	6.30507e-12	4.39071e-11
Vitvi12g00704	870.763	0.332727	0.0500032	6.65411	2.85016e-11	1.89782e-10
Vitvi12g00707	42.481	0.514562	0.103848	4.95497	7.23423e-07	3.33215e-06
Vitvi12g00709	162.666	0.259614	0.0637335	4.07342	4.63268e-05	0.000174809
Vitvi12g00711	144.218	-0.309081	0.0743004	-4.15988	3.1841e-05	0.000122383
Vitvi12g00715	417.243	0.78493	0.0685019	11.4585	2.13125e-30	4.1999e-29
Vitvi12g00716	233.385	0.248779	0.0589645	4.21913	2.45246e-05	9.53288e-05
Vitvi12g00718	79.24	0.563562	0.116651	4.83118	1.35724e-06	6.0882e-06
Vitvi12g02494	147.625	-0.45987	0.101257	-4.5416	5.5828e-06	2.34388e-05
Vitvi12g00719	141.647	0.385962	0.0930486	4.14796	3.35444e-05	0.000128531
Vitvi12g00721	1095.59	-1.86259	0.113641	-16.3901	2.24955e-60	1.30058e-58
Vitvi12g00722	144.365	-1.29282	0.107324	-12.0459	2.03799e-33	4.58213e-32
Vitvi12g00726	56.5744	-0.608463	0.116271	-5.23317	1.6663e-07	8.12276e-07
Vitvi12g02498	440.482	0.251483	0.0634052	3.96628	7.30037e-05	0.000268565
Vitvi12g02499	195.963	0.907029	0.100241	9.04849	1.44963e-19	1.63778e-18
Vitvi12g00728	10.7155	0.713669	0.201917	3.53446	0.000408604	0.00134939
Vitvi12g00731	43.7504	0.768534	0.152191	5.04979	4.42302e-07	2.07989e-06
Vitvi12g02504	1978.76	-0.489141	0.0433514	-11.2832	1.58937e-29	2.99394e-28
Vitvi12g00741	335.532	-0.559178	0.0598942	-9.3361	9.99462e-21	1.20233e-19
Vitvi12g00746	105.854	0.228982	0.0725565	3.15592	0.00159994	0.00481321
Vitvi12g00747	148.409	0.267577	0.062812	4.25997	2.04459e-05	8.02535e-05
Vitvi12g02505	1462.07	0.642776	0.0461041	13.9419	3.52638e-44	1.20622e-42
Vitvi12g02506	32.7775	2.28857	0.124196	18.4271	7.9586e-76	6.66632e-74
Vitvi12g00752	263.928	2.19487	0.0509042	43.1176	0	0
Vitvi12g00753	787.896	-0.486569	0.0536145	-9.07533	1.13333e-19	1.29182e-18
Vitvi12g00754	137.531	0.256416	0.0731255	3.50652	0.000454015	0.00148976
Vitvi12g00755	370.013	1.53792	0.0694731	22.137	1.39335e-108	2.25084e-106
Vitvi12g00757	163.849	-0.419122	0.0655755	-6.39144	1.64335e-10	1.02952e-09
Vitvi12g00761	92.4548	0.48706	0.093011	5.23659	1.63572e-07	7.98078e-07
Vitvi12g00763	35.0261	1.08685	0.111593	9.73945	2.04653e-22	2.69278e-21
Vitvi12g02508	177.08	-1.41855	0.11668	-12.1576	5.22665e-34	1.19187e-32
Vitvi12g02509	82.9155	-0.371848	0.082344	-4.51579	6.30808e-06	2.63358e-05
Vitvi12g00766	278.757	-1.47625	0.0650274	-22.702	4.27757e-114	7.6493e-112
Vitvi12g00769	401.543	-0.18898	0.0573573	-3.2948	0.000984934	0.00307169
Vitvi12g00770	1062.71	0.258189	0.041081	6.28487	3.28125e-10	2.00595e-09
Vitvi12g00771	88.2535	0.318053	0.0810618	3.92359	8.72388e-05	0.00031747
Vitvi12g00773	447.24	0.286577	0.0416678	6.87766	6.08418e-12	4.24534e-11
Vitvi12g00774	149.938	-0.418904	0.0712309	-5.88094	4.07945e-09	2.29134e-08
Vitvi12g02510	33.2937	0.474493	0.137053	3.46211	0.00053595	0.00173976
Vitvi12g00779	182.896	-0.233057	0.0629844	-3.70023	0.000215403	0.000741346
Vitvi12g00809	45.1288	-0.336187	0.100236	-3.35394	0.0007967	0.00252292
Vitvi12g00823	784.295	-0.321692	0.0410109	-7.84406	4.36222e-15	3.78161e-14
Vitvi12g00828	184.798	0.401647	0.0698181	5.75276	8.77993e-09	4.78472e-08
Vitvi12g02524	234.11	2.71839	0.185632	14.6439	1.47289e-48	5.88652e-47
Vitvi12g00837	2127.06	-0.291215	0.0445848	-6.5317	6.50256e-11	4.19399e-10
Vitvi12g00864	684.85	-0.306999	0.0456354	-6.72721	1.72943e-11	1.16774e-10
Vitvi12g00866	492.607	0.211209	0.0382473	5.5222	3.34781e-08	1.7429e-07
Vitvi12g02534	117.145	0.592683	0.0917378	6.46062	1.04276e-10	6.63208e-10
Vitvi12g02536	40.2525	0.503709	0.132044	3.81469	0.000136354	0.000482858
Vitvi12g02537	9.71779	-1.02294	0.253111	-4.04149	5.31128e-05	0.00019897
Vitvi12g02550	13.464	0.8856	0.201093	4.40394	1.06305e-05	4.32589e-05
Vitvi12g00913	156.55	0.216843	0.0621045	3.49159	0.000480155	0.00157017
Vitvi12g00914	1278.82	-0.825235	0.0681339	-12.112	9.12919e-34	2.07196e-32
Vitvi12g00915	157.731	-0.266708	0.0603999	-4.4157	1.00685e-05	4.10719e-05
Vitvi12g00921	70.0095	0.328652	0.0977008	3.36386	0.000768602	0.00243997
Vitvi12g00979	3.76427	1.21033	0.367152	3.29653	0.000978879	0.00305454
Vitvi12g00998	78.3314	1.06582	0.125731	8.47701	2.31048e-17	2.29123e-16
Vitvi12g01043	227.879	0.635861	0.14934	4.2578	2.0645e-05	8.09853e-05
Vitvi12g01115	1551.87	-1.17832	0.0680808	-17.3077	4.116e-67	2.79096e-65
Vitvi12g01129	30.415	1.05594	0.207533	5.08805	3.6176e-07	1.71478e-06
Vitvi12g01172	80.5119	0.283797	0.0788433	3.59951	0.000318816	0.00107025
Vitvi12g01174	11.2103	0.796244	0.199633	3.98855	6.64783e-05	0.000245877
Vitvi12g01178	3.83495	1.37759	0.345919	3.98242	6.82179e-05	0.000251996
Vitvi12g01199	120.296	0.283694	0.0691343	4.10352	4.06904e-05	0.000154435
Vitvi12g01241	120.001	1.18444	0.148838	7.95792	1.74953e-15	1.55704e-14
Vitvi12g01257	73.8777	0.724999	0.20488	3.53864	0.000402188	0.0013298
Vitvi12g01258	783.682	-1.15881	0.0737095	-15.7213	1.0812e-55	5.45525e-54
Vitvi12g01277	21.5602	0.560631	0.147689	3.79603	0.000147033	0.000518193
Vitvi12g01290	79.135	-0.644321	0.126576	-5.0904	3.5731e-07	1.69494e-06
Vitvi12g01323	262.955	0.261603	0.0596171	4.38805	1.14371e-05	4.63547e-05
Vitvi12g01381	9.76283	0.798821	0.22743	3.51238	0.000444111	0.00146038
Vitvi12g01388	9.05478	0.71486	0.219794	3.25241	0.00114431	0.00352697
Vitvi12g01415	197.511	-1.03851	0.113637	-9.13884	6.31241e-20	7.30123e-19
Vitvi12g01416	453.749	-1.38539	0.0924576	-14.9841	9.33466e-51	4.02343e-49
Vitvi12g01431	62.272	0.383926	0.0867676	4.42476	9.65491e-06	3.9456e-05
Vitvi12g01439	19.9726	0.866412	0.147218	5.88522	3.97516e-09	2.2344e-08
Vitvi12g01440	4.99337	1.09757	0.275632	3.98201	6.83347e-05	0.000252403
Vitvi12g01445	18.1014	0.662701	0.184973	3.5827	0.000340064	0.0011374
Vitvi12g01480	120.89	-1.68348	0.129981	-12.9517	2.29736e-38	6.31808e-37
Vitvi12g01486	28.6451	0.945811	0.136415	6.93333	4.11035e-12	2.90658e-11
Vitvi12g01497	181.318	0.409902	0.0910587	4.50152	6.74707e-06	2.80832e-05
Vitvi12g01539	37.4602	-0.984882	0.149864	-6.57183	4.97017e-11	3.2333e-10
Vitvi12g01553	40.5732	0.696174	0.155262	4.48387	7.33e-06	3.03747e-05
Vitvi12g01555	715.031	-0.989463	0.112015	-8.83328	1.01646e-18	1.08828e-17
Vitvi12g01558	3.22111	1.41291	0.340412	4.15058	3.31637e-05	0.000127161
Vitvi12g02561	303.545	0.488906	0.131491	3.71818	0.000200662	0.000695033
Vitvi12g01596	75.2741	-2.22388	0.154671	-14.3781	7.09803e-47	2.65723e-45
Vitvi12g01597	41.8553	-2.04304	0.207802	-9.83167	8.22462e-23	1.11264e-21
Vitvi12g02562	128.807	-2.02577	0.136744	-14.8143	1.18435e-49	4.91734e-48
Vitvi12g01603	469.737	-1.84447	0.148327	-12.4352	1.68414e-35	4.0826e-34
Vitvi12g01604	693.648	-1.08814	0.131733	-8.26023	1.45394e-16	1.3816e-15
Vitvi12g01613	268.092	0.231183	0.0485635	4.76042	1.93193e-06	8.50629e-06
Vitvi12g01614	2.26496	1.90032	0.516858	3.67667	0.000236301	0.000809071
Vitvi12g01618	548.286	-0.224973	0.0656475	-3.42698	0.000610334	0.0019643
Vitvi12g01625	5.52936	1.48077	0.270463	5.47493	4.37691e-08	2.25636e-07
Vitvi12g02565	1645.67	-2.16299	0.116938	-18.4969	2.18737e-76	1.85646e-74
Vitvi12g01638	1010.76	-0.176154	0.0313787	-5.6138	1.97936e-08	1.05198e-07
Vitvi12g01639	589.865	-0.454254	0.05524	-8.22327	1.98025e-16	1.8633e-15
Vitvi12g01646	49.6163	0.470533	0.0940926	5.00074	5.71097e-07	2.6592e-06
Vitvi12g02579	6.61799	1.38744	0.310367	4.47032	7.81011e-06	3.2253e-05
Vitvi12g01655	162.567	0.576343	0.12684	4.54386	5.52331e-06	2.32031e-05
Vitvi12g01658	28.7014	-0.634148	0.157557	-4.02488	5.70056e-05	0.000212641
Vitvi12g01664	728.663	-0.198453	0.037367	-5.31092	1.09072e-07	5.42497e-07
Vitvi12g01665	402.39	-0.427747	0.0485647	-8.80777	1.27655e-18	1.35992e-17
Vitvi12g01666	898.241	0.489434	0.0876218	5.58575	2.32688e-08	1.23022e-07
Vitvi12g02584	29.1352	0.722712	0.166829	4.33205	1.47727e-05	5.89665e-05
Vitvi12g01674	546.889	0.395861	0.0464458	8.52307	1.55383e-17	1.55817e-16
Vitvi12g01676	136.744	0.29866	0.0833492	3.58324	0.000339359	0.00113554
Vitvi12g01682	306.768	0.579629	0.0573102	10.1139	4.79364e-24	6.87947e-23
Vitvi12g02585	453.811	0.601565	0.0517952	11.6143	3.48572e-31	7.10958e-30
Vitvi12g01684	460.699	0.594715	0.0670281	8.87262	7.14418e-19	7.73942e-18
Vitvi12g01685	621.414	0.646944	0.0583259	11.0919	1.37372e-28	2.47147e-27
Vitvi12g01687	114.628	-0.774872	0.111134	-6.97239	3.11597e-12	2.21892e-11
Vitvi12g01692	23.2922	1.37915	0.17974	7.67302	1.67987e-14	1.4071e-13
Vitvi12g01696	6.62687	0.968228	0.287712	3.36527	0.000764689	0.00242895
Vitvi12g01697	160.954	1.35699	0.0963504	14.0839	4.77285e-45	1.6866e-43
Vitvi12g02588	125.773	2.0881	0.118673	17.5953	2.67437e-69	1.91831e-67
Vitvi12g01699	89.6161	2.10925	0.125466	16.8114	2.01512e-63	1.25772e-61
Vitvi12g01701	57.8816	-0.324482	0.101584	-3.19422	0.00140209	0.00426137
Vitvi12g01703	55.7563	-1.22483	0.155211	-7.8914	2.98825e-15	2.62244e-14
Vitvi12g01704	47.0367	1.03657	0.212096	4.88729	1.02232e-06	4.64707e-06
Vitvi12g01705	49.3238	0.899498	0.120928	7.43828	1.02007e-13	8.08967e-13
Vitvi12g02591	147.062	-0.677844	0.0910658	-7.44345	9.80871e-14	7.78843e-13
Vitvi12g02593	171.946	-0.562547	0.0695872	-8.08406	6.26439e-16	5.729e-15
Vitvi12g01706	123.38	-0.743154	0.0886154	-8.38629	5.01725e-17	4.87486e-16
Vitvi12g01713	274.048	-0.609446	0.0771189	-7.90269	2.72948e-15	2.40248e-14
Vitvi12g01718	51.1803	1.46394	0.103065	14.2041	8.6351e-46	3.12318e-44
Vitvi12g01720	37.5374	1.57548	0.141967	11.0976	1.28927e-28	2.32281e-27
Vitvi12g02594	33.3451	1.19693	0.132774	9.01477	1.97293e-19	2.21663e-18
Vitvi12g01724	1165.13	0.296364	0.0632559	4.68516	2.79745e-06	1.21201e-05
Vitvi12g01729	97.4173	0.442913	0.0776319	5.7053	1.16141e-08	6.26793e-08
Vitvi12g01736	8.42602	0.728859	0.212807	3.42498	0.000614853	0.00197752
Vitvi12g02600	872.95	0.626348	0.0744078	8.41777	3.83725e-17	3.75779e-16
Vitvi12g01743	37.4492	-0.733186	0.179382	-4.08729	4.36441e-05	0.00016501
Vitvi12g01745	9.64654	-0.895856	0.279455	-3.20573	0.0013472	0.00410817
Vitvi12g01746	22.3454	0.552275	0.155125	3.56019	0.00037058	0.00123207
Vitvi12g01748	181.135	-1.02852	0.121239	-8.48342	2.18672e-17	2.17242e-16
Vitvi12g01750	86.211	-0.430137	0.0964823	-4.4582	8.26525e-06	3.40302e-05
Vitvi12g02619	20.1735	0.595191	0.177264	3.35766	0.000786056	0.00249208
Vitvi12g01790	30.0057	0.530608	0.143176	3.70599	0.000210566	0.000726186
Vitvi12g01806	371.758	-0.263846	0.048438	-5.44709	5.11996e-08	2.62125e-07
Vitvi12g01808	278.475	-0.196995	0.0552879	-3.56307	0.000366536	0.00121968
Vitvi12g01811	52.2047	1.07209	0.110749	9.68038	3.65353e-22	4.74551e-21
Vitvi12g01812	218.335	0.205942	0.0482094	4.27183	1.93879e-05	7.63181e-05
Vitvi12g01813	209.335	1.64554	0.133252	12.3492	4.92209e-35	1.17176e-33
Vitvi12g01816	331.895	-0.744665	0.0632667	-11.7703	5.5559e-32	1.18342e-30
Vitvi12g01825	137.929	0.44297	0.13123	3.37552	0.000736754	0.00234506
Vitvi12g02639	126.608	0.341363	0.0799863	4.26777	1.97438e-05	7.76403e-05
Vitvi12g02644	22.7897	0.49879	0.153008	3.25989	0.00111454	0.0034422
Vitvi12g01831	602.707	0.166879	0.0386168	4.32141	1.55034e-05	6.17423e-05
Vitvi12g01836	23.2089	-0.565848	0.150354	-3.76345	0.000167587	0.00058644
Vitvi12g01839	158.526	-0.227042	0.0699707	-3.24481	0.00117528	0.00361516
Vitvi12g01840	290.82	0.403174	0.048027	8.39474	4.66933e-17	4.54255e-16
Vitvi12g01841	43.8079	-0.447354	0.127661	-3.50423	0.000457929	0.00150171
Vitvi12g01842	532.954	-0.22708	0.0447078	-5.07921	3.79016e-07	1.79304e-06
Vitvi12g01846	219.736	0.636201	0.0675086	9.42399	4.34265e-21	5.34108e-20
Vitvi12g01861	224.69	0.223879	0.051087	4.38231	1.17426e-05	4.75077e-05
Vitvi12g01863	203.862	0.331976	0.070498	4.70902	2.48916e-06	1.08344e-05
Vitvi12g01864	282.456	-0.433272	0.0698608	-6.20193	5.57752e-10	3.3459e-09
Vitvi12g01865	895.04	0.394694	0.0619734	6.36877	1.90548e-10	1.1864e-09
Vitvi12g01871	640.876	-1.6619	0.141801	-11.72	1.00676e-31	2.11744e-30
Vitvi12g01873	570.581	-0.387638	0.118711	-3.2654	0.00109309	0.00338102
Vitvi12g01874	467.41	1.201	0.12355	9.72076	2.45951e-22	3.21964e-21
Vitvi12g02657	46.0415	1.01123	0.122806	8.23437	1.80508e-16	1.70474e-15
Vitvi12g01876	1128.19	3.50793	0.17414	20.1443	3.0176e-90	3.56977e-88
Vitvi12g02658	161.308	1.37527	0.133843	10.2753	9.11056e-25	1.35765e-23
Vitvi12g01877	651.964	2.86417	0.15067	19.0096	1.4208e-80	1.33886e-78
Vitvi12g01878	677.796	3.28579	0.161243	20.3778	2.62995e-92	3.16971e-90
Vitvi12g01879	70.6907	1.08604	0.122268	8.88244	6.54112e-19	7.11017e-18
Vitvi12g02659	723.161	3.23716	0.180433	17.941	5.63977e-72	4.31078e-70
Vitvi12g02660	51.9429	4.25474	0.285853	14.8844	4.16414e-50	1.76126e-48
Vitvi12g01880	275.978	3.51848	0.192475	18.2802	1.18991e-74	9.71303e-73
Vitvi12g01886	3.38807	1.11559	0.341235	3.26928	0.00107823	0.003338
Vitvi12g01891	6.81016	-1.8188	0.396183	-4.5908	4.41551e-06	1.87563e-05
Vitvi12g02665	11.4853	-0.701339	0.214185	-3.27446	0.00105864	0.00328264
Vitvi12g01892	32.5412	0.369144	0.116854	3.15902	0.00158301	0.00476527
Vitvi12g01894	816.132	0.160586	0.0380087	4.22498	2.38958e-05	9.3035e-05
Vitvi12g01900	307.564	0.915868	0.0788452	11.616	3.41698e-31	6.98047e-30
Vitvi12g01904	1696.18	0.278213	0.0480879	5.7855	7.22948e-09	3.96961e-08
Vitvi12g01906	308.801	1.5568	0.0683695	22.7704	9.00983e-115	1.64953e-112
Vitvi12g01908	419.397	0.197432	0.0546742	3.61107	0.000304935	0.00102642
Vitvi12g01914	70.7922	-1.0416	0.10775	-9.66685	4.17032e-22	5.40946e-21
Vitvi12g01916	1435.94	0.476871	0.0582354	8.18868	2.64115e-16	2.46646e-15
Vitvi12g02672	11.0923	1.48599	0.268436	5.53572	3.0995e-08	1.61889e-07
Vitvi12g02677	30.9738	0.412232	0.125973	3.27238	0.00106644	0.00330311
Vitvi12g01924	64.1601	-0.294183	0.092668	-3.17459	0.0015005	0.00453677
Vitvi12g01927	702.1	-0.252365	0.0421401	-5.9887	2.11529e-09	1.21328e-08
Vitvi12g02680	21.2954	0.948888	0.217288	4.36696	1.25987e-05	5.07739e-05
Vitvi12g02681	39.0757	1.09141	0.193385	5.64372	1.66417e-08	8.89014e-08
Vitvi12g01936	20.8941	1.22553	0.23112	5.30257	1.14182e-07	5.66664e-07
Vitvi12g01937	227.625	0.60206	0.0577903	10.418	2.05195e-25	3.14684e-24
Vitvi12g01939	41.3303	0.768713	0.128352	5.98911	2.10992e-09	1.21038e-08
Vitvi12g01940	42.7987	-0.653059	0.151892	-4.29948	1.71198e-05	6.77656e-05
Vitvi12g01954	401.848	0.307429	0.0519233	5.92083	3.20324e-09	1.81297e-08
Vitvi12g02693	281.164	0.637709	0.155528	4.10028	4.12658e-05	0.000156495
Vitvi12g01962	16.8408	0.654415	0.195148	3.35343	0.00079818	0.00252719
Vitvi12g01965	91.6134	-0.574524	0.0868187	-6.61751	3.65288e-11	2.40855e-10
Vitvi12g01968	58.3706	0.679476	0.130355	5.21248	1.86328e-07	9.0417e-07
Vitvi12g01973	115.657	0.423928	0.0733192	5.78195	7.38386e-09	4.0509e-08
Vitvi12g01975	95.1069	-0.43273	0.096897	-4.46588	7.97401e-06	3.28839e-05
Vitvi12g01976	136.039	-0.687161	0.088109	-7.79899	6.24057e-15	5.35321e-14
Vitvi12g01979	306.145	-0.456058	0.0818224	-5.57376	2.49306e-08	1.31446e-07
Vitvi12g01981	220.507	0.298477	0.0582707	5.12225	3.01911e-07	1.44104e-06
Vitvi12g02701	171.415	0.331707	0.0716025	4.63262	3.61067e-06	1.54673e-05
Vitvi12g02705	72.7612	0.352926	0.0857131	4.11752	3.82966e-05	0.000145824
Vitvi12g01987	11.5848	0.835503	0.185647	4.50049	6.77976e-06	2.82132e-05
Vitvi12g01994	5.97224	1.46265	0.313917	4.65935	3.17211e-06	1.36678e-05
Vitvi12g02004	62.8349	2.06439	0.174474	11.8321	2.66481e-32	5.72368e-31
Vitvi12g02006	203.397	-0.370302	0.0779208	-4.75229	2.01127e-06	8.84652e-06
Vitvi12g02013	363.93	-0.508377	0.0452325	-11.2392	2.61715e-29	4.87508e-28
Vitvi12g02017	926.789	0.155837	0.0426352	3.65512	0.000257061	0.000875783
Vitvi12g02021	107.63	0.337437	0.0811687	4.15723	3.22125e-05	0.000123761
Vitvi12g02718	227.295	-1.07774	0.121784	-8.84954	8.78774e-19	9.45863e-18
Vitvi12g02027	62.9696	-0.328501	0.0940372	-3.49331	0.000477074	0.00156063
Vitvi12g02034	1035.18	-0.258739	0.0423002	-6.11672	9.5522e-10	5.62323e-09
Vitvi12g02037	340.18	0.844414	0.0579392	14.5741	4.10218e-48	1.60444e-46
Vitvi12g02039	70.0824	2.50155	0.219975	11.372	5.76624e-30	1.10958e-28
Vitvi12g02040	961.416	-0.198474	0.0372098	-5.3339	9.61247e-08	4.80586e-07
Vitvi12g02044	32.9908	0.411296	0.117008	3.51513	0.000439543	0.00144635
Vitvi12g02045	1084.83	0.232079	0.0391786	5.92362	3.14934e-09	1.78325e-08
Vitvi12g02047	1103.5	0.519566	0.0683513	7.6014	2.92937e-14	2.41117e-13
Vitvi12g02051	270.277	0.188462	0.0560508	3.36234	0.000772838	0.0024524
Vitvi12g02056	687.704	-0.383445	0.066536	-5.76296	8.2649e-09	4.51493e-08
Vitvi12g02057	513.988	-0.197498	0.0395314	-4.99598	5.85375e-07	2.72238e-06
Vitvi12g02059	16.2505	-0.600244	0.186397	-3.22025	0.00128078	0.00391805
Vitvi12g02061	654.523	-0.47216	0.0495475	-9.52945	1.58122e-21	1.99191e-20
Vitvi12g02062	470.218	-0.36579	0.0665024	-5.5004	3.78928e-08	1.96422e-07
Vitvi12g02063	1088.57	-0.183619	0.0461622	-3.97769	6.95878e-05	0.000256662
Vitvi12g02725	1868.99	0.395691	0.0575652	6.87378	6.25215e-12	4.3578e-11
Vitvi12g02726	565.338	-0.219055	0.0577446	-3.79352	0.000148528	0.000523176
Vitvi12g02065	60.4224	0.895595	0.119316	7.50607	6.09283e-14	4.90167e-13
Vitvi12g02067	12.1027	1.3107	0.3117	4.20499	2.61089e-05	0.000101282
Vitvi12g02074	96.9034	0.428779	0.0774756	5.53437	3.12342e-08	1.63094e-07
Vitvi12g02736	560.165	1.40266	0.127385	11.0111	3.3778e-28	5.97086e-27
Vitvi12g02739	16.2994	0.6594	0.181337	3.63632	0.00027656	0.000937645
Vitvi12g02741	133.066	-0.614791	0.0863534	-7.11948	1.08336e-12	7.94579e-12
Vitvi12g02743	275.765	-0.54442	0.0720369	-7.55751	4.10852e-14	3.34946e-13
Vitvi12g02081	173.386	-0.540697	0.0673804	-8.02454	1.01907e-15	9.19942e-15
Vitvi12g02085	255.738	-0.290363	0.0626044	-4.63806	3.51694e-06	1.50826e-05
Vitvi12g02088	204.987	-0.693893	0.0882352	-7.86413	3.7168e-15	3.23816e-14
Vitvi12g02745	57.3339	-0.591205	0.129663	-4.55955	5.12635e-06	2.16276e-05
Vitvi12g02110	74.9069	0.395423	0.0928927	4.25678	2.07397e-05	8.13486e-05
Vitvi12g02119	64.0506	0.420061	0.100528	4.17854	2.93385e-05	0.00011316
Vitvi12g02122	815.448	-0.232318	0.0447822	-5.18772	2.12879e-07	1.02912e-06
Vitvi12g02125	181.058	0.5985	0.0951391	6.29079	3.15853e-10	1.93431e-09
Vitvi12g02126	433.328	0.21044	0.0570249	3.69032	0.000223973	0.00076878
Vitvi12g02134	872.819	0.465566	0.100743	4.62132	3.81302e-06	1.62997e-05
Vitvi12g02136	724.787	0.245548	0.0445131	5.51629	3.46222e-08	1.80027e-07
Vitvi12g02139	447.185	-1.11881	0.0649611	-17.2227	1.79343e-66	1.20126e-64
Vitvi12g02140	515.461	-0.234005	0.0468518	-4.99458	5.89649e-07	2.74126e-06
Vitvi12g02141	91.0438	-0.291843	0.0764444	-3.81772	0.000134691	0.000477366
Vitvi12g02142	269.213	-0.650804	0.0699147	-9.30854	1.29604e-20	1.54941e-19
Vitvi12g02146	12.4406	1.00502	0.208729	4.81495	1.47236e-06	6.5716e-06
Vitvi12g02149	102.964	-0.634592	0.12323	-5.14966	2.60953e-07	1.25285e-06
Vitvi12g02152	169.822	0.530396	0.0673217	7.87853	3.31263e-15	2.89852e-14
Vitvi12g02755	96.034	-0.890177	0.104891	-8.48666	2.12653e-17	2.11372e-16
Vitvi12g02758	46.2553	-0.40091	0.11139	-3.59915	0.000319255	0.00107144
Vitvi12g02159	1206.3	-0.66102	0.0637467	-10.3695	3.41403e-25	5.16972e-24
Vitvi12g02167	3394.06	-0.35209	0.0460282	-7.64945	2.01848e-14	1.68011e-13
Vitvi12g02168	66.2745	-0.298362	0.0869285	-3.43227	0.000598555	0.00192879
Vitvi12g02761	147.473	0.724113	0.118224	6.1249	9.07403e-10	5.34912e-09
Vitvi12g02170	64.3064	0.42079	0.104413	4.03004	5.57663e-05	0.000208241
Vitvi12g02174	165.904	0.529154	0.0974179	5.43179	5.57905e-08	2.8448e-07
Vitvi12g02175	962.115	0.270778	0.049091	5.51583	3.47139e-08	1.80479e-07
Vitvi13g00002	504.47	0.383113	0.0555488	6.89688	5.31567e-12	3.73009e-11
Vitvi13g00003	732.759	0.137007	0.0401102	3.41578	0.000636	0.00204177
Vitvi13g00004	259.723	1.79191	0.0860065	20.8346	2.10373e-96	2.74176e-94
Vitvi13g00005	91.8313	0.760659	0.100217	7.5901	3.19656e-14	2.62323e-13
Vitvi13g00008	456.835	-0.194743	0.0476805	-4.08432	4.42053e-05	0.000167033
Vitvi13g00009	408.528	-0.501894	0.0513965	-9.76515	1.58878e-22	2.10847e-21
Vitvi13g00010	668.712	0.21538	0.0422392	5.09905	3.41364e-07	1.6219e-06
Vitvi13g00011	288.062	-0.21272	0.0496135	-4.28753	1.8067e-05	7.1331e-05
Vitvi13g00012	15609.1	-1.1316	0.103037	-10.9825	4.63974e-28	8.13797e-27
Vitvi13g00013	568.357	-0.148076	0.0386413	-3.83205	0.00012708	0.00045189
Vitvi13g00015	1204.88	0.30691	0.0794333	3.86375	0.00011166	0.000399905
Vitvi13g00017	2054.97	-0.22462	0.0587473	-3.82349	0.000131577	0.00046719
Vitvi13g00021	137.002	-0.224077	0.0666058	-3.36422	0.0007676	0.00243699
Vitvi13g01884	9.36358	-0.910516	0.220256	-4.13389	3.56669e-05	0.000136297
Vitvi13g00023	204.698	0.438125	0.0871829	5.02535	5.02509e-07	2.35322e-06
Vitvi13g00026	363.002	-2.48567	0.111318	-22.3294	1.914e-110	3.21343e-108
Vitvi13g00028	185.331	-0.279488	0.0593658	-4.7079	2.5028e-06	1.08926e-05
Vitvi13g01886	599.047	-0.248035	0.0574039	-4.32088	1.5541e-05	6.18664e-05
Vitvi13g00030	541.947	-0.321171	0.0935897	-3.43169	0.000599833	0.00193244
Vitvi13g00031	1146.49	0.746708	0.0597992	12.4869	8.80043e-36	2.16198e-34
Vitvi13g00034	245.866	0.305673	0.0562271	5.4364	5.43689e-08	2.77636e-07
Vitvi13g00035	198.954	0.286502	0.088631	3.23252	0.00122702	0.00376318
Vitvi13g00036	141.02	-0.217677	0.0630327	-3.45339	0.000553591	0.00179248
Vitvi13g01887	31.6702	-0.922285	0.139454	-6.61355	3.75224e-11	2.47151e-10
Vitvi13g01889	193.282	-1.56357	0.088009	-17.766	1.29624e-70	9.65827e-69
Vitvi13g00039	56.1214	-0.51678	0.0975091	-5.29982	1.15919e-07	5.74916e-07
Vitvi13g00041	53.8762	-0.520123	0.0925197	-5.62175	1.89035e-08	1.00621e-07
Vitvi13g01890	53.2729	-0.776489	0.135143	-5.7457	9.1539e-09	4.98075e-08
Vitvi13g00042	280.15	-0.464232	0.0549051	-8.45517	2.78689e-17	2.75303e-16
Vitvi13g00043	133.475	-0.429284	0.0728226	-5.89494	3.74822e-09	2.11054e-08
Vitvi13g00045	51.1653	-0.427442	0.110655	-3.86283	0.00011208	0.000401261
Vitvi13g00047	84.9277	-0.306897	0.0847207	-3.62246	0.00029182	0.000985299
Vitvi13g00048	1115.7	0.619405	0.0480067	12.9025	4.35945e-38	1.18034e-36
Vitvi13g00049	308.662	-0.267711	0.0491113	-5.4511	5.00579e-08	2.56576e-07
Vitvi13g00051	476.505	-0.367587	0.05339	-6.88493	5.78146e-12	4.04145e-11
Vitvi13g00052	528.018	0.807166	0.124758	6.46986	9.80934e-11	6.24818e-10
Vitvi13g00053	295.203	-0.312412	0.0596616	-5.23639	1.63744e-07	7.98814e-07
Vitvi13g00055	73.4362	0.826184	0.130517	6.3301	2.45004e-10	1.51126e-09
Vitvi13g00061	497.245	0.187675	0.0581435	3.22779	0.00124749	0.00382383
Vitvi13g00064	6.96322	-0.893435	0.240146	-3.72039	0.000198919	0.000689429
Vitvi13g00072	2212.86	-0.26605	0.0697453	-3.8146	0.000136406	0.000483
Vitvi13g00073	244.534	0.212388	0.0544077	3.90365	9.47541e-05	0.000342904
Vitvi13g00074	104.447	0.375883	0.0717682	5.23745	1.62807e-07	7.94548e-07
Vitvi13g00075	23.928	0.763	0.164687	4.63304	3.60334e-06	1.54394e-05
Vitvi13g00082	87.6877	-0.986436	0.101799	-9.69001	3.32509e-22	4.32768e-21
Vitvi13g00086	375.066	-0.635287	0.102836	-6.17766	6.50576e-10	3.88577e-09
Vitvi13g00088	171.89	-0.242889	0.0704833	-3.44605	0.000568843	0.00183873
Vitvi13g00090	52.7913	-0.431628	0.116391	-3.70844	0.000208542	0.000720054
Vitvi13g00091	34.0495	1.7767	0.190559	9.32364	1.12421e-20	1.34734e-19
Vitvi13g00092	1101.46	0.442714	0.0604129	7.32813	2.33384e-13	1.8036e-12
Vitvi13g00093	11.5943	0.943731	0.210724	4.47852	7.51625e-06	3.11029e-05
Vitvi13g00095	19.0891	0.643842	0.173939	3.70154	0.000214292	0.000737787
Vitvi13g00097	110.417	0.439152	0.0832459	5.27536	1.32493e-07	6.5257e-07
Vitvi13g00100	225.338	-0.525105	0.0514602	-10.2041	1.90063e-24	2.78269e-23
Vitvi13g00101	638.479	-0.23414	0.0425101	-5.50786	3.63216e-08	1.88519e-07
Vitvi13g00105	208.906	-0.342684	0.0679558	-5.04275	4.58898e-07	2.15503e-06
Vitvi13g00106	304.229	-0.330717	0.0678108	-4.87706	1.0768e-06	4.88378e-06
Vitvi13g00107	936.458	1.37669	0.0539237	25.5303	9.09714e-144	2.77585e-141
Vitvi13g00108	22.4072	-0.764296	0.196492	-3.88971	0.000100366	0.000361783
Vitvi13g00110	392.892	-0.553525	0.0571775	-9.68082	3.63789e-22	4.72679e-21
Vitvi13g00114	57.7285	-2.66991	0.137491	-19.4188	5.35262e-84	5.45868e-82
Vitvi13g00115	345.562	-0.235178	0.0613116	-3.83579	0.000125161	0.000445233
Vitvi13g00116	94.641	0.887172	0.0889326	9.97578	1.94574e-23	2.70748e-22
Vitvi13g01898	28.5357	-0.91005	0.180364	-5.04562	4.52053e-07	2.12393e-06
Vitvi13g00120	134.985	-1.05119	0.105352	-9.97786	1.9053e-23	2.65218e-22
Vitvi13g00122	41.6268	1.58393	0.138765	11.4144	3.54149e-30	6.90816e-29
Vitvi13g00123	1173.35	-0.752377	0.0878106	-8.56818	1.05133e-17	1.06341e-16
Vitvi13g00126	128.879	-0.321471	0.0676864	-4.74942	2.03998e-06	8.96356e-06
Vitvi13g01900	744.832	0.588353	0.0925884	6.3545	2.09103e-10	1.29709e-09
Vitvi13g00134	584.12	0.757837	0.0830661	9.12331	7.28655e-20	8.4027e-19
Vitvi13g01902	64.8655	-1.61982	0.261639	-6.19107	5.97573e-10	3.57809e-09
Vitvi13g00142	135.922	-0.883829	0.108989	-8.10937	5.08845e-16	4.67581e-15
Vitvi13g00143	72.0931	1.30688	0.0948251	13.782	3.27176e-43	1.08439e-41
Vitvi13g00144	87.1227	-0.829386	0.122604	-6.76475	1.33536e-11	9.08683e-11
Vitvi13g00145	138.998	-1.30446	0.0879662	-14.829	9.50691e-50	3.95576e-48
Vitvi13g01904	366.758	-1.16132	0.09338	-12.4365	1.65593e-35	4.01676e-34
Vitvi13g00146	195.759	0.276381	0.0642311	4.30292	1.68565e-05	6.67713e-05
Vitvi13g00147	175.813	0.187554	0.0575006	3.26177	0.00110718	0.00342211
Vitvi13g00149	741.556	0.442313	0.0542704	8.15018	3.63375e-16	3.37456e-15
Vitvi13g00153	140.485	-0.459421	0.0761195	-6.03552	1.58447e-09	9.162e-09
Vitvi13g00156	509.997	-0.367141	0.0666887	-5.50529	3.68566e-08	1.91206e-07
Vitvi13g01907	232.048	0.421193	0.0871977	4.83032	1.36315e-06	6.11256e-06
Vitvi13g00157	957.611	0.918499	0.0362998	25.3032	2.94806e-141	8.58666e-139
Vitvi13g00158	192.937	0.226417	0.0535072	4.23152	2.32116e-05	9.05271e-05
Vitvi13g00161	290.168	-1.31214	0.106694	-12.2982	9.26049e-35	2.18562e-33
Vitvi13g00162	7.97456	-1.42712	0.295888	-4.82317	1.41291e-06	6.32241e-06
Vitvi13g00164	8.48637	-1.24819	0.286757	-4.35276	1.34435e-05	5.39803e-05
Vitvi13g00166	6.97757	-1.37837	0.314665	-4.38043	1.18444e-05	4.78997e-05
Vitvi13g00168	11.812	-1.80448	0.282242	-6.39339	1.62245e-10	1.01726e-09
Vitvi13g00169	15.5872	-0.783358	0.191005	-4.10124	4.10942e-05	0.000155875
Vitvi13g00170	462.022	-2.05519	0.158109	-12.9986	1.24608e-38	3.46158e-37
Vitvi13g00171	170.951	-0.344053	0.0724276	-4.75029	2.03121e-06	8.92603e-06
Vitvi13g00172	406.276	-1.20364	0.141652	-8.49714	1.94317e-17	1.93697e-16
Vitvi13g00174	220.727	0.238045	0.0654556	3.63675	0.000276105	0.000936598
Vitvi13g00177	1056.28	0.179944	0.0509298	3.53317	0.000410602	0.00135575
Vitvi13g00178	23.1081	-0.501669	0.149491	-3.35585	0.000791216	0.00250658
Vitvi13g00179	163.538	-0.328163	0.0739047	-4.44036	8.98093e-06	3.68466e-05
Vitvi13g00181	529.654	-0.297712	0.051147	-5.82072	5.85957e-09	3.24381e-08
Vitvi13g00182	584.001	-0.896965	0.0541422	-16.5668	1.21026e-61	7.24782e-60
Vitvi13g00191	26.3805	0.453797	0.130719	3.47155	0.000517469	0.00168318
Vitvi13g00192	1300.17	0.538335	0.0707062	7.61368	2.66393e-14	2.19974e-13
Vitvi13g00195	319.636	-0.727876	0.0584189	-12.4596	1.23992e-35	3.021e-34
Vitvi13g00196	771.224	0.929494	0.0905108	10.2694	9.67804e-25	1.4411e-23
Vitvi13g00197	543.578	-1.78029	0.156703	-11.3609	6.54833e-30	1.25631e-28
Vitvi13g01919	3130.21	-2.08001	0.146351	-14.2125	7.66805e-46	2.77864e-44
Vitvi13g00200	482.639	0.162359	0.0430696	3.76969	0.000163447	0.000572892
Vitvi13g00202	396.781	-0.308901	0.0566451	-5.45327	4.94517e-08	2.53604e-07
Vitvi13g00204	144.59	0.357197	0.0632278	5.64936	1.61046e-08	8.60679e-08
Vitvi13g00206	746.319	-0.331247	0.0458739	-7.22082	5.16752e-13	3.88493e-12
Vitvi13g00207	295.609	0.540431	0.0520954	10.3739	3.26083e-25	4.94358e-24
Vitvi13g00208	289.812	0.568921	0.0624888	9.10437	8.67655e-20	9.95783e-19
Vitvi13g00211	435.429	-0.302639	0.0651234	-4.64716	3.36536e-06	1.44584e-05
Vitvi13g00212	185.457	-0.288091	0.0579493	-4.97143	6.64606e-07	3.07427e-06
Vitvi13g00215	443.684	0.606362	0.0713945	8.49313	2.01146e-17	2.00401e-16
Vitvi13g00218	746.999	0.391853	0.0550922	7.11268	1.13812e-12	8.32839e-12
Vitvi13g00221	429.844	0.727845	0.0926824	7.85312	4.05828e-15	3.52846e-14
Vitvi13g01922	21.1455	-0.74609	0.151133	-4.93664	7.9478e-07	3.6438e-06
Vitvi13g01923	87.3756	-0.796592	0.144941	-5.49596	3.88596e-08	2.01244e-07
Vitvi13g01924	331.085	-0.359745	0.0482504	-7.45578	8.93397e-14	7.11e-13
Vitvi13g01925	540.214	-0.440116	0.0461538	-9.53586	1.48652e-21	1.87692e-20
Vitvi13g01926	90.9212	-1.35681	0.149956	-9.04802	1.45588e-19	1.64437e-18
Vitvi13g01927	1283.07	-1.46036	0.194515	-7.50772	6.01663e-14	4.84192e-13
Vitvi13g01928	507.581	-1.80249	0.176851	-10.1922	2.149e-24	3.13797e-23
Vitvi13g01929	31.6053	0.836313	0.120796	6.92336	4.41054e-12	3.11313e-11
Vitvi13g00229	499.091	0.213609	0.0486658	4.38931	1.13711e-05	4.61261e-05
Vitvi13g00234	1645.53	-0.434384	0.0662251	-6.5592	5.40956e-11	3.50668e-10
Vitvi13g00236	868.496	0.208393	0.0519809	4.00903	6.09683e-05	0.0002265
Vitvi13g00242	337.986	0.90542	0.0718709	12.5979	2.16952e-36	5.47319e-35
Vitvi13g00244	146.238	1.02547	0.0737958	13.896	6.69348e-44	2.27537e-42
Vitvi13g00246	422.947	0.499767	0.0432341	11.5596	6.60435e-31	1.3336e-29
Vitvi13g01943	8.49445	0.727167	0.230636	3.15288	0.00161666	0.00486009
Vitvi13g01949	22.2582	-0.745209	0.179298	-4.15626	3.23499e-05	0.000124276
Vitvi13g00248	75.0934	-0.420981	0.0876644	-4.80219	1.56943e-06	6.98457e-06
Vitvi13g00249	1920.23	-0.211869	0.0466027	-4.54628	5.46021e-06	2.29681e-05
Vitvi13g00250	42.9906	0.438331	0.100224	4.37353	1.22253e-05	4.93519e-05
Vitvi13g00255	564.903	-0.923385	0.117559	-7.85468	4.00795e-15	3.48628e-14
Vitvi13g01950	66.8946	-0.96085	0.143749	-6.68421	2.32169e-11	1.55455e-10
Vitvi13g00258	419.115	-0.671089	0.0880279	-7.62359	2.46711e-14	2.04337e-13
Vitvi13g00260	39.3739	-1.00487	0.118357	-8.49009	2.0647e-17	2.05439e-16
Vitvi13g00262	56.0264	0.511727	0.144492	3.54155	0.000397781	0.00131614
Vitvi13g00263	437.139	-0.211023	0.0486927	-4.33378	1.46573e-05	5.85365e-05
Vitvi13g00264	42.9753	-2.15683	0.218606	-9.86627	5.82933e-23	7.93066e-22
Vitvi13g00265	2109.07	-0.127915	0.0396538	-3.22579	0.00125624	0.0038482
Vitvi13g00266	999.135	-0.171031	0.0467062	-3.66184	0.000250415	0.000854655
Vitvi13g00267	1307.25	-0.438154	0.0579656	-7.55886	4.06603e-14	3.31622e-13
Vitvi13g01958	92.6332	-0.702603	0.0980303	-7.1672	7.65452e-13	5.67695e-12
Vitvi13g00271	639.578	0.279864	0.062895	4.4497	8.5991e-06	3.53404e-05
Vitvi13g01961	105.689	0.285173	0.0863294	3.30332	0.000955479	0.0029871
Vitvi13g00273	390.415	0.310109	0.0640558	4.84124	1.29033e-06	5.80428e-06
Vitvi13g01962	83.3291	-0.65997	0.139197	-4.74127	2.12386e-06	9.31723e-06
Vitvi13g01963	78.9414	-0.378368	0.116477	-3.24844	0.0011604	0.00357283
Vitvi13g00275	246.897	-0.835189	0.0629518	-13.2671	3.59118e-40	1.04837e-38
Vitvi13g00276	201.674	-0.650643	0.126876	-5.1282	2.92531e-07	1.39783e-06
Vitvi13g01965	133.351	-0.915571	0.103338	-8.85994	8.00591e-19	8.63888e-18
Vitvi13g01966	1477.72	0.411141	0.0714877	5.75121	8.8608e-09	4.82605e-08
Vitvi13g00278	19.9896	1.09739	0.181225	6.05541	1.40064e-09	8.13943e-09
Vitvi13g00282	478.794	0.287044	0.0398233	7.20793	5.68078e-13	4.25915e-12
Vitvi13g00285	55.5018	-0.531837	0.1112	-4.78272	1.72939e-06	7.65659e-06
Vitvi13g01971	634.454	0.191212	0.03919	4.87909	1.06574e-06	4.83588e-06
Vitvi13g00286	137.845	-0.28437	0.0635402	-4.47543	7.62563e-06	3.15182e-05
Vitvi13g00287	190.701	-0.485842	0.0770192	-6.30807	2.82543e-10	1.73525e-09
Vitvi13g00288	3944.65	-1.0415	0.050067	-20.8022	4.13164e-96	5.3305e-94
Vitvi13g00289	714.581	0.765138	0.049029	15.6058	6.64212e-55	3.27397e-53
Vitvi13g01972	313.754	0.418924	0.11725	3.57291	0.000353031	0.00117811
Vitvi13g00293	150.695	-0.807792	0.0762163	-10.5987	3.02223e-26	4.82339e-25
Vitvi13g01973	266.639	-0.651465	0.0610671	-10.668	1.43659e-26	2.34037e-25
Vitvi13g00295	390.548	-0.218411	0.0478275	-4.56664	4.95613e-06	2.09417e-05
Vitvi13g00296	16.7207	0.918059	0.180656	5.0818	3.73877e-07	1.7696e-06
Vitvi13g01976	76.1544	-2.34312	0.143485	-16.33	6.03875e-60	3.46525e-58
Vitvi13g01980	112.736	0.498833	0.105502	4.72818	2.26543e-06	9.90889e-06
Vitvi13g01981	87.204	0.75904	0.124918	6.0763	1.2299e-09	7.18524e-09
Vitvi13g01982	187.396	-1.15474	0.087776	-13.1555	1.58181e-39	4.53851e-38
Vitvi13g01983	35.5714	0.842249	0.151187	5.57092	2.53392e-08	1.33491e-07
Vitvi13g00300	14729.6	-0.20275	0.0336012	-6.03401	1.59935e-09	9.2411e-09
Vitvi13g00302	196.849	-0.182151	0.0570909	-3.19054	0.00142006	0.00431188
Vitvi13g00305	254.16	-1.07967	0.0821463	-13.1433	1.85925e-39	5.31866e-38
Vitvi13g01987	505.704	-0.250289	0.0534015	-4.68693	2.77329e-06	1.20235e-05
Vitvi13g01988	106.968	-0.288786	0.0736077	-3.92331	8.73393e-05	0.000317806
Vitvi13g00309	119.101	-0.872014	0.0926054	-9.41646	4.66569e-21	5.72922e-20
Vitvi13g00310	565.861	0.358814	0.0510054	7.03483	1.99505e-12	1.43694e-11
Vitvi13g00311	50.7131	-0.546046	0.102333	-5.33598	9.50305e-08	4.75424e-07
Vitvi13g01864	6.78122	1.48419	0.297345	4.99147	5.99213e-07	2.78471e-06
Vitvi13g00314	221.702	0.344533	0.0714567	4.82156	1.4244e-06	6.37011e-06
Vitvi13g00316	217.058	-0.732367	0.0678821	-10.7888	3.88795e-27	6.51045e-26
Vitvi13g00317	270.23	0.177459	0.0484449	3.66312	0.000249161	0.000850754
Vitvi13g01992	78.6506	-0.492892	0.110475	-4.46155	8.13686e-06	3.35303e-05
Vitvi13g00320	304.774	-0.172514	0.052802	-3.26719	0.0010862	0.00336124
Vitvi13g00321	57.5597	-1.5736	0.119732	-13.1428	1.8723e-39	5.35198e-38
Vitvi13g00322	41.761	-1.60525	0.135991	-11.8041	3.71702e-32	7.96146e-31
Vitvi13g00323	20.9694	-0.595739	0.160194	-3.71885	0.000200133	0.000693387
Vitvi13g00324	552.798	0.200482	0.0437128	4.58636	4.51041e-06	1.91446e-05
Vitvi13g00325	264.398	2.40116	0.0989668	24.2623	4.90554e-130	1.19369e-127
Vitvi13g00327	464.733	0.750046	0.0800226	9.37293	7.05487e-21	8.59166e-20
Vitvi13g00328	1151.84	0.402552	0.0474134	8.49025	2.06187e-17	2.0521e-16
Vitvi13g00329	423.885	-2.58841	0.156288	-16.5618	1.31702e-61	7.86267e-60
Vitvi13g00330	66.3662	-0.508229	0.120949	-4.20202	2.64541e-05	0.000102518
Vitvi13g00332	179.309	0.583566	0.0888068	6.57118	4.99167e-11	3.24564e-10
Vitvi13g01994	32.6475	0.620887	0.145887	4.25593	2.08178e-05	8.15966e-05
Vitvi13g00333	16.8175	2.64271	0.20955	12.6114	1.82791e-36	4.6205e-35
Vitvi13g00338	476.245	0.618582	0.151921	4.07172	4.66671e-05	0.000175989
Vitvi13g01995	48.5535	0.523131	0.127525	4.10218	4.09278e-05	0.000155274
Vitvi13g01996	191.708	0.449288	0.101361	4.43254	9.31293e-06	3.81355e-05
Vitvi13g00340	179.172	-0.713162	0.0994429	-7.17157	7.41401e-13	5.51027e-12
Vitvi13g01997	77.0934	-0.545428	0.0941933	-5.79051	7.01714e-09	3.85797e-08
Vitvi13g01998	130.65	-2.1791	0.132208	-16.4823	4.91514e-61	2.88949e-59
Vitvi13g00342	22.1583	-0.567325	0.149742	-3.78868	0.000151451	0.000532884
Vitvi13g01999	36.7592	0.676651	0.133882	5.0541	4.32424e-07	2.03493e-06
Vitvi13g00343	313.823	1.7071	0.105447	16.1891	6.02059e-59	3.36444e-57
Vitvi13g00344	647.807	2.04066	0.06405	31.8604	9.43392e-223	1.0363e-219
Vitvi13g00345	170.556	-0.546243	0.0711401	-7.67841	1.6108e-14	1.35101e-13
Vitvi13g00347	139.602	-0.268414	0.0786806	-3.41144	0.000646217	0.00207181
Vitvi13g00350	236.969	0.851083	0.066916	12.7187	4.6563e-37	1.2096e-35
Vitvi13g00351	278.016	0.321448	0.0809653	3.9702	7.18134e-05	0.000264389
Vitvi13g02003	243.895	0.256633	0.0605934	4.23533	2.28217e-05	8.90605e-05
Vitvi13g02004	107.13	-0.605643	0.134921	-4.48888	7.15988e-06	2.97114e-05
Vitvi13g00352	2449.11	-0.68322	0.0353339	-19.3361	2.66839e-83	2.67863e-81
Vitvi13g00353	150.73	0.424097	0.0719834	5.89159	3.82498e-09	2.15282e-08
Vitvi13g00354	341.673	-0.357321	0.0731748	-4.88312	1.04422e-06	4.74271e-06
Vitvi13g00355	998.168	0.581211	0.0473074	12.2858	1.07911e-34	2.53908e-33
Vitvi13g00362	548.296	0.25096	0.0405991	6.18141	6.353e-10	3.79866e-09
Vitvi13g00364	256.223	0.293847	0.0544269	5.39893	6.70387e-08	3.39538e-07
Vitvi13g00365	246.668	-0.353524	0.0601472	-5.87765	4.1613e-09	2.33493e-08
Vitvi13g00367	162.432	0.672437	0.0897611	7.4914	6.81416e-14	5.46141e-13
Vitvi13g00368	35.4792	-0.484961	0.123236	-3.93523	8.31163e-05	0.000303157
Vitvi13g00369	136.403	-2.14279	0.0973448	-22.0123	2.19439e-107	3.50073e-105
Vitvi13g02005	30.9775	0.445497	0.131024	3.4001	0.000673607	0.00215405
Vitvi13g02010	275.95	0.842513	0.0656362	12.8361	1.02925e-37	2.74041e-36
Vitvi13g00377	695.93	-1.71379	0.143844	-11.9142	9.98004e-33	2.18385e-31
Vitvi13g00378	92.3171	-1.05039	0.142208	-7.38629	1.50978e-13	1.18317e-12
Vitvi13g00380	5163.25	-1.64207	0.173053	-9.4888	2.33716e-21	2.91933e-20
Vitvi13g00381	1115.58	-1.47436	0.195403	-7.54525	4.5143e-14	3.6624e-13
Vitvi13g00382	4858.66	-1.27336	0.166381	-7.65331	1.9587e-14	1.63177e-13
Vitvi13g00383	4208.05	-1.43477	0.183445	-7.82124	5.2307e-15	4.50706e-14
Vitvi13g00384	161.816	-0.371956	0.0921598	-4.03599	5.43721e-05	0.00020341
Vitvi13g00385	96.1202	0.46382	0.118904	3.90078	9.58818e-05	0.000346691
Vitvi13g00386	266.176	0.279389	0.0614968	4.54315	5.5421e-06	2.32769e-05
Vitvi13g02012	12.213	1.15845	0.188237	6.1542	7.54564e-10	4.48111e-09
Vitvi13g00388	1134.51	1.66804	0.114165	14.6108	2.39847e-48	9.48705e-47
Vitvi13g00389	176.791	0.516097	0.132652	3.89062	9.99869e-05	0.000360484
Vitvi13g00390	116.541	-0.673402	0.0819631	-8.21591	2.10557e-16	1.97784e-15
Vitvi13g00391	676.235	0.41606	0.0645896	6.44159	1.18228e-10	7.48478e-10
Vitvi13g02013	462.735	-0.445488	0.0502684	-8.86217	7.84695e-19	8.47686e-18
Vitvi13g00403	36.5221	0.628201	0.136162	4.61363	3.95697e-06	1.68831e-05
Vitvi13g00409	3.80288	1.15309	0.344236	3.34972	0.000808938	0.00255851
Vitvi13g00431	523.396	-1.08831	0.0911114	-11.9448	6.91013e-33	1.52248e-31
Vitvi13g02022	559.654	-1.01631	0.0964679	-10.5353	5.94191e-26	9.33586e-25
Vitvi13g02024	219.262	1.0786	0.154926	6.96202	3.35438e-12	2.38252e-11
Vitvi13g00432	36.3913	-0.722806	0.172272	-4.19573	2.71988e-05	0.000105287
Vitvi13g00440	9.03364	0.651073	0.204144	3.18928	0.00142626	0.00432866
Vitvi13g02025	543.801	-1.11327	0.100236	-11.1065	1.16603e-28	2.10523e-27
Vitvi13g00451	188.875	0.996772	0.150327	6.63069	3.34123e-11	2.21216e-10
Vitvi13g00452	541.639	-0.815632	0.0952339	-8.56452	1.08529e-17	1.09748e-16
Vitvi13g02026	80.4795	1.90338	0.118523	16.0591	4.93534e-58	2.69913e-56
Vitvi13g02027	22.4013	0.592976	0.127122	4.66462	3.0918e-06	1.33353e-05
Vitvi13g02028	438.638	2.03955	0.0857913	23.7734	6.30033e-125	1.41654e-122
Vitvi13g00471	30.1927	1.37302	0.162541	8.44721	2.9834e-17	2.94185e-16
Vitvi13g00474	231.029	1.06661	0.105323	10.127	4.1919e-24	6.0294e-23
Vitvi13g00487	184.506	1.32876	0.103345	12.8575	7.80561e-38	2.08549e-36
Vitvi13g00490	53.569	0.811697	0.132375	6.13181	8.68821e-10	5.12875e-09
Vitvi13g00492	132.949	-0.569185	0.0937051	-6.07422	1.24592e-09	7.27548e-09
Vitvi13g00495	206.831	-0.460437	0.0682422	-6.74709	1.50839e-11	1.0228e-10
Vitvi13g00496	183.375	0.239314	0.0584004	4.09782	4.17065e-05	0.000158073
Vitvi13g00500	1303.19	-0.622107	0.0889355	-6.99503	2.65198e-12	1.89412e-11
Vitvi13g02031	677.735	-0.879771	0.0638538	-13.7779	3.46245e-43	1.14562e-41
Vitvi13g00503	131.962	0.214037	0.0680271	3.14635	0.0016532	0.00496102
Vitvi13g02033	175.748	0.538077	0.0916168	5.87313	4.27652e-09	2.39678e-08
Vitvi13g00507	36.9998	0.479852	0.145651	3.29454	0.000985838	0.00307426
Vitvi13g02035	47.7354	-1.89848	0.172113	-11.0304	2.72641e-28	4.84392e-27
Vitvi13g00510	602.585	0.212231	0.0672879	3.15407	0.00161009	0.00484185
Vitvi13g00512	1548.3	0.38298	0.0344648	11.1122	1.09425e-28	1.97892e-27
Vitvi13g00517	93.9294	-0.886196	0.132493	-6.68864	2.25248e-11	1.50926e-10
Vitvi13g02039	11.0423	0.816049	0.209004	3.90447	9.44328e-05	0.000341838
Vitvi13g00523	86.0019	0.40816	0.0836092	4.88176	1.05141e-06	4.77425e-06
Vitvi13g00526	225.384	-0.210614	0.0584477	-3.60346	0.000314014	0.00105477
Vitvi13g02043	19.5208	-0.936839	0.224676	-4.16974	3.04954e-05	0.000117457
Vitvi13g00528	759.377	0.308397	0.0371141	8.30943	9.61611e-17	9.21512e-16
Vitvi13g00529	488.006	-0.256299	0.0673863	-3.80343	0.000142704	0.000504092
Vitvi13g00530	334.926	0.458857	0.0505769	9.07246	1.16361e-19	1.32516e-18
Vitvi13g00531	83.7166	-0.568421	0.0988925	-5.74787	9.03745e-09	4.92087e-08
Vitvi13g00535	371.68	-0.171055	0.0531023	-3.22123	0.0012764	0.00390498
Vitvi13g00536	336.291	-1.6097	0.0862717	-18.6585	1.07702e-77	9.47554e-76
Vitvi13g00538	168.414	-0.260117	0.0703931	-3.6952	0.000219711	0.000755227
Vitvi13g00539	543.486	-0.282994	0.0591473	-4.78457	1.71357e-06	7.59092e-06
Vitvi13g02046	147.321	3.69039	0.115327	31.9994	1.1126e-224	1.25812e-221
Vitvi13g00542	109.194	0.488951	0.0685322	7.13462	9.70559e-13	7.14164e-12
Vitvi13g00561	1234.17	-0.486086	0.0538755	-9.0224	1.84012e-19	2.07166e-18
Vitvi13g00562	750.81	-0.203593	0.0621226	-3.27728	0.00104811	0.00325315
Vitvi13g00563	398.065	-0.671726	0.0620581	-10.8241	2.6455e-27	4.46887e-26
Vitvi13g02053	103.413	0.590172	0.113461	5.20153	1.97659e-07	9.57222e-07
Vitvi13g02054	4236.23	0.197792	0.0305208	6.48058	9.1368e-11	5.83332e-10
Vitvi13g02055	95.0059	1.34284	0.105715	12.7025	5.72712e-37	1.48177e-35
Vitvi13g00565	215.459	0.350132	0.0590484	5.92958	3.03716e-09	1.72303e-08
Vitvi13g00566	242.972	-0.246353	0.0488739	-5.04059	4.64098e-07	2.17812e-06
Vitvi13g00567	604.511	0.728244	0.0569354	12.7907	1.84782e-37	4.86265e-36
Vitvi13g00570	600.447	-0.231337	0.0649281	-3.56298	0.000366668	0.00122002
Vitvi13g00571	229.875	0.527699	0.0524103	10.0686	7.60482e-24	1.0841e-22
Vitvi13g00579	184.374	1.08582	0.11286	9.62094	6.52303e-22	8.36527e-21
Vitvi13g00583	53.8198	-0.480609	0.140722	-3.41531	0.000637103	0.00204497
Vitvi13g00584	297.091	0.560199	0.0694551	8.06563	7.28597e-16	6.64273e-15
Vitvi13g00585	238.81	0.182581	0.0576861	3.16508	0.00155043	0.00467561
Vitvi13g00590	55.518	2.15293	0.236094	9.11896	7.58506e-20	8.74169e-19
Vitvi13g00591	40.5726	-1.13547	0.127904	-8.87751	6.83723e-19	7.41944e-18
Vitvi13g00594	385.566	0.364708	0.0495864	7.355	1.90934e-13	1.4857e-12
Vitvi13g00598	782.305	-0.241686	0.0540749	-4.46946	7.84177e-06	3.23698e-05
Vitvi13g00601	616.468	0.157339	0.0435374	3.61388	0.000301645	0.00101606
Vitvi13g02056	98.2093	0.595954	0.0834364	7.14262	9.15696e-13	6.75086e-12
Vitvi13g00605	2052.78	-0.610043	0.113151	-5.39142	6.99031e-08	3.53487e-07
Vitvi13g00607	280.546	0.236482	0.046917	5.04042	4.64515e-07	2.17981e-06
Vitvi13g00610	481.554	0.288123	0.0385845	7.46732	8.18458e-14	6.52712e-13
Vitvi13g00612	151.245	0.346981	0.0624845	5.55308	2.80687e-08	1.47144e-07
Vitvi13g02058	269.118	-0.326476	0.0590375	-5.52998	3.20268e-08	1.67074e-07
Vitvi13g00614	453.286	-0.804409	0.0738079	-10.8987	1.16938e-27	2.0143e-26
Vitvi13g00621	304.129	0.27066	0.0703053	3.84979	0.00011822	0.000422025
Vitvi13g00622	3153.56	0.170226	0.045717	3.72348	0.000196492	0.000681509
Vitvi13g00623	776.686	-0.571539	0.0496096	-11.5207	1.03727e-30	2.07708e-29
Vitvi13g00627	992.396	-0.35207	0.0446747	-7.88074	3.25455e-15	2.84834e-14
Vitvi13g00628	188.529	0.603306	0.0613797	9.82908	8.43859e-23	1.14078e-21
Vitvi13g00632	46.8581	0.596151	0.12335	4.83302	1.3448e-06	6.0345e-06
Vitvi13g00635	29.8016	0.564774	0.139939	4.03586	5.44026e-05	0.000203504
Vitvi13g00637	328.876	0.247283	0.0604681	4.08948	4.32335e-05	0.00016357
Vitvi13g00638	459.303	-0.220339	0.0534411	-4.12303	3.73919e-05	0.000142521
Vitvi13g00639	267.608	0.207526	0.0651223	3.18671	0.00143902	0.00436429
Vitvi13g00640	288.4	0.540727	0.0541341	9.98865	1.70888e-23	2.39174e-22
Vitvi13g00643	33.4636	0.602238	0.110426	5.45378	4.93115e-08	2.52952e-07
Vitvi13g00644	495.183	0.412061	0.0538367	7.6539	1.94967e-14	1.62495e-13
Vitvi13g00645	104.307	-0.403436	0.0827942	-4.87276	1.10048e-06	4.98821e-06
Vitvi13g00650	562.751	0.254805	0.0471257	5.40693	6.4113e-08	3.25364e-07
Vitvi13g00656	287.018	0.268889	0.0508084	5.29223	1.20836e-07	5.9776e-07
Vitvi13g00659	1130.53	0.58165	0.0550574	10.5644	4.35607e-26	6.88926e-25
Vitvi13g00661	448.687	0.212858	0.0534355	3.98346	6.79193e-05	0.000250965
Vitvi13g00662	189.634	0.301383	0.0708023	4.25668	2.07487e-05	8.13755e-05
Vitvi13g00665	124.233	-0.79309	0.0706541	-11.225	3.07491e-29	5.71393e-28
Vitvi13g00667	77.3966	-0.26433	0.0811693	-3.25652	0.00112787	0.00347936
Vitvi13g00669	311.401	-1.14056	0.107467	-10.6131	2.58893e-26	4.15254e-25
Vitvi13g00670	419.183	0.456085	0.0716385	6.36648	1.9342e-10	1.2033e-09
Vitvi13g00677	179.972	0.368964	0.060351	6.11363	9.73906e-10	5.72885e-09
Vitvi13g00678	1040.16	-0.116256	0.0311502	-3.73211	0.000189883	0.000659955
Vitvi13g00679	28.3679	-0.760357	0.200016	-3.80149	0.000143831	0.000507652
Vitvi13g00684	446.911	0.344384	0.0578628	5.95174	2.65303e-09	1.51158e-08
Vitvi13g00685	170.573	0.350562	0.064623	5.42473	5.80435e-08	2.95537e-07
Vitvi13g02066	328.075	-1.07612	0.0728638	-14.7689	2.32442e-49	9.54776e-48
Vitvi13g02067	2092.98	0.172213	0.0352933	4.8795	1.06358e-06	4.82665e-06
Vitvi13g00692	422.563	0.206244	0.0481236	4.28572	1.82149e-05	7.1878e-05
Vitvi13g00694	158.174	0.764579	0.0917148	8.33648	7.65318e-17	7.38003e-16
Vitvi13g00695	1525.4	-1.39472	0.162117	-8.60316	7.75526e-18	7.92153e-17
Vitvi13g02070	216.067	1.29626	0.0891978	14.5324	7.55064e-48	2.92052e-46
Vitvi13g00697	124.388	0.810334	0.0741497	10.9284	8.43658e-28	1.46306e-26
Vitvi13g00699	1641.76	0.404959	0.0308489	13.1272	2.29982e-39	6.54487e-38
Vitvi13g00700	112.34	0.418918	0.0891953	4.69664	2.64474e-06	1.14882e-05
Vitvi13g00701	1721.54	-1.38303	0.144304	-9.5842	9.31814e-22	1.18549e-20
Vitvi13g00702	231.321	-1.08945	0.144264	-7.55179	4.293e-14	3.49216e-13
Vitvi13g00703	475.729	-0.533223	0.0490772	-10.865	1.69252e-27	2.88953e-26
Vitvi13g02073	45.6921	1.51973	0.144348	10.5283	6.39895e-26	1.00376e-24
Vitvi13g02074	27.7868	1.7673	0.174066	10.153	3.21218e-24	4.66032e-23
Vitvi13g02075	102.577	1.21375	0.147179	8.24679	1.62701e-16	1.53959e-15
Vitvi13g02076	11.0449	1.47714	0.23566	6.26811	3.65468e-10	2.22539e-09
Vitvi13g02077	1259.67	3.17349	0.126262	25.1341	2.10759e-139	5.95813e-137
Vitvi13g00705	592.774	0.256832	0.0426745	6.01839	1.7616e-09	1.01526e-08
Vitvi13g00706	373.968	-0.995465	0.0784588	-12.6877	6.91571e-37	1.78269e-35
Vitvi13g00707	173.119	0.413968	0.0714518	5.79367	6.88647e-09	3.78992e-08
Vitvi13g00708	580.687	0.153849	0.0358226	4.29475	1.74893e-05	6.91211e-05
Vitvi13g00709	189.472	-0.396038	0.0654016	-6.05548	1.39998e-09	8.13679e-09
Vitvi13g00710	996.865	-0.794606	0.0746204	-10.6486	1.76918e-26	2.86399e-25
Vitvi13g00714	139.066	1.77377	0.0835169	21.2385	4.21499e-100	6.02429e-98
Vitvi13g00717	116.65	-0.274143	0.0803138	-3.41339	0.00064159	0.002058
Vitvi13g00718	228.693	-0.262225	0.0714346	-3.67084	0.000241756	0.000826793
Vitvi13g00719	464.473	-0.263391	0.0498221	-5.28663	1.24589e-07	6.15218e-07
Vitvi13g00722	200.58	0.209407	0.0526233	3.97936	6.91016e-05	0.000254991
Vitvi13g00723	424.445	0.437558	0.042773	10.2298	1.45883e-24	2.1506e-23
Vitvi13g00725	503.145	-0.364643	0.0688858	-5.29344	1.20038e-07	5.94195e-07
Vitvi13g00731	734.739	0.17751	0.0354407	5.00865	5.48132e-07	2.55815e-06
Vitvi13g02089	95.3201	1.02526	0.136766	7.49642	6.55867e-14	5.26543e-13
Vitvi13g02090	34.07	1.13377	0.199262	5.68985	1.27151e-08	6.84292e-08
Vitvi13g02091	86.7001	0.453903	0.083474	5.43765	5.39875e-08	2.75798e-07
Vitvi13g02092	85.581	-0.437349	0.136974	-3.19293	0.00140837	0.0042791
Vitvi13g00736	198.446	0.478936	0.0678867	7.05494	1.72678e-12	1.24769e-11
Vitvi13g00750	153.948	-0.43784	0.11591	-3.77742	0.00015846	0.000555869
Vitvi13g00756	64.8551	0.417661	0.085639	4.877	1.07714e-06	4.88474e-06
Vitvi13g02101	25.4905	-0.470709	0.140434	-3.35182	0.00080281	0.0025408
Vitvi13g00766	64.8744	0.64011	0.136715	4.68208	2.8398e-06	1.22952e-05
Vitvi13g00767	425.847	0.358715	0.0724923	4.94832	7.48583e-07	3.44227e-06
Vitvi13g00768	185.519	0.367647	0.06194	5.93553	2.92899e-09	1.66387e-08
Vitvi13g00778	758.389	0.224526	0.0514979	4.3599	1.30124e-05	5.23531e-05
Vitvi13g00783	54.5565	0.443549	0.0955808	4.64057	3.47445e-06	1.49054e-05
Vitvi13g00784	160.595	0.845265	0.086811	9.73685	2.09971e-22	2.75992e-21
Vitvi13g00786	59.5833	0.480401	0.0968664	4.95942	7.07042e-07	3.25865e-06
Vitvi13g00790	328.002	0.399341	0.0600565	6.64943	2.9424e-11	1.95721e-10
Vitvi13g00792	300.247	0.309621	0.046015	6.72869	1.71193e-11	1.15654e-10
Vitvi13g00793	96.3161	-1.30655	0.125666	-10.397	2.55786e-25	3.90247e-24
Vitvi13g00794	105.415	0.72886	0.116349	6.26441	3.7423e-10	2.27551e-09
Vitvi13g02104	113.853	-0.984193	0.118118	-8.33226	7.9312e-17	7.63663e-16
Vitvi13g02105	900.112	-0.242032	0.0475568	-5.08934	3.5932e-07	1.70384e-06
Vitvi13g00807	355.454	-0.405034	0.0672061	-6.02674	1.67298e-09	9.65346e-09
Vitvi13g02110	36.9295	0.68124	0.129618	5.25576	1.47418e-07	7.2293e-07
Vitvi13g00808	20.2078	-0.534499	0.152236	-3.511	0.00044643	0.00146713
Vitvi13g00814	4.52842	1.38966	0.327594	4.24203	2.2151e-05	8.65575e-05
Vitvi13g00818	9.24794	1.0706	0.25395	4.2158	2.48893e-05	9.67075e-05
Vitvi13g00819	22.1569	0.795613	0.147749	5.38489	7.249e-08	3.66183e-07
Vitvi13g00821	2.3121	-2.01596	0.575392	-3.50362	0.000458985	0.00150478
Vitvi13g02120	17.4181	0.73489	0.168033	4.37349	1.22278e-05	4.93565e-05
Vitvi13g02126	29.4278	1.43392	0.200214	7.16193	7.95483e-13	5.89172e-12
Vitvi13g00850	4.35414	-1.08353	0.339154	-3.19479	0.00139931	0.00425325
Vitvi13g00851	28.006	-0.688643	0.150603	-4.57257	4.8179e-06	2.03845e-05
Vitvi13g00858	312.444	-0.360717	0.0461733	-7.81224	5.61814e-15	4.83007e-14
Vitvi13g00859	102.622	0.466771	0.111773	4.17606	2.96603e-05	0.000114332
Vitvi13g00870	212.679	-0.401769	0.0839843	-4.78386	1.71963e-06	7.61603e-06
Vitvi13g00872	305.858	0.323776	0.042244	7.66443	1.79631e-14	1.50103e-13
Vitvi13g00880	178.617	-0.372941	0.0712826	-5.23187	1.67805e-07	8.17588e-07
Vitvi13g00883	245.645	0.255367	0.0660157	3.86827	0.000109608	0.000393328
Vitvi13g02140	297.583	-0.304435	0.0737763	-4.12645	3.68399e-05	0.000140528
Vitvi13g00886	361.699	-0.380202	0.0652838	-5.82384	5.75109e-09	3.18605e-08
Vitvi13g00887	621.407	-0.762769	0.0512525	-14.8826	4.27643e-50	1.80677e-48
Vitvi13g00902	99.1629	0.735799	0.0947371	7.76674	8.05311e-15	6.86819e-14
Vitvi13g00914	105.689	-0.486515	0.0852365	-5.70782	1.14431e-08	6.18087e-08
Vitvi13g00917	40.4907	-0.562857	0.120979	-4.65252	3.27904e-06	1.41096e-05
Vitvi13g00918	364.597	0.227827	0.0687005	3.31623	0.000912404	0.00286291
Vitvi13g02145	253.746	0.39211	0.0873065	4.4912	7.08244e-06	2.93995e-05
Vitvi13g00922	165.307	0.446524	0.0736396	6.06363	1.33083e-09	7.75015e-09
Vitvi13g00925	416.512	-0.945365	0.076218	-12.4034	2.50379e-35	6.02397e-34
Vitvi13g00933	32.8801	0.527295	0.116034	4.54433	5.51112e-06	2.316e-05
Vitvi13g00934	1293.79	-0.435012	0.0454328	-9.57485	1.02004e-21	1.29602e-20
Vitvi13g00938	11.6697	0.576444	0.177231	3.2525	0.00114393	0.00352608
Vitvi13g02154	21.9475	-0.59523	0.173223	-3.43621	0.000589904	0.00190269
Vitvi13g02155	135.835	-1.35546	0.154065	-8.79794	1.39354e-18	1.48127e-17
Vitvi13g02162	124.729	0.373487	0.1131	3.30228	0.000959031	0.00299747
Vitvi13g00948	14.4066	2.28993	0.391661	5.84672	5.01348e-09	2.79393e-08
Vitvi13g00954	767.126	0.166463	0.0514329	3.23652	0.00120997	0.00371357
Vitvi13g00974	302.587	1.83923	0.0865062	21.2612	2.59547e-100	3.75142e-98
Vitvi13g00986	68.6938	0.741325	0.15068	4.91986	8.66072e-07	3.9565e-06
Vitvi13g02175	13.5562	1.0125	0.199582	5.07309	3.91411e-07	1.84963e-06
Vitvi13g01001	21.1084	-0.732693	0.173999	-4.21092	2.54337e-05	9.87529e-05
Vitvi13g01006	158.304	-0.415271	0.0702355	-5.91255	3.36855e-09	1.90485e-08
Vitvi13g01007	199.632	-0.593115	0.0664877	-8.92067	4.6349e-19	5.08991e-18
Vitvi13g01008	983.038	-0.10994	0.0325607	-3.37646	0.000734252	0.00233768
Vitvi13g01009	9.55244	-0.87278	0.229172	-3.8084	0.000139869	0.000494576
Vitvi13g01018	2.95137	1.24328	0.391297	3.17733	0.00148636	0.00449864
Vitvi13g01022	960.593	-0.234921	0.038062	-6.17206	6.74052e-10	4.0185e-09
Vitvi13g01028	201.764	-0.257949	0.0565144	-4.5643	5.01155e-06	2.11596e-05
Vitvi13g01031	249.889	-0.2704	0.0501814	-5.38845	7.10672e-08	3.59232e-07
Vitvi13g01037	237.702	-2.03748	0.116199	-17.5345	7.81966e-69	5.56745e-67
Vitvi13g01041	58.0058	0.338188	0.105216	3.21421	0.00130803	0.00399634
Vitvi13g01052	10071.6	0.250853	0.05124	4.89565	9.79819e-07	4.4597e-06
Vitvi13g01054	452.786	-1.17067	0.188408	-6.21349	5.18216e-10	3.11651e-09
Vitvi13g01057	1775.19	0.166639	0.0529577	3.14665	0.00165153	0.0049564
Vitvi13g01065	53.5594	-0.659029	0.11416	-5.77288	7.79279e-09	4.2643e-08
Vitvi13g01066	56.1913	0.809555	0.110124	7.3513	1.96287e-13	1.52519e-12
Vitvi13g01070	192.168	-0.33773	0.0699707	-4.82674	1.38785e-06	6.21607e-06
Vitvi13g02187	14.5974	1.4502	0.175565	8.26024	1.45383e-16	1.3816e-15
Vitvi13g01075	797.854	-0.503305	0.051655	-9.7436	1.96467e-22	2.58861e-21
Vitvi13g01083	315.75	-0.322834	0.0453784	-7.11425	1.12521e-12	8.24017e-12
Vitvi13g02190	345.464	-0.648828	0.0790731	-8.20541	2.29796e-16	2.15329e-15
Vitvi13g02194	113.423	0.492416	0.0827094	5.95357	2.62359e-09	1.49546e-08
Vitvi13g01091	298.252	0.919411	0.0691845	13.2893	2.67165e-40	7.83501e-39
Vitvi13g02195	75.2974	0.911913	0.102868	8.8649	7.65723e-19	8.28589e-18
Vitvi13g01094	527.949	1.17469	0.0694724	16.9087	3.88122e-64	2.47465e-62
Vitvi13g01096	331.128	1.17638	0.0765115	15.3752	2.39924e-53	1.13043e-51
Vitvi13g01098	13.6137	0.752352	0.238753	3.15117	0.00162616	0.00488561
Vitvi13g02197	88.6287	0.34754	0.0898459	3.86818	0.000109651	0.000393443
Vitvi13g01110	226.342	0.268824	0.063385	4.24113	2.22394e-05	8.68852e-05
Vitvi13g01113	858.588	0.286568	0.0517049	5.54237	2.98407e-08	1.56136e-07
Vitvi13g01114	256.748	0.346593	0.0661131	5.24243	1.58476e-07	7.74001e-07
Vitvi13g01119	161.907	-1.34206	0.10047	-13.3578	1.06661e-40	3.16665e-39
Vitvi13g02201	53.4375	-1.25183	0.139803	-8.95426	3.42037e-19	3.7908e-18
Vitvi13g01123	107.094	-1.13385	0.0885214	-12.8088	1.46469e-37	3.87031e-36
Vitvi13g01125	39.9084	0.995346	0.166354	5.9833	2.18665e-09	1.2531e-08
Vitvi13g01126	5999.27	0.379235	0.0480052	7.89986	2.79216e-15	2.45484e-14
Vitvi13g01130	756.186	-0.202627	0.0613944	-3.30041	0.000965438	0.00301529
Vitvi13g01139	605.041	0.35332	0.052058	6.78705	1.14451e-11	7.84086e-11
Vitvi13g01862	39.666	-0.520786	0.127984	-4.06916	4.71822e-05	0.000177775
Vitvi13g01159	99.3687	0.313152	0.0815406	3.84044	0.000122812	0.000437484
Vitvi13g01164	67.2729	-1.37998	0.175981	-7.84164	4.44698e-15	3.85075e-14
Vitvi13g01173	704.678	0.268434	0.0370919	7.237	4.58733e-13	3.46365e-12
Vitvi13g02206	124.96	0.213991	0.0642985	3.32809	0.000874425	0.00275047
Vitvi13g01175	369.569	-0.248891	0.0546237	-4.55646	5.20217e-06	2.19355e-05
Vitvi13g02209	5.40165	1.11771	0.323302	3.45716	0.000545891	0.00176904
Vitvi13g01179	509.426	0.451945	0.0570579	7.92081	2.35963e-15	2.08362e-14
Vitvi13g01184	104.159	-0.353938	0.0847933	-4.17413	2.99132e-05	0.000115284
Vitvi13g02222	150.289	0.362628	0.0914595	3.9649	7.34257e-05	0.000269885
Vitvi13g02223	548.297	0.548599	0.0665931	8.23808	1.75002e-16	1.65356e-15
Vitvi13g02225	151.199	0.355539	0.0993184	3.57979	0.000343865	0.00114921
Vitvi13g02230	124.363	0.488479	0.0860279	5.67815	1.36162e-08	7.31248e-08
Vitvi13g02235	253.628	0.352641	0.0808735	4.3604	1.29825e-05	5.22384e-05
Vitvi13g01215	1508.44	0.529898	0.0503591	10.5224	6.81163e-26	1.06631e-24
Vitvi13g01222	337.025	0.24873	0.0554536	4.48536	7.27911e-06	3.01833e-05
Vitvi13g01227	927.278	0.144569	0.0338833	4.26667	1.98415e-05	7.80086e-05
Vitvi13g01229	2447.91	-0.210364	0.0465994	-4.51431	6.3522e-06	2.65114e-05
Vitvi13g01231	202.428	-0.224379	0.0634424	-3.53674	0.0004051	0.00133828
Vitvi13g01233	250.472	-0.230965	0.0519714	-4.44407	8.8271e-06	3.62387e-05
Vitvi13g02246	30.071	-0.878959	0.13774	-6.3813	1.75591e-10	1.09772e-09
Vitvi13g01237	2155.91	0.300755	0.0425939	7.06099	1.65318e-12	1.19608e-11
Vitvi13g01242	435.678	0.193423	0.0551729	3.50576	0.000455305	0.00149361
Vitvi13g01243	167.855	-0.398733	0.0606454	-6.57483	4.87097e-11	3.17307e-10
Vitvi13g01244	134.419	0.33051	0.0711501	4.64525	3.39667e-06	1.4588e-05
Vitvi13g02248	80.2126	0.711047	0.0957507	7.42603	1.1191e-13	8.8476e-13
Vitvi13g01245	28.5924	-0.499165	0.130698	-3.81922	0.000133873	0.000474684
Vitvi13g01250	46.2038	-1.71996	0.251843	-6.82949	8.52156e-12	5.88519e-11
Vitvi13g02260	163.278	0.248772	0.0602329	4.13017	3.62492e-05	0.000138412
Vitvi13g01254	257.698	0.161025	0.0511646	3.1472	0.00164844	0.00494866
Vitvi13g01256	882.912	0.218753	0.055011	3.97652	6.99297e-05	0.000257898
Vitvi13g01264	89.131	-0.345365	0.0902342	-3.82743	0.000129488	0.00046007
Vitvi13g01267	927.514	-1.62525	0.164095	-9.90429	3.98783e-23	5.47376e-22
Vitvi13g01276	308.056	0.318417	0.0794735	4.00658	6.16035e-05	0.000228683
Vitvi13g02264	207.322	0.598485	0.0771674	7.75567	8.78794e-15	7.47666e-14
Vitvi13g02269	137.548	0.371356	0.0634218	5.85533	4.76066e-09	2.65728e-08
Vitvi13g01296	16.4889	0.851001	0.229606	3.70635	0.000210269	0.000725497
Vitvi13g01307	33.0054	0.678737	0.177354	3.82702	0.000129703	0.000460708
Vitvi13g01308	58.7937	0.425923	0.123643	3.44477	0.000571551	0.00184659
Vitvi13g01310	155.4	0.718774	0.13294	5.40674	6.41812e-08	3.25666e-07
Vitvi13g01311	17.7223	0.881274	0.224859	3.91923	8.88334e-05	0.000322836
Vitvi13g01874	17.0609	1.68656	0.244643	6.89396	5.42605e-12	3.80546e-11
Vitvi13g01333	126.132	-0.496032	0.0865623	-5.73035	1.00225e-08	5.4349e-08
Vitvi13g01335	183.986	-0.546209	0.0887305	-6.15582	7.46899e-10	4.43696e-09
Vitvi13g01337	2693.56	0.67657	0.109154	6.19829	5.70794e-10	3.42094e-09
Vitvi13g01338	105.393	0.366982	0.103498	3.54579	0.00039144	0.00129672
Vitvi13g01340	184.961	0.768586	0.0891144	8.62471	6.42574e-18	6.5845e-17
Vitvi13g02292	6.00599	1.00183	0.275207	3.64026	0.000272368	0.000924895
Vitvi13g01345	164.287	0.422574	0.0631674	6.68975	2.23557e-11	1.49819e-10
Vitvi13g01347	66.5458	-0.383779	0.094922	-4.0431	5.27494e-05	0.000197705
Vitvi13g01348	908.124	0.269925	0.053588	5.03705	4.72769e-07	2.21746e-06
Vitvi13g02295	72.4737	1.56498	0.141469	11.0624	1.90989e-28	3.41691e-27
Vitvi13g01350	1981.34	0.678567	0.121827	5.56994	2.5482e-08	1.3417e-07
Vitvi13g01354	426.439	-0.337885	0.0520375	-6.49311	8.4081e-11	5.3806e-10
Vitvi13g01355	530.412	0.193632	0.0367047	5.27539	1.32473e-07	6.52556e-07
Vitvi13g01356	22.5123	0.858672	0.201739	4.25634	2.07797e-05	8.1464e-05
Vitvi13g01357	1020.38	0.168452	0.0423665	3.97606	7.0065e-05	0.000258372
Vitvi13g02297	24.3901	-0.790652	0.144052	-5.48867	4.04971e-08	2.09414e-07
Vitvi13g01358	33.1693	-1.15808	0.123868	-9.34934	8.81931e-21	1.06628e-19
Vitvi13g01359	20.0094	-1.01706	0.196573	-5.17396	2.29183e-07	1.10446e-06
Vitvi13g01371	166.244	0.236717	0.0717519	3.2991	0.000969943	0.00302837
Vitvi13g02316	885.405	2.02828	0.113521	17.867	2.13112e-71	1.61289e-69
Vitvi13g01396	165.633	-0.342434	0.0566426	-6.04553	1.4892e-09	8.63187e-09
Vitvi13g01398	410.378	0.697336	0.0430029	16.216	3.88431e-59	2.19618e-57
Vitvi13g02319	105.766	0.34305	0.0826275	4.15176	3.29924e-05	0.000126567
Vitvi13g01401	512.918	0.592377	0.0667423	8.87559	6.95634e-19	7.54019e-18
Vitvi13g01402	410.082	0.304161	0.0463206	6.56643	5.15348e-11	3.3435e-10
Vitvi13g01404	58.397	0.817215	0.183535	4.45265	8.48182e-06	3.48808e-05
Vitvi13g01414	191.2	0.636989	0.0628697	10.1319	3.98874e-24	5.75009e-23
Vitvi13g01423	56.9109	-0.491481	0.138731	-3.54268	0.000396078	0.00131084
Vitvi13g01424	9.82523	-0.685315	0.210857	-3.25014	0.00115349	0.00355327
Vitvi13g02324	83.8296	-1.52469	0.142773	-10.6791	1.27498e-26	2.08326e-25
Vitvi13g02325	203.416	-0.424337	0.110089	-3.85448	0.000115977	0.00041448
Vitvi13g02326	71.8558	-1.08882	0.11385	-9.56361	1.13719e-21	1.44248e-20
Vitvi13g02327	276.881	0.409669	0.105964	3.8661	0.00011059	0.000396517
Vitvi13g02328	105.477	-0.393719	0.111174	-3.54147	0.000397899	0.00131641
Vitvi13g02332	158.327	-0.366133	0.0616025	-5.94347	2.79045e-09	1.58728e-08
Vitvi13g01877	54.3226	-0.993215	0.139428	-7.12349	1.05225e-12	7.72794e-12
Vitvi13g01869	14.5261	-0.613168	0.192464	-3.18588	0.00144313	0.00437607
Vitvi13g01445	47.6279	-1.04361	0.157386	-6.63094	3.33564e-11	2.20922e-10
Vitvi13g01448	32.6364	-0.945488	0.147674	-6.40253	1.52826e-10	9.59922e-10
Vitvi13g01451	41.7138	-0.939838	0.130034	-7.22761	4.91562e-13	3.7028e-12
Vitvi13g02335	62.3063	0.353215	0.0924748	3.81958	0.000133679	0.000474085
Vitvi13g01458	11.8111	1.15441	0.191515	6.02777	1.66234e-09	9.59495e-09
Vitvi13g02337	38.9782	0.512784	0.119964	4.27449	1.91575e-05	7.5443e-05
Vitvi13g01462	380.749	0.226625	0.0553725	4.09273	4.26322e-05	0.000161359
Vitvi13g01463	301.51	0.225582	0.0622307	3.62493	0.000289041	0.000976908
Vitvi13g01485	800.465	0.194402	0.0460751	4.21925	2.45121e-05	9.52897e-05
Vitvi13g01489	230.35	0.443679	0.0673257	6.59004	4.39711e-11	2.87951e-10
Vitvi13g02359	80.1323	0.348923	0.0769306	4.53556	5.74498e-06	2.40896e-05
Vitvi13g01492	563.156	-0.402875	0.0403541	-9.98352	1.79973e-23	2.5125e-22
Vitvi13g02364	207.921	-1.65623	0.193716	-8.54982	1.23282e-17	1.24378e-16
Vitvi13g02366	103.659	-2.43742	0.240462	-10.1364	3.80874e-24	5.49679e-23
Vitvi13g02367	308.217	-2.47341	0.212412	-11.6444	2.44934e-31	5.04391e-30
Vitvi13g02370	170.545	-1.88571	0.172795	-10.913	9.98813e-28	1.72548e-26
Vitvi13g02372	452.915	-1.59124	0.187722	-8.47661	2.31853e-17	2.29743e-16
Vitvi13g02374	216.838	-2.20008	0.22825	-9.6389	5.4771e-22	7.05218e-21
Vitvi13g02382	231.858	-2.44932	0.217645	-11.2537	2.21991e-29	4.14717e-28
Vitvi13g02384	447.775	-2.10105	0.210026	-10.0037	1.46743e-23	2.05906e-22
Vitvi13g02385	4.93098	-1.39501	0.376121	-3.70895	0.000208118	0.000718657
Vitvi13g02391	725.162	-1.58802	0.180161	-8.81445	1.20278e-18	1.28311e-17
Vitvi13g01513	223.044	-0.353265	0.105097	-3.36132	0.000775698	0.00246066
Vitvi13g02393	56.2799	-1.9299	0.225724	-8.54981	1.23288e-17	1.24378e-16
Vitvi13g01525	28.9844	-0.644734	0.177289	-3.63663	0.000276227	0.000936885
Vitvi13g01530	47.09	-0.656317	0.108683	-6.03883	1.5524e-09	8.98196e-09
Vitvi13g02405	133.87	-2.08227	0.212045	-9.81996	9.23801e-23	1.24404e-21
Vitvi13g02411	14.6328	1.25056	0.172882	7.23358	4.70419e-13	3.5484e-12
Vitvi13g02412	23.6219	-2.18236	0.222148	-9.82388	8.88544e-23	1.19866e-21
Vitvi13g01534	128.886	-0.597872	0.0812321	-7.36005	1.83845e-13	1.43228e-12
Vitvi13g01536	124.63	0.385348	0.0706063	5.45769	4.82369e-08	2.4787e-07
Vitvi13g01537	67.8139	-0.42933	0.117445	-3.65557	0.000256613	0.000874492
Vitvi13g02416	124.428	-0.76275	0.127705	-5.97276	2.33274e-09	1.33383e-08
Vitvi13g01539	362.281	-0.639248	0.0810505	-7.88704	3.09445e-15	2.71193e-14
Vitvi13g01541	633.386	0.250564	0.0470264	5.32817	9.92099e-08	4.95174e-07
Vitvi13g01546	172.879	-0.262468	0.0650811	-4.03294	5.50825e-05	0.000205827
Vitvi13g01550	65.9667	-0.350807	0.0919222	-3.81635	0.000135442	0.000479806
Vitvi13g01552	357.196	-0.711921	0.0763519	-9.3242	1.1182e-20	1.34097e-19
Vitvi13g01554	53.0146	-0.692554	0.110966	-6.24113	4.34434e-10	2.6291e-09
Vitvi13g01555	23.9796	-0.601104	0.171893	-3.49696	0.000470589	0.00154046
Vitvi13g01556	528.349	-0.893331	0.0921821	-9.69093	3.29506e-22	4.29295e-21
Vitvi13g02422	1377.98	-1.87317	0.130668	-14.3354	1.31549e-46	4.8772e-45
Vitvi13g01558	230.152	0.247622	0.0511831	4.83797	1.3117e-06	5.8931e-06
Vitvi13g01565	126.382	1.45391	0.249931	5.81725	5.98245e-09	3.30898e-08
Vitvi13g01570	60.4225	-0.662484	0.107601	-6.15684	7.42108e-10	4.40987e-09
Vitvi13g01571	409.414	0.176803	0.0508196	3.47903	0.00050323	0.00164047
Vitvi13g01573	58.0577	0.428507	0.104573	4.09769	4.1729e-05	0.000158142
Vitvi13g01576	39.4878	-0.71593	0.124857	-5.73402	9.80773e-09	5.32445e-08
Vitvi13g02435	214.836	-0.509433	0.0632833	-8.05004	8.27656e-16	7.51556e-15
Vitvi13g01586	24.1706	-1.13113	0.177505	-6.37242	1.86068e-10	1.1602e-09
Vitvi13g01594	8.03105	0.832377	0.219554	3.79122	0.000149908	0.00052765
Vitvi13g01603	162.254	-0.279831	0.0652721	-4.28714	1.8099e-05	7.14355e-05
Vitvi13g02445	169.127	0.316731	0.0717439	4.41474	1.01129e-05	4.12489e-05
Vitvi13g01609	155.865	0.590688	0.073929	7.98993	1.35015e-15	1.20775e-14
Vitvi13g01610	1612.11	-0.182482	0.0411329	-4.43639	9.14779e-06	3.75112e-05
Vitvi13g01611	406.265	-0.253435	0.0795902	-3.18425	0.00145131	0.00439948
Vitvi13g01612	150.28	0.494032	0.0731264	6.75587	1.41985e-11	9.64132e-11
Vitvi13g01614	131.66	0.759959	0.112087	6.78011	1.20088e-11	8.20948e-11
Vitvi13g01618	52.0163	0.331574	0.0989908	3.34954	0.000809455	0.00255972
Vitvi13g02453	120.003	0.402969	0.0764906	5.26822	1.37753e-07	6.77347e-07
Vitvi13g01621	6665.22	1.22158	0.188352	6.48558	8.83906e-11	5.6465e-10
Vitvi13g01622	163.303	0.574204	0.0698008	8.22632	1.93054e-16	1.81742e-15
Vitvi13g01626	158.974	-0.899149	0.0914894	-9.8279	8.53786e-23	1.15299e-21
Vitvi13g01629	149.97	0.222125	0.070246	3.1621	0.00156636	0.00472069
Vitvi13g01633	931.399	-1.60975	0.10279	-15.6606	2.81272e-55	1.39898e-53
Vitvi13g01634	125.503	-1.01596	0.0969128	-10.4832	1.03159e-25	1.59862e-24
Vitvi13g01638	122.844	-0.79855	0.0739498	-10.7985	3.49725e-27	5.8767e-26
Vitvi13g01640	125.409	0.277937	0.0724098	3.8384	0.000123841	0.000440903
Vitvi13g01642	314.674	0.188908	0.0519476	3.63652	0.000276349	0.000937097
Vitvi13g01645	753.293	0.864129	0.0507031	17.0429	3.94493e-65	2.57943e-63
Vitvi13g02465	268.225	-0.243432	0.0695812	-3.49853	0.000467839	0.00153224
Vitvi13g01649	226.489	0.455257	0.0665801	6.83774	8.04511e-12	5.56476e-11
Vitvi13g01650	243.715	0.623328	0.0482865	12.909	4.00689e-38	1.09103e-36
Vitvi13g01651	568.944	0.252858	0.0418085	6.048	1.46658e-09	8.50973e-09
Vitvi13g01660	363.353	0.574968	0.101259	5.6782	1.36121e-08	7.31135e-08
Vitvi13g02474	1694.7	1.0285	0.0912335	11.2732	1.77902e-29	3.34465e-28
Vitvi13g01667	114.272	0.809155	0.0819308	9.87608	5.28625e-23	7.202e-22
Vitvi13g02475	339.168	0.87094	0.110992	7.84687	4.2656e-15	3.70202e-14
Vitvi13g01669	670.941	0.522154	0.0618191	8.44649	3.00193e-17	2.95936e-16
Vitvi13g01672	160.005	-0.343895	0.0655907	-5.24304	1.57949e-07	7.71624e-07
Vitvi13g01673	100.914	-0.490018	0.0737003	-6.64878	2.95523e-11	1.96506e-10
Vitvi13g01674	139.777	0.24162	0.0627933	3.84786	0.000119155	0.000425198
Vitvi13g02476	83.3579	-0.856615	0.0966315	-8.86476	7.66718e-19	8.29432e-18
Vitvi13g01676	12.647	-1.0156	0.205519	-4.94162	7.74781e-07	3.55677e-06
Vitvi13g01681	4.60245	1.42657	0.289715	4.92406	8.47682e-07	3.87709e-06
Vitvi13g01682	17.7467	-1.62143	0.191574	-8.46372	2.58987e-17	2.56234e-16
Vitvi13g01684	549.075	-0.878441	0.0596542	-14.7256	4.41828e-49	1.79756e-47
Vitvi13g01685	231.957	-0.235045	0.0586834	-4.00531	6.19352e-05	0.000229825
Vitvi13g01686	795.817	-1.12798	0.0893566	-12.6233	1.57022e-36	3.97435e-35
Vitvi13g01687	212.581	0.308533	0.0705338	4.37425	1.21848e-05	4.91934e-05
Vitvi13g01691	282.104	-0.363569	0.0715248	-5.08311	3.713e-07	1.75805e-06
Vitvi13g02480	3.89073	-1.4129	0.42803	-3.30093	0.000963633	0.00301014
Vitvi13g02485	162.348	-0.268249	0.0823584	-3.25709	0.0011256	0.00347347
Vitvi13g01699	558.196	-0.822653	0.0903404	-9.10614	8.53616e-20	9.79963e-19
Vitvi13g01700	1085.92	0.241991	0.05651	4.28226	1.85002e-05	7.29439e-05
Vitvi13g01702	514.807	-0.350136	0.0532374	-6.57687	4.80454e-11	3.13403e-10
Vitvi13g01703	524.16	0.271336	0.0627938	4.32106	1.55279e-05	6.18212e-05
Vitvi13g01709	406.48	0.355039	0.0467867	7.58845	3.23753e-14	2.65515e-13
Vitvi13g01711	550.333	0.253338	0.0610421	4.15022	3.32162e-05	0.00012735
Vitvi13g02488	34.1951	0.63542	0.166657	3.81274	0.000137437	0.000486426
Vitvi13g02492	475.245	0.372446	0.0486558	7.65472	1.9374e-14	1.61507e-13
Vitvi13g01724	2727.39	-1.05906	0.0791161	-13.3861	7.2873e-41	2.18545e-39
Vitvi13g02500	1980.68	-0.399987	0.0799766	-5.0013	5.69463e-07	2.65223e-06
Vitvi13g02502	1609.75	-0.397667	0.0758268	-5.24441	1.5678e-07	7.66204e-07
Vitvi13g01727	1648.21	-0.942761	0.0704182	-13.388	7.10456e-41	2.13398e-39
Vitvi13g01729	461.739	0.719341	0.0487251	14.7633	2.5279e-49	1.03725e-47
Vitvi13g01730	1084.75	-0.333508	0.0616452	-5.41012	6.29809e-08	3.19787e-07
Vitvi13g01731	4140.73	-0.554107	0.0592933	-9.34519	9.17288e-21	1.10798e-19
Vitvi13g02505	23.9251	0.780003	0.137888	5.65679	1.5423e-08	8.25516e-08
Vitvi13g01735	655.596	-0.293717	0.0785899	-3.73733	0.000185982	0.000647217
Vitvi13g01736	105.739	-0.806966	0.0764633	-10.5536	4.88646e-26	7.71539e-25
Vitvi13g01738	1349.51	-0.531653	0.0377173	-14.0957	4.03471e-45	1.42838e-43
Vitvi13g01742	58.6384	0.587582	0.0963521	6.09829	1.07212e-09	6.28732e-09
Vitvi13g01743	71.2231	-0.725168	0.0945595	-7.6689	1.73478e-14	1.45151e-13
Vitvi13g01745	3401.09	-0.481337	0.0386691	-12.4476	1.44144e-35	3.5031e-34
Vitvi13g01750	566.599	0.314651	0.0517255	6.08309	1.17888e-09	6.89657e-09
Vitvi13g02511	53.2089	0.402971	0.11561	3.4856	0.000491042	0.00160359
Vitvi13g02515	17.74	-1.14695	0.17518	-6.54729	5.85921e-11	3.79049e-10
Vitvi13g01754	421.984	0.129647	0.0395128	3.28115	0.00103386	0.00321203
Vitvi13g01755	1447.07	1.4191	0.0512884	27.6691	1.64347e-168	7.34728e-166
Vitvi13g01756	1380.25	0.471596	0.0590045	7.99254	1.32189e-15	1.1833e-14
Vitvi13g01758	1487.64	-0.344276	0.0661816	-5.20199	1.97163e-07	9.55062e-07
Vitvi13g01760	166.107	-1.06389	0.17187	-6.1901	6.01275e-10	3.59969e-09
Vitvi13g01762	1382.23	0.223964	0.0379427	5.9027	3.576e-09	2.01682e-08
Vitvi13g01764	133.737	-1.02437	0.0926098	-11.0612	1.93537e-28	3.4609e-27
Vitvi13g01767	112.164	-0.386064	0.0774405	-4.98529	6.18682e-07	2.87137e-06
Vitvi13g01768	298.186	-0.814659	0.118056	-6.90062	5.17749e-12	3.63711e-11
Vitvi13g01770	454.257	0.141137	0.0447892	3.15113	0.00162638	0.00488588
Vitvi13g01772	53.8106	-0.866359	0.147026	-5.89254	3.80308e-09	2.1408e-08
Vitvi13g01774	1561.09	-0.296898	0.0470984	-6.30379	2.90456e-10	1.78218e-09
Vitvi13g01776	69.1375	-0.722944	0.0930682	-7.76789	7.98055e-15	6.80933e-14
Vitvi13g02522	296.485	-0.295022	0.0689611	-4.27809	1.88503e-05	7.42788e-05
Vitvi13g01779	631.696	-0.716186	0.10314	-6.94384	3.81596e-12	2.70387e-11
Vitvi13g01780	1334.8	0.689592	0.0645046	10.6906	1.12643e-26	1.84839e-25
Vitvi13g01782	367.252	0.806322	0.0807491	9.98552	1.76377e-23	2.46587e-22
Vitvi13g02525	908.075	1.29235	0.187816	6.88091	5.94706e-12	4.15268e-11
Vitvi13g02526	40.0897	0.447688	0.104843	4.27007	1.95409e-05	7.68817e-05
Vitvi13g02527	28.868	-1.11294	0.170531	-6.52631	6.74099e-11	4.3434e-10
Vitvi13g02528	44.5895	-0.910087	0.123303	-7.38088	1.57242e-13	1.2305e-12
Vitvi13g02529	439.095	-1.25657	0.0974945	-12.8886	5.21537e-38	1.40614e-36
Vitvi13g02530	62.0953	-0.500568	0.111567	-4.4867	7.2335e-06	3.00039e-05
Vitvi13g02531	20.4551	0.520519	0.148359	3.50851	0.000450628	0.00147978
Vitvi13g01788	269.175	-0.472313	0.0652884	-7.23426	4.6809e-13	3.53152e-12
Vitvi13g02537	95.6865	-1.4405	0.15604	-9.23161	2.66586e-20	3.13534e-19
Vitvi13g02538	159.782	-0.94551	0.0870867	-10.8571	1.84485e-27	3.14541e-26
Vitvi13g02540	128.208	-0.383026	0.0802234	-4.77449	1.80165e-06	7.95638e-06
Vitvi13g02541	551.343	-0.363879	0.056427	-6.44867	1.12832e-10	7.15617e-10
Vitvi13g01800	112.035	0.496361	0.104581	4.74618	2.07292e-06	9.10206e-06
Vitvi13g01802	122.357	0.288255	0.0786036	3.66719	0.000245228	0.000838069
Vitvi13g01803	226.524	0.234513	0.0680633	3.44552	0.000569969	0.00184194
Vitvi13g01805	902.337	0.137974	0.0386308	3.57162	0.000354786	0.00118335
Vitvi13g02551	45.4622	0.478943	0.14227	3.36645	0.000761431	0.0024196
Vitvi13g01811	153.601	-0.491062	0.12329	-3.98297	6.80586e-05	0.000251456
Vitvi13g02563	49.4471	0.410101	0.109506	3.74502	0.000180378	0.000628911
Vitvi13g02567	47.9928	-0.841133	0.124998	-6.72917	1.70629e-11	1.15334e-10
Vitvi13g02568	149.708	-0.44033	0.125404	-3.51129	0.000445934	0.00146575
Vitvi13g01816	500.827	0.267942	0.0459503	5.83113	5.50537e-09	3.05521e-08
Vitvi13g01817	118.859	0.276673	0.0762213	3.62986	0.000283576	0.000959657
Vitvi13g02569	394.121	0.506981	0.0622839	8.13983	3.95822e-16	3.6688e-15
Vitvi13g01822	170.289	0.458707	0.0653466	7.0196	2.22512e-12	1.59935e-11
Vitvi13g01823	256.22	0.779256	0.0759152	10.2648	1.01507e-24	1.5074e-23
Vitvi13g01824	223.306	0.217602	0.0557812	3.901	9.57969e-05	0.000346449
Vitvi13g01825	78.6741	-0.765578	0.124985	-6.12534	9.04913e-10	5.33607e-09
Vitvi13g01826	34.3695	-0.54278	0.130896	-4.14664	3.37383e-05	0.000129236
Vitvi13g01828	2864.37	1.15388	0.0754505	15.2932	8.48603e-53	3.93087e-51
Vitvi13g01831	150.206	0.496061	0.0803638	6.17269	6.71362e-10	4.00494e-09
Vitvi13g02570	52.592	-0.616449	0.115434	-5.34027	9.28102e-08	4.64982e-07
Vitvi13g01832	1397.15	-0.26539	0.0361937	-7.33249	2.25919e-13	1.74802e-12
Vitvi13g02571	54.2653	-1.98941	0.160884	-12.3655	4.01666e-35	9.58588e-34
Vitvi13g01834	460.407	-0.313297	0.0966219	-3.24251	0.00118483	0.00364337
Vitvi13g02575	123.36	0.327588	0.0901613	3.63336	0.000279759	0.000947488
Vitvi13g01836	145.069	0.830722	0.119761	6.9365	4.01945e-12	2.84439e-11
Vitvi13g02576	535.923	3.41809	0.0943682	36.2207	2.87042e-287	5.51795e-284
Vitvi13g01839	119.788	2.55112	0.113842	22.4093	3.19467e-111	5.41081e-109
Vitvi13g01842	1098.5	0.317564	0.0319964	9.92501	3.24065e-23	4.47212e-22
Vitvi13g02577	15.9259	0.658678	0.166905	3.94642	7.93293e-05	0.000290225
Vitvi13g01846	337.144	-0.142728	0.0416535	-3.42656	0.000611288	0.0019672
Vitvi13g01849	91.6702	-0.53633	0.0915487	-5.85841	4.67322e-09	2.61074e-08
Vitvi13g01851	511.532	-1.36868	0.126365	-10.8312	2.45029e-27	4.1464e-26
Vitvi13g01852	305.015	-0.960993	0.0805795	-11.926	8.6606e-33	1.89945e-31
Vitvi13g01853	939.935	-1.71457	0.129886	-13.2005	8.71022e-40	2.51224e-38
Vitvi13g01854	908.666	0.900202	0.0584599	15.3986	1.67209e-53	7.90738e-52
Vitvi14g02431	240.108	-1.00744	0.127193	-7.92054	2.36475e-15	2.08766e-14
Vitvi14g00003	489.363	0.507353	0.0450549	11.2608	2.0496e-29	3.84021e-28
Vitvi14g02433	66.7443	0.580423	0.110584	5.24873	1.53152e-07	7.49807e-07
Vitvi14g00008	46.5074	0.850927	0.121703	6.99182	2.71343e-12	1.93693e-11
Vitvi14g00010	973.565	-0.760955	0.0555727	-13.693	1.11868e-42	3.62342e-41
Vitvi14g02435	1389.36	-1.37825	0.0705044	-19.5485	4.24873e-85	4.42686e-83
Vitvi14g00011	22.6044	-0.832031	0.160437	-5.18604	2.14815e-07	1.03808e-06
Vitvi14g02436	54.9641	-0.753456	0.113829	-6.61919	3.61175e-11	2.38347e-10
Vitvi14g00015	2874.01	-1.7652	0.160552	-10.9945	4.06071e-28	7.155e-27
Vitvi14g00017	475.769	-1.12076	0.0726242	-15.4323	9.93007e-54	4.74852e-52
Vitvi14g00018	110.842	-1.21001	0.118134	-10.2426	1.27712e-24	1.88998e-23
Vitvi14g00023	9.98692	0.699576	0.204553	3.42002	0.000626163	0.0020112
Vitvi14g02439	512.047	1.57149	0.06723	23.3748	7.71824e-121	1.60402e-118
Vitvi14g00028	250.288	0.172121	0.0541443	3.17893	0.0014782	0.00447568
Vitvi14g00029	313.629	-1.81288	0.100188	-18.0947	3.50686e-73	2.7516e-71
Vitvi14g00031	119.598	-1.3474	0.127344	-10.5808	3.6574e-26	5.81299e-25
Vitvi14g02442	220.665	0.677707	0.0655392	10.3405	4.62182e-25	6.97664e-24
Vitvi14g00034	130.346	0.407531	0.0767404	5.31052	1.09315e-07	5.43563e-07
Vitvi14g00036	46.1404	0.474361	0.130584	3.63262	0.000280558	0.000950027
Vitvi14g00038	75.4311	0.746061	0.126875	5.88028	4.09582e-09	2.3002e-08
Vitvi14g00039	221.046	1.07436	0.0683216	15.7251	1.01798e-55	5.14977e-54
Vitvi14g00041	88.2878	-0.489173	0.0900696	-5.43106	5.60217e-08	2.85583e-07
Vitvi14g00042	408.096	-0.550065	0.0479759	-11.4654	1.96753e-30	3.88126e-29
Vitvi14g00043	379.782	-0.493673	0.127816	-3.86236	0.000112295	0.000401994
Vitvi14g02448	20.8616	-0.847367	0.170796	-4.96128	7.00313e-07	3.22996e-06
Vitvi14g02451	23.1727	-1.10202	0.209731	-5.25447	1.48452e-07	7.27818e-07
Vitvi14g00047	3484.57	-0.294988	0.0392296	-7.51952	5.49792e-14	4.43513e-13
Vitvi14g00051	1045.69	0.301446	0.0491028	6.13908	8.29991e-10	4.91084e-09
Vitvi14g02452	329.524	-1.30648	0.0705309	-18.5235	1.33385e-76	1.14983e-74
Vitvi14g00054	16.1467	-0.561166	0.167123	-3.35781	0.000785627	0.00249093
Vitvi14g00055	85.0809	0.630688	0.164377	3.83685	0.000124622	0.000443479
Vitvi14g00057	394.234	0.288139	0.0571627	5.04068	4.63871e-07	2.17732e-06
Vitvi14g00059	94.274	-1.01207	0.108674	-9.31295	1.24326e-20	1.4877e-19
Vitvi14g00060	5843.66	0.259603	0.0529049	4.90698	9.24903e-07	4.21524e-06
Vitvi14g00062	198.585	0.254795	0.069161	3.68409	0.000229523	0.000787057
Vitvi14g02457	12.0889	1.95346	0.216844	9.00859	2.08716e-19	2.34156e-18
Vitvi14g02458	65.6146	3.04082	0.161036	18.8829	1.57652e-79	1.45006e-77
Vitvi14g00063	250.983	3.33832	0.120671	27.6646	1.86045e-168	8.22171e-166
Vitvi14g00064	157.692	2.53522	0.128405	19.7439	9.04691e-87	9.79793e-85
Vitvi14g00065	239.285	3.44067	0.122032	28.1948	6.76587e-175	3.37828e-172
Vitvi14g02460	31.2316	0.862623	0.1313	6.56987	5.03586e-11	3.27298e-10
Vitvi14g02461	622.279	2.69216	0.113242	23.7736	6.26119e-125	1.41602e-122
Vitvi14g00069	52.9631	0.432515	0.0927139	4.66505	3.08535e-06	1.33089e-05
Vitvi14g00070	310.177	0.232499	0.0463672	5.0143	5.32275e-07	2.48777e-06
Vitvi14g00076	54.2932	0.371929	0.105489	3.52574	0.000422294	0.00139233
Vitvi14g00079	79.1014	-0.423409	0.0850898	-4.97602	6.49052e-07	3.00652e-06
Vitvi14g00080	233.586	1.70601	0.066286	25.7371	4.49788e-146	1.40593e-143
Vitvi14g02467	537.826	1.43925	0.065118	22.1021	3.01727e-108	4.85376e-106
Vitvi14g00088	846.952	-0.24344	0.03679	-6.61703	3.6649e-11	2.41606e-10
Vitvi14g00090	434.093	0.174666	0.0489482	3.56839	0.000359182	0.00119707
Vitvi14g00092	1165.07	-0.22779	0.0469871	-4.84792	1.24761e-06	5.62066e-06
Vitvi14g02473	848.075	-0.187081	0.0362629	-5.15902	2.48246e-07	1.19438e-06
Vitvi14g00093	303.997	0.511961	0.0579158	8.83975	9.59326e-19	1.02911e-17
Vitvi14g02474	890.285	0.392914	0.0636588	6.17219	6.7351e-10	4.01589e-09
Vitvi14g00094	723.397	-0.352238	0.0707817	-4.9764	6.47779e-07	3.00098e-06
Vitvi14g00101	2396.69	0.531148	0.0456565	11.6336	2.78191e-31	5.70433e-30
Vitvi14g00102	7911.69	-1.02444	0.0627633	-16.3222	6.86014e-60	3.92488e-58
Vitvi14g02476	250.65	-0.787132	0.122381	-6.43182	1.26086e-10	7.96917e-10
Vitvi14g00103	580.2	-1.02394	0.0647395	-15.8164	2.39936e-56	1.22998e-54
Vitvi14g00107	681.346	-0.274068	0.0467575	-5.86148	4.58749e-09	2.56546e-08
Vitvi14g00108	13.6127	-1.12655	0.231886	-4.85819	1.18466e-06	5.35403e-06
Vitvi14g00111	2561.27	-0.274879	0.0376017	-7.3103	2.66556e-13	2.05294e-12
Vitvi14g00113	55.4699	-0.625457	0.139666	-4.47822	7.52665e-06	3.11393e-05
Vitvi14g00114	344.942	-0.353828	0.0516244	-6.85388	7.18719e-12	4.98873e-11
Vitvi14g02480	12.0807	-1.13362	0.268152	-4.22752	2.36285e-05	9.20875e-05
Vitvi14g00119	172.749	0.596394	0.141131	4.22582	2.38077e-05	9.27108e-05
Vitvi14g00124	183.761	0.361031	0.0664559	5.43264	5.5527e-08	2.83286e-07
Vitvi14g00126	1294.67	0.534159	0.0448596	11.9073	1.08371e-32	2.36735e-31
Vitvi14g02481	432.163	0.330189	0.0470297	7.02086	2.205e-12	1.58518e-11
Vitvi14g00127	125.691	-1.26766	0.0957261	-13.2426	4.98268e-40	1.44799e-38
Vitvi14g00128	600.795	-0.351917	0.0511917	-6.8745	6.2209e-12	4.33681e-11
Vitvi14g00129	189.191	0.973872	0.11181	8.71007	3.03693e-18	3.1694e-17
Vitvi14g00132	1367.61	-0.291763	0.0497315	-5.86677	4.44361e-09	2.48789e-08
Vitvi14g00135	434.796	0.283918	0.0536142	5.29558	1.18642e-07	5.87739e-07
Vitvi14g00141	150.809	0.507456	0.0735163	6.90263	5.10494e-12	3.58745e-11
Vitvi14g00142	2413.24	1.10025	0.0599331	18.358	2.85046e-75	2.35681e-73
Vitvi14g00144	387.773	0.478575	0.0548361	8.72737	2.60657e-18	2.73288e-17
Vitvi14g00146	231.505	-1.92973	0.104254	-18.5099	1.71771e-76	1.47084e-74
Vitvi14g02489	28.8959	-1.55213	0.156628	-9.90966	3.77945e-23	5.19702e-22
Vitvi14g02490	14.4621	-1.32627	0.212344	-6.24589	4.21397e-10	2.55261e-09
Vitvi14g02491	78.8458	-0.874485	0.122657	-7.12953	1.00715e-12	7.40236e-12
Vitvi14g02493	137.333	-1.54124	0.121554	-12.6795	7.6852e-37	1.97905e-35
Vitvi14g02494	51.9185	-0.85277	0.11596	-7.35397	1.92403e-13	1.49592e-12
Vitvi14g02495	74.8448	-1.14862	0.127418	-9.01458	1.97629e-19	2.21976e-18
Vitvi14g02497	22.1832	-1.60627	0.197047	-8.15169	3.5886e-16	3.33424e-15
Vitvi14g02498	37.881	-1.48864	0.164225	-9.06462	1.2504e-19	1.41937e-18
Vitvi14g00147	171.126	-0.790096	0.088992	-8.87829	6.78988e-19	7.37431e-18
Vitvi14g00148	20.6194	-1.06923	0.212794	-5.02473	5.04131e-07	2.35996e-06
Vitvi14g00149	53.0708	0.567227	0.150576	3.76705	0.000165188	0.00057852
Vitvi14g00151	1023.37	-0.204831	0.0622445	-3.29076	0.000999179	0.00311283
Vitvi14g00153	13.3814	-1.06202	0.218673	-4.85668	1.19371e-06	5.39238e-06
Vitvi14g00155	467.213	-0.352345	0.0569522	-6.18668	6.14452e-10	3.678e-09
Vitvi14g00156	221.425	0.818973	0.0735752	11.1311	8.85289e-29	1.61082e-27
Vitvi14g00159	301.69	-0.213187	0.0555732	-3.83616	0.000124975	0.000444654
Vitvi14g00161	171.111	-0.398846	0.0835197	-4.77547	1.79285e-06	7.91839e-06
Vitvi14g00163	271.565	0.398379	0.0809877	4.919	8.69855e-07	3.97283e-06
Vitvi14g00165	2211.89	-0.372261	0.0646877	-5.75475	8.6772e-09	4.73142e-08
Vitvi14g00168	476.207	-0.425956	0.104133	-4.09049	4.3046e-05	0.000162893
Vitvi14g00169	522.318	0.423713	0.0970367	4.36652	1.2624e-05	5.0865e-05
Vitvi14g00175	222.961	0.389254	0.0714373	5.44889	5.0685e-08	2.59583e-07
Vitvi14g00178	1250.07	0.175352	0.0506224	3.46392	0.000532366	0.00172871
Vitvi14g02509	419.192	0.200208	0.0512834	3.90395	9.46367e-05	0.000342511
Vitvi14g00183	905.726	0.476895	0.0732539	6.51016	7.50707e-11	4.82004e-10
Vitvi14g00189	206.423	-1.27008	0.103581	-12.2616	1.45536e-34	3.40561e-33
Vitvi14g00191	465.574	0.380133	0.0473735	8.02416	1.02226e-15	9.22599e-15
Vitvi14g00193	49.6064	0.491551	0.113167	4.3436	1.40168e-05	5.61885e-05
Vitvi14g00194	392.408	0.199733	0.0599771	3.33016	0.00086796	0.0027326
Vitvi14g00195	800.333	-0.174574	0.0342077	-5.10336	3.33676e-07	1.58734e-06
Vitvi14g00196	524.771	0.230507	0.0560313	4.11391	3.89018e-05	0.000148012
Vitvi14g02515	85.9618	0.229878	0.072709	3.16162	0.00156896	0.0047274
Vitvi14g02521	17.0189	-0.669602	0.168277	-3.97916	6.91582e-05	0.000255126
Vitvi14g02526	256.576	0.212198	0.0482098	4.40156	1.07476e-05	4.37168e-05
Vitvi14g00220	113.236	-1.36892	0.132526	-10.3294	5.18694e-25	7.81129e-24
Vitvi14g02534	671.849	-2.00865	0.0926075	-21.6899	2.55448e-104	3.91284e-102
Vitvi14g02537	28.9304	-0.765549	0.206937	-3.69944	0.000216079	0.000743408
Vitvi14g00227	529.631	-4.15552	0.130452	-31.8548	1.12849e-222	1.17262e-219
Vitvi14g00228	317.221	0.419033	0.0754025	5.55729	2.74001e-08	1.43835e-07
Vitvi14g00229	785.817	-0.211582	0.0399627	-5.29448	1.19353e-07	5.91106e-07
Vitvi14g00231	189.165	0.254911	0.0603085	4.22678	2.37058e-05	9.23609e-05
Vitvi14g00232	446.895	0.352282	0.0563345	6.2534	4.01602e-10	2.43616e-09
Vitvi14g00236	513.319	0.169128	0.0437145	3.86893	0.000109314	0.000392379
Vitvi14g02540	41.3843	0.621439	0.128449	4.838	1.31151e-06	5.8931e-06
Vitvi14g02541	311.488	0.345036	0.0529907	6.51126	7.45235e-11	4.78731e-10
Vitvi14g02543	1049.6	1.90607	0.108312	17.598	2.55188e-69	1.83387e-67
Vitvi14g02544	1721.32	-2.2599	0.116062	-19.4715	1.91471e-84	1.96306e-82
Vitvi14g02545	343.253	-1.53334	0.107405	-14.2763	3.07602e-46	1.13063e-44
Vitvi14g02546	618.508	-1.362	0.116785	-11.6624	1.9831e-31	4.10578e-30
Vitvi14g02547	68.9193	-0.798048	0.154803	-5.15525	2.53297e-07	1.21785e-06
Vitvi14g02548	381.831	1.03787	0.144625	7.17633	7.16051e-13	5.33011e-12
Vitvi14g02549	219.669	-1.75724	0.12315	-14.2691	3.40797e-46	1.24906e-44
Vitvi14g02550	72.6072	-1.19442	0.155868	-7.66304	1.81585e-14	1.51703e-13
Vitvi14g02551	132.199	4.27645	0.30773	13.8968	6.62509e-44	2.25411e-42
Vitvi14g02552	121.464	2.46277	0.168288	14.6342	1.69888e-48	6.76859e-47
Vitvi14g02553	105.531	5.45033	0.375416	14.5181	9.30776e-48	3.59293e-46
Vitvi14g02554	79.6455	2.99754	0.20588	14.5596	5.07213e-48	1.97577e-46
Vitvi14g02555	62.8666	3.65911	0.290669	12.5886	2.43963e-36	6.14252e-35
Vitvi14g02557	39.8324	1.62421	0.161954	10.0289	1.1382e-23	1.60588e-22
Vitvi14g00244	83.2907	0.380053	0.0901109	4.21762	2.46898e-05	9.59516e-05
Vitvi14g02559	62.8202	-0.381535	0.0894962	-4.26314	2.01575e-05	7.91943e-05
Vitvi14g00247	109.731	-1.08027	0.101123	-10.6827	1.22595e-26	2.00742e-25
Vitvi14g00248	127.358	-0.379002	0.0716693	-5.2882	1.23526e-07	6.10202e-07
Vitvi14g00251	827.93	-0.239604	0.0330288	-7.25441	4.03413e-13	3.06401e-12
Vitvi14g00254	489.049	-0.245511	0.0470114	-5.22237	1.76648e-07	8.5915e-07
Vitvi14g00255	777.153	-0.442658	0.0404877	-10.9331	8.0037e-28	1.39113e-26
Vitvi14g02560	14.4034	-1.03702	0.225732	-4.59405	4.34734e-06	1.8479e-05
Vitvi14g00258	520.49	-0.436738	0.0489784	-8.91694	4.79343e-19	5.25651e-18
Vitvi14g02561	27.5549	0.962288	0.136475	7.05101	1.77622e-12	1.28269e-11
Vitvi14g00261	39.9833	-0.398126	0.120646	-3.29995	0.000967012	0.00301996
Vitvi14g02562	39.8774	-0.463052	0.113402	-4.08329	4.44033e-05	0.000167748
Vitvi14g00263	106.22	0.324277	0.0711712	4.5563	5.20638e-06	2.19484e-05
Vitvi14g00264	446.721	0.188876	0.0529906	3.56432	0.000364795	0.00121452
Vitvi14g00266	340.638	0.217789	0.0578912	3.76205	0.00016853	0.000589417
Vitvi14g00270	232.054	-0.46169	0.0737914	-6.25669	3.93229e-10	2.38763e-09
Vitvi14g00271	217.327	0.208508	0.0630989	3.30447	0.000951576	0.00297683
Vitvi14g00273	133.022	0.501976	0.101135	4.96344	6.92568e-07	3.19654e-06
Vitvi14g00274	180.539	0.348927	0.0568283	6.14002	8.25112e-10	4.88348e-09
Vitvi14g00275	437.585	0.276163	0.0819216	3.37107	0.000748771	0.00238134
Vitvi14g00277	152.848	-0.959098	0.0808266	-11.8661	1.77516e-32	3.84505e-31
Vitvi14g00292	606.733	-0.265979	0.0808018	-3.29175	0.000995665	0.00310289
Vitvi14g02571	38.831	0.61101	0.145271	4.206	2.59928e-05	0.000100842
Vitvi14g00299	21.0561	-0.551093	0.162616	-3.38893	0.000701653	0.00223908
Vitvi14g00300	103.728	0.406487	0.0818424	4.96671	6.80991e-07	3.14575e-06
Vitvi14g00301	401.454	0.563515	0.06014	9.37005	7.24981e-21	8.81232e-20
Vitvi14g00305	281.959	-0.650333	0.076884	-8.45863	2.70547e-17	2.67396e-16
Vitvi14g02582	114.041	-0.312452	0.0880836	-3.54722	0.000389316	0.00129013
Vitvi14g00318	647.635	-0.922757	0.0591885	-15.5902	8.49278e-55	4.17014e-53
Vitvi14g00321	134.786	-1.05757	0.102439	-10.324	5.49135e-25	8.26324e-24
Vitvi14g00322	758.505	-0.445174	0.0485527	-9.16888	4.7796e-20	5.55674e-19
Vitvi14g00323	213.65	-0.588865	0.084256	-6.98899	2.76863e-12	1.97524e-11
Vitvi14g02588	343.841	0.213668	0.0441896	4.83526	1.32972e-06	5.97031e-06
Vitvi14g02589	201.267	-0.55928	0.133176	-4.19956	2.6743e-05	0.000103606
Vitvi14g02594	162.869	-0.646083	0.0866824	-7.45345	9.09299e-14	7.23506e-13
Vitvi14g00330	31.4914	-0.760595	0.17317	-4.39219	1.12216e-05	4.55536e-05
Vitvi14g02602	35.4338	-0.942887	0.149375	-6.31223	2.75038e-10	1.69028e-09
Vitvi14g00335	240.48	0.208988	0.0528928	3.95116	7.77743e-05	0.000284915
Vitvi14g00336	156.872	0.281826	0.0612969	4.59772	4.27146e-06	1.81685e-05
Vitvi14g00338	1043.37	-0.62677	0.0634469	-9.87866	5.15192e-23	7.03144e-22
Vitvi14g00339	788.058	-0.718987	0.078719	-9.13359	6.62635e-20	7.65285e-19
Vitvi14g00346	409.262	0.627394	0.0436392	14.3769	7.23041e-47	2.70416e-45
Vitvi14g02605	144.695	0.434656	0.0724682	5.99789	1.99895e-09	1.14861e-08
Vitvi14g00348	1517.83	-0.786281	0.0508426	-15.465	5.97654e-54	2.88306e-52
Vitvi14g02607	1798.39	-0.415549	0.0562211	-7.39133	1.45369e-13	1.14131e-12
Vitvi14g02608	186.222	-0.339573	0.0940048	-3.6123	0.000303498	0.00102204
Vitvi14g02611	396.284	-0.594771	0.0836206	-7.11273	1.13773e-12	8.3271e-12
Vitvi14g02613	15.2676	0.967893	0.176512	5.48344	4.17134e-08	2.1546e-07
Vitvi14g02614	27.6863	0.607507	0.145323	4.1804	2.91003e-05	0.000112286
Vitvi14g02616	1535.43	-0.453226	0.0585339	-7.74297	9.71183e-15	8.2408e-14
Vitvi14g00362	89.7891	-0.402051	0.0939807	-4.27802	1.88567e-05	7.42962e-05
Vitvi14g02618	25.0078	-0.458353	0.145214	-3.1564	0.00159729	0.00480561
Vitvi14g00374	650.56	-0.346805	0.0627177	-5.52963	3.20906e-08	1.67384e-07
Vitvi14g00380	346.215	1.19412	0.0621568	19.2115	2.96598e-82	2.86515e-80
Vitvi14g00381	558.716	0.164685	0.0443766	3.71108	0.000206381	0.000713041
Vitvi14g00382	488.402	-0.227419	0.044979	-5.05612	4.27874e-07	2.01426e-06
Vitvi14g00383	1457.63	-0.218088	0.0418841	-5.20694	1.9198e-07	9.30775e-07
Vitvi14g00387	37.6715	0.608448	0.129678	4.69198	2.70571e-06	1.17411e-05
Vitvi14g02637	80.5469	-1.89204	0.125527	-15.0728	2.44645e-51	1.07006e-49
Vitvi14g00391	227.704	-0.250874	0.0599779	-4.18277	2.8798e-05	0.000111209
Vitvi14g00392	92.2321	-0.26228	0.0805152	-3.25752	0.0011239	0.00346877
Vitvi14g02640	74.2374	-0.373322	0.101496	-3.67819	0.000234894	0.000804468
Vitvi14g02641	18.2758	-0.640132	0.173441	-3.69078	0.000223571	0.000767569
Vitvi14g00397	868.604	0.437459	0.0393177	11.1263	9.34678e-29	1.69908e-27
Vitvi14g00399	602.641	0.451941	0.0677206	6.67361	2.4958e-11	1.66706e-10
Vitvi14g02644	469.873	-0.257623	0.0515768	-4.99493	5.88561e-07	2.73654e-06
Vitvi14g02645	192.641	0.262785	0.0622481	4.22158	2.42598e-05	9.43569e-05
Vitvi14g02646	48.1037	-0.522243	0.10821	-4.82621	1.39155e-06	6.23117e-06
Vitvi14g02647	327.126	0.602355	0.0708343	8.50371	1.83622e-17	1.83417e-16
Vitvi14g00404	483.058	0.463936	0.071114	6.52384	6.8529e-11	4.41181e-10
Vitvi14g00405	482.347	-0.907058	0.0920269	-9.85645	6.42808e-23	8.72979e-22
Vitvi14g00406	73.347	0.356985	0.0796544	4.48168	7.4058e-06	3.06756e-05
Vitvi14g00407	3979.48	-0.537912	0.0581524	-9.25005	2.24388e-20	2.64796e-19
Vitvi14g00409	764.835	0.169569	0.0300656	5.63998	1.70072e-08	9.07907e-08
Vitvi14g00410	109.258	0.42454	0.105758	4.01424	5.96367e-05	0.000221853
Vitvi14g00412	341.535	0.31616	0.0640229	4.93823	7.88349e-07	3.61561e-06
Vitvi14g00413	575.707	-0.557558	0.045004	-12.3891	2.99524e-35	7.17048e-34
Vitvi14g00415	2178.48	-0.30703	0.0473401	-6.48563	8.83611e-11	5.6465e-10
Vitvi14g00417	407.959	0.203868	0.0618135	3.29812	0.000973335	0.00303823
Vitvi14g00418	662.609	-0.525519	0.0532227	-9.87396	5.39875e-23	7.35267e-22
Vitvi14g00419	571.432	0.20537	0.0450584	4.55785	5.16791e-06	2.17958e-05
Vitvi14g00421	167.52	-0.769196	0.0848198	-9.06859	1.20562e-19	1.37057e-18
Vitvi14g02653	440.796	0.210935	0.0509742	4.13808	3.5022e-05	0.000133939
Vitvi14g00424	1120.66	-0.433256	0.0536944	-8.06892	7.09246e-16	6.46937e-15
Vitvi14g00425	162.938	-0.300318	0.0693145	-4.3327	1.47295e-05	5.88124e-05
Vitvi14g00427	150.823	-0.682886	0.0782052	-8.73197	2.5028e-18	2.62766e-17
Vitvi14g00429	4102.19	-0.237422	0.0538319	-4.41043	1.03165e-05	4.20479e-05
Vitvi14g00430	677.683	-0.477641	0.0423564	-11.2767	1.71023e-29	3.22004e-28
Vitvi14g00431	242.945	-0.382885	0.0554023	-6.91099	4.81274e-12	3.38955e-11
Vitvi14g00433	165.963	1.1018	0.207203	5.3175	1.05202e-07	5.24062e-07
Vitvi14g00434	144.725	-0.432861	0.074051	-5.84545	5.05212e-09	2.81465e-08
Vitvi14g00437	208.529	-0.96583	0.101881	-9.47994	2.54427e-21	3.16978e-20
Vitvi14g00438	458.557	2.75295	0.0928257	29.6572	2.73871e-193	1.88027e-190
Vitvi14g00441	1152.28	0.305064	0.0466801	6.5352	6.35258e-11	4.10139e-10
Vitvi14g00449	11.6224	1.42168	0.207727	6.844	7.70117e-12	5.33298e-11
Vitvi14g00450	78.6709	0.678214	0.105507	6.42813	1.29182e-10	8.16081e-10
Vitvi14g02659	1163.62	1.89533	0.0933776	20.2974	1.35474e-91	1.62768e-89
Vitvi14g02663	1141.39	2.02093	0.112667	17.9372	6.04178e-72	4.60889e-70
Vitvi14g00456	118.684	1.26743	0.101767	12.4542	1.32613e-35	3.22491e-34
Vitvi14g00457	19.6605	0.716198	0.16175	4.42781	9.51953e-06	3.89235e-05
Vitvi14g00459	121.79	-1.48983	0.114136	-13.0531	6.1009e-39	1.71463e-37
Vitvi14g00461	64.1141	0.492484	0.104865	4.69638	2.64817e-06	1.15018e-05
Vitvi14g00468	50.0277	-0.789279	0.109004	-7.24082	4.45973e-13	3.37393e-12
Vitvi14g00469	130.786	-2.62834	0.13187	-19.9313	2.17921e-88	2.47881e-86
Vitvi14g00471	1423.26	-0.584263	0.0575317	-10.1555	3.13164e-24	4.54691e-23
Vitvi14g00473	900.05	-0.412977	0.0541003	-7.63354	2.28395e-14	1.89738e-13
Vitvi14g00477	416.854	0.190357	0.0470503	4.04582	5.21404e-05	0.000195594
Vitvi14g00482	840.694	0.282118	0.0656382	4.29808	1.72287e-05	6.81541e-05
Vitvi14g00484	642.074	-0.394071	0.0632578	-6.2296	4.67642e-10	2.8234e-09
Vitvi14g00485	44.1436	0.568768	0.126062	4.51181	6.42782e-06	2.68043e-05
Vitvi14g00487	153.381	3.20302	0.209687	15.2752	1.11868e-52	5.16945e-51
Vitvi14g00488	81.2823	1.46844	0.168557	8.71184	2.98983e-18	3.12194e-17
Vitvi14g00490	173.59	0.225523	0.0549777	4.10209	4.0944e-05	0.000155321
Vitvi14g00500	28.3502	-0.58522	0.167296	-3.49811	0.000468569	0.0015345
Vitvi14g02674	221.008	-0.394716	0.0509061	-7.75381	8.9174e-15	7.58344e-14
Vitvi14g02676	126.189	-0.337634	0.0723997	-4.66347	3.10917e-06	1.34042e-05
Vitvi14g00508	336.231	-0.475505	0.0665633	-7.14365	9.08829e-13	6.70538e-12
Vitvi14g00509	272.822	-0.352394	0.0629739	-5.59587	2.19523e-08	1.16334e-07
Vitvi14g02682	98.5057	-0.497747	0.0932045	-5.34037	9.27548e-08	4.64826e-07
Vitvi14g00518	312.083	0.991575	0.178292	5.56153	2.67416e-08	1.40513e-07
Vitvi14g02686	102.754	-0.46364	0.102014	-4.54488	5.49666e-06	2.31088e-05
Vitvi14g02690	155.504	-0.596673	0.0845236	-7.05925	1.67408e-12	1.21098e-11
Vitvi14g00521	1504.07	0.419809	0.0338095	12.4169	2.11619e-35	5.10742e-34
Vitvi14g00537	1070.57	0.245918	0.0592443	4.15091	3.31154e-05	0.000127014
Vitvi14g02695	39.0331	-2.06938	0.167144	-12.3808	3.32146e-35	7.93662e-34
Vitvi14g00540	510.386	1.03589	0.0774187	13.3804	7.8729e-41	2.35556e-39
Vitvi14g00545	55.7954	-0.955294	0.187086	-5.10617	3.28759e-07	1.5651e-06
Vitvi14g00546	318.76	0.236063	0.0551994	4.27655	1.89814e-05	7.47723e-05
Vitvi14g00547	643.076	-0.398699	0.0421859	-9.451	3.35595e-21	4.15544e-20
Vitvi14g00569	180.764	0.470289	0.0643985	7.30279	2.81854e-13	2.16556e-12
Vitvi14g02705	18.991	0.517179	0.161842	3.19557	0.00139553	0.00424409
Vitvi14g00578	104.635	-0.415976	0.0867764	-4.79366	1.6377e-06	7.2724e-06
Vitvi14g00584	31.9515	-1.13251	0.173869	-6.51359	7.33751e-11	4.71669e-10
Vitvi14g02724	27.0886	-1.48334	0.191121	-7.7613	8.40636e-15	7.16151e-14
Vitvi14g00586	9.89375	-1.42608	0.240382	-5.93259	2.98194e-09	1.69245e-08
Vitvi14g00600	223.096	0.348742	0.0755693	4.61486	3.93357e-06	1.67851e-05
Vitvi14g00605	547.389	0.431037	0.0724108	5.95266	2.63814e-09	1.50331e-08
Vitvi14g00627	571.683	0.188934	0.0559371	3.37762	0.000731153	0.00232858
Vitvi14g00637	127.733	-0.317686	0.0835729	-3.8013	0.000143938	0.000507985
Vitvi14g00646	165.337	-0.43597	0.0856909	-5.08771	3.62422e-07	1.71771e-06
Vitvi14g02737	147.372	-1.76712	0.145054	-12.1825	3.85188e-34	8.85724e-33
Vitvi14g00649	974.492	-1.70706	0.134804	-12.6633	9.43865e-37	2.42086e-35
Vitvi14g00651	31.8437	0.648612	0.174728	3.71213	0.000205521	0.000710454
Vitvi14g02739	120.087	0.794433	0.0840499	9.45192	3.3267e-21	4.12055e-20
Vitvi14g00666	163.357	-0.508048	0.0730113	-6.95848	3.43956e-12	2.44212e-11
Vitvi14g00667	158.468	0.279693	0.0552466	5.06263	4.13505e-07	1.94948e-06
Vitvi14g00669	56.4346	-0.684625	0.134903	-5.07496	3.87579e-07	1.83197e-06
Vitvi14g00671	68.1162	-0.761931	0.156197	-4.87801	1.07164e-06	4.86092e-06
Vitvi14g00674	821.729	-0.115949	0.0359526	-3.22504	0.00125956	0.00385745
Vitvi14g00679	330.329	0.376547	0.0728738	5.16712	2.37731e-07	1.14522e-06
Vitvi14g00695	49.3927	-1.174	0.123804	-9.48271	2.47773e-21	3.09189e-20
Vitvi14g00696	356.855	0.208596	0.0497595	4.19209	2.76402e-05	0.000106899
Vitvi14g02748	106.07	0.409815	0.0788356	5.19835	2.01066e-07	9.73353e-07
Vitvi14g00712	5.18651	1.57901	0.362089	4.36083	1.2957e-05	5.21467e-05
Vitvi14g00716	25.4251	0.554982	0.143972	3.85478	0.000115833	0.000414004
Vitvi14g02757	134.498	-0.398266	0.104061	-3.82723	0.000129596	0.000460411
Vitvi14g02761	200.964	-0.51779	0.0891387	-5.80881	6.29196e-09	3.47418e-08
Vitvi14g02762	418.788	-0.34046	0.0711045	-4.78817	1.68311e-06	7.4646e-06
Vitvi14g00736	186.905	0.347572	0.073556	4.72527	2.29811e-06	1.00461e-05
Vitvi14g00743	1378.75	0.126148	0.0392762	3.21181	0.001319	0.00402727
Vitvi14g00747	54.2835	-1.1193	0.131552	-8.50842	1.76324e-17	1.76219e-16
Vitvi14g00763	693.675	0.395042	0.0511084	7.72951	1.07965e-14	9.14303e-14
Vitvi14g00769	14.8113	1.18459	0.183693	6.44873	1.12792e-10	7.15481e-10
Vitvi14g00772	199.359	-0.400385	0.101514	-3.94412	8.00938e-05	0.000292743
Vitvi14g02778	66.5828	0.736204	0.127426	5.77749	7.5821e-09	4.15255e-08
Vitvi14g00788	3.76065	1.11483	0.301759	3.69444	0.000220375	0.000757239
Vitvi14g00791	8071.97	-1.32901	0.0858478	-15.481	4.66121e-54	2.25421e-52
Vitvi14g00800	282.211	0.308523	0.0557258	5.53645	3.08672e-08	1.61243e-07
Vitvi14g00824	40.8674	-0.693986	0.123106	-5.63729	1.72746e-08	9.218e-08
Vitvi14g00831	116.221	0.206032	0.0651665	3.16163	0.00156889	0.0047274
Vitvi14g00834	18.0051	-0.524398	0.154298	-3.39861	0.000677302	0.00216533
Vitvi14g00840	368.894	0.42794	0.0479557	8.92365	4.51151e-19	4.96008e-18
Vitvi14g02793	73.2458	0.319181	0.0938658	3.4004	0.000672872	0.00215206
Vitvi14g00853	27.312	0.872873	0.163702	5.3321	9.70856e-08	4.84949e-07
Vitvi14g00871	1066.67	-0.346162	0.05538	-6.25066	4.08714e-10	2.47735e-09
Vitvi14g00873	1.89606	-2.85999	0.557351	-5.13139	2.87608e-07	1.37533e-06
Vitvi14g00877	308.293	0.245633	0.0577953	4.25006	2.13713e-05	8.36297e-05
Vitvi14g00879	55.3377	0.579793	0.109565	5.29179	1.21128e-07	5.9905e-07
Vitvi14g00881	74.5071	0.525537	0.109162	4.81428	1.47732e-06	6.59222e-06
Vitvi14g00887	364.226	0.57345	0.0568097	10.0942	5.85971e-24	8.38438e-23
Vitvi14g00888	38.4877	-0.422727	0.110121	-3.83874	0.000123668	0.00044033
Vitvi14g00891	540.091	0.142788	0.0424248	3.36568	0.000763563	0.00242557
Vitvi14g00892	50.6173	0.688927	0.121102	5.68884	1.27905e-08	6.88058e-08
Vitvi14g02812	31.7976	0.498515	0.141759	3.51663	0.00043707	0.00143845
Vitvi14g00897	2.19018	1.49228	0.461067	3.23658	0.00120973	0.00371312
Vitvi14g00898	44.6783	0.619599	0.139703	4.43513	9.20159e-06	3.76996e-05
Vitvi14g00899	33.7935	-0.662587	0.202137	-3.27791	0.0010458	0.0032465
Vitvi14g00900	762.323	-0.941362	0.0565956	-16.6331	4.01028e-62	2.41666e-60
Vitvi14g00902	225.921	0.898242	0.090276	9.94995	2.52322e-23	3.49713e-22
Vitvi14g00914	122.445	0.564441	0.121718	4.63728	3.5303e-06	1.51366e-05
Vitvi14g00919	382.228	0.331993	0.0492735	6.73776	1.60847e-11	1.08874e-10
Vitvi14g00920	670.818	0.325412	0.0657346	4.95039	7.40647e-07	3.40781e-06
Vitvi14g00923	29.0433	-0.826143	0.18402	-4.48943	7.14152e-06	2.96416e-05
Vitvi14g00928	7.12923	-0.875624	0.227121	-3.85531	0.000115581	0.00041318
Vitvi14g00937	6.11831	-1.27166	0.387707	-3.27996	0.00103822	0.00322526
Vitvi14g00950	680.277	-0.636271	0.0763384	-8.33487	7.75858e-17	7.47604e-16
Vitvi14g00952	164.929	-0.296376	0.068683	-4.31513	1.59512e-05	6.33879e-05
Vitvi14g00953	172.475	0.233607	0.0616795	3.78743	0.000152212	0.000535367
Vitvi14g00958	34.0008	-0.579499	0.139965	-4.14031	3.4683e-05	0.000132695
Vitvi14g00961	107.951	0.886857	0.139792	6.34411	2.23719e-10	1.38463e-09
Vitvi14g00964	249.247	0.93763	0.0535854	17.4979	1.48717e-68	1.04529e-66
Vitvi14g00966	27.3443	0.890938	0.155367	5.73441	9.78516e-09	5.31445e-08
Vitvi14g00969	1553.01	0.475172	0.0338625	14.0324	9.8719e-45	3.43791e-43
Vitvi14g00971	71.4365	3.92019	0.158148	24.7881	1.20442e-135	3.261e-133
Vitvi14g02831	59.8553	-0.372789	0.110792	-3.36477	0.000766081	0.00243297
Vitvi14g00977	94.1561	0.509356	0.0970201	5.25001	1.52095e-07	7.45199e-07
Vitvi14g00980	840.117	0.266269	0.0378243	7.03964	1.92734e-12	1.38895e-11
Vitvi14g00993	19.0339	0.528899	0.164683	3.21163	0.00131985	0.00402861
Vitvi14g00996	476.917	-1.41852	0.0686657	-20.6584	8.20087e-95	1.0237e-92
Vitvi14g00998	677.745	-0.184972	0.0350073	-5.2838	1.26532e-07	6.24411e-07
Vitvi14g02841	10.1285	-0.757314	0.219983	-3.44261	0.000576133	0.00186046
Vitvi14g02844	78.4131	1.58659	0.162475	9.76512	1.58929e-22	2.10847e-21
Vitvi14g02845	67.2575	1.59869	0.193726	8.2523	1.55369e-16	1.47202e-15
Vitvi14g01023	473.318	0.395335	0.055592	7.11137	1.14899e-12	8.4031e-12
Vitvi14g01025	121.416	0.551661	0.0711623	7.75215	9.03498e-15	7.67664e-14
Vitvi14g01031	518.689	-0.396786	0.0844957	-4.69594	2.65384e-06	1.15252e-05
Vitvi14g01032	1893.28	-0.342868	0.0394038	-8.7014	3.27803e-18	3.41176e-17
Vitvi14g02850	36.459	-2.163	0.249412	-8.67242	4.23045e-18	4.3805e-17
Vitvi14g02851	30.2515	-2.60226	0.259603	-10.024	1.1959e-23	1.68482e-22
Vitvi14g01035	1399.49	0.184621	0.0436863	4.22607	2.3781e-05	9.26352e-05
Vitvi14g01040	1080.45	-0.856244	0.0824202	-10.3888	2.78938e-25	4.2439e-24
Vitvi14g01044	44.1123	-0.648876	0.153517	-4.22674	2.37099e-05	9.23676e-05
Vitvi14g01051	82.531	-1.37905	0.100071	-13.7807	3.33208e-43	1.10343e-41
Vitvi14g01052	694.977	-1.49757	0.0692081	-21.6387	7.76706e-104	1.18032e-101
Vitvi14g02857	5776.3	-1.48911	0.101376	-14.689	7.57692e-49	3.05676e-47
Vitvi14g01058	39.6505	-0.473567	0.105281	-4.4981	6.8563e-06	2.85132e-05
Vitvi14g01062	53.6367	-1.40352	0.13973	-10.0445	9.71799e-24	1.37768e-22
Vitvi14g01066	229.963	0.204821	0.0557487	3.67401	0.000238769	0.000817086
Vitvi14g02860	401.239	1.19146	0.0925339	12.876	6.14647e-38	1.65023e-36
Vitvi14g01075	77.2493	-2.6863	0.145949	-18.4058	1.17997e-75	9.81952e-74
Vitvi14g02863	98.6422	-2.58509	0.150447	-17.1827	3.58016e-66	2.38556e-64
Vitvi14g01080	113.357	-2.4319	0.132616	-18.3379	4.12744e-75	3.40532e-73
Vitvi14g02864	107.837	-2.72402	0.139114	-19.5812	2.23809e-85	2.33826e-83
Vitvi14g01082	104.34	-2.49772	0.141718	-17.6246	1.59512e-69	1.15495e-67
Vitvi14g01096	117.343	-2.61272	0.132012	-19.7916	3.51965e-87	3.89971e-85
Vitvi14g01106	181.592	-2.32747	0.123973	-18.774	1.23177e-78	1.10392e-76
Vitvi14g01108	31.2643	-2.15339	0.198189	-10.8653	1.68619e-27	2.88001e-26
Vitvi14g01112	64.188	-3.11793	0.194785	-16.007	1.14152e-57	6.12107e-56
Vitvi14g01113	51.7148	-2.51721	0.180788	-13.9236	4.55667e-44	1.5531e-42
Vitvi14g02865	161.376	-2.04587	0.103466	-19.7734	5.04386e-87	5.52482e-85
Vitvi14g01114	30.8489	-0.873625	0.132776	-6.57968	4.71466e-11	3.07958e-10
Vitvi14g01120	211.357	0.337846	0.0593091	5.69635	1.22398e-08	6.59632e-08
Vitvi14g01124	173.825	-0.728064	0.132818	-5.48165	4.21377e-08	2.17517e-07
Vitvi14g01128	15.4188	1.62517	0.255934	6.34995	2.15385e-10	1.33456e-09
Vitvi14g01132	10.8872	1.79009	0.347386	5.15304	2.56297e-07	1.23142e-06
Vitvi14g01145	1016.74	0.77286	0.103877	7.44017	1.00558e-13	7.97968e-13
Vitvi14g01152	522.898	-0.849695	0.0823393	-10.3194	5.75627e-25	8.65512e-24
Vitvi14g01157	1584.3	-0.413789	0.0598012	-6.91942	4.53495e-12	3.19742e-11
Vitvi14g01161	30.1586	-0.773931	0.144243	-5.36548	8.07322e-08	4.06165e-07
Vitvi14g01162	659.111	0.261359	0.054475	4.79778	1.60435e-06	7.13259e-06
Vitvi14g01171	34.6891	-0.486218	0.121006	-4.01814	5.86585e-05	0.000218447
Vitvi14g01176	206.877	-0.247779	0.056732	-4.36753	1.25658e-05	5.0652e-05
Vitvi14g01179	1148.6	-0.338482	0.0471854	-7.17345	7.3132e-13	5.43851e-12
Vitvi14g01180	98.9326	0.247203	0.0769209	3.21373	0.00131024	0.00400212
Vitvi14g01181	47.6092	3.022	0.14301	21.1314	4.09531e-99	5.6842e-97
Vitvi14g01184	69.1516	0.293392	0.0917161	3.19892	0.00137945	0.00419917
Vitvi14g01185	301.484	0.686781	0.0606487	11.3239	9.99129e-30	1.89509e-28
Vitvi14g01186	332.636	-0.45149	0.0707854	-6.3783	1.79068e-10	1.11836e-09
Vitvi14g01187	316.441	-0.29243	0.0489434	-5.97487	2.3027e-09	1.31783e-08
Vitvi14g01188	856.968	0.243532	0.0569489	4.27632	1.90004e-05	7.48395e-05
Vitvi14g02876	1415.52	-1.55979	0.121328	-12.8559	7.96733e-38	2.12722e-36
Vitvi14g01193	282.441	-0.755808	0.114843	-6.58125	4.66504e-11	3.04925e-10
Vitvi14g01195	225.714	-0.919404	0.0689489	-13.3346	1.45703e-40	4.3091e-39
Vitvi14g01201	426.603	-0.30876	0.0887352	-3.47956	0.000502231	0.00163763
Vitvi14g01205	113.297	-1.33359	0.108632	-12.2762	1.21547e-34	2.85468e-33
Vitvi14g01208	1593.4	-0.222613	0.046649	-4.77209	1.82328e-06	8.04633e-06
Vitvi14g01212	67.933	-0.326814	0.0995873	-3.28168	0.00103192	0.00320677
Vitvi14g01213	276.397	0.145112	0.0451899	3.21116	0.00132201	0.00403422
Vitvi14g01221	1874.26	1.08791	0.19832	5.48565	4.11944e-08	2.12876e-07
Vitvi14g02887	255.244	-1.18691	0.151793	-7.81926	5.31346e-15	4.57529e-14
Vitvi14g01224	964.615	-0.341629	0.0503489	-6.78524	1.15891e-11	7.93107e-11
Vitvi14g01226	3581.54	-0.608062	0.0527326	-11.531	9.20377e-31	1.84589e-29
Vitvi14g02890	102.575	0.467229	0.0877705	5.32331	1.01898e-07	5.08258e-07
Vitvi14g01232	1067.61	0.368103	0.0502216	7.32958	2.30874e-13	1.78492e-12
Vitvi14g01238	99.2888	-0.573173	0.0811323	-7.06467	1.60995e-12	1.1659e-11
Vitvi14g01239	152.705	0.974533	0.0574166	16.973	1.30071e-64	8.37664e-63
Vitvi14g01240	43.0646	1.68819	0.120931	13.9599	2.73861e-44	9.40942e-43
Vitvi14g01245	151.068	0.301728	0.0628105	4.80378	1.55696e-06	6.93152e-06
Vitvi14g01246	399.658	-0.496915	0.0799148	-6.21806	5.03328e-10	3.03166e-09
Vitvi14g01255	386.607	0.33251	0.0412006	8.07052	6.99985e-16	6.38641e-15
Vitvi14g01256	160.609	-0.25656	0.0577391	-4.44344	8.85331e-06	3.63347e-05
Vitvi14g01257	22.5134	-0.595466	0.175665	-3.38979	0.000699465	0.00223247
Vitvi14g01259	348.056	0.299247	0.0556745	5.37494	7.66097e-08	3.86385e-07
Vitvi14g02893	1156.55	2.11135	0.143112	14.7532	2.93388e-49	1.20255e-47
Vitvi14g01261	3.72739	2.33075	0.433356	5.37837	7.51617e-08	3.79381e-07
Vitvi14g01262	1101.19	1.38881	0.0819366	16.9498	1.93035e-64	1.23693e-62
Vitvi14g01264	375.918	1.11541	0.072117	15.4667	5.81758e-54	2.80991e-52
Vitvi14g01265	476.829	-0.199134	0.0490552	-4.05939	4.92013e-05	0.000184948
Vitvi14g02897	469.878	-0.546844	0.0678498	-8.05962	7.65319e-16	6.96266e-15
Vitvi14g01266	45.0466	-0.804172	0.126462	-6.35899	2.03082e-10	1.26097e-09
Vitvi14g01268	74.0243	0.679025	0.102746	6.6088	3.87458e-11	2.54904e-10
Vitvi14g02899	38.139	0.469908	0.12845	3.6583	0.000253892	0.000865823
Vitvi14g01270	27.0713	-0.652678	0.172124	-3.7919	0.000149497	0.000526348
Vitvi14g01272	1267.86	-1.32483	0.104653	-12.6593	9.93827e-37	2.54392e-35
Vitvi14g01281	743.175	-1.16413	0.0492757	-23.6248	2.14386e-123	4.73707e-121
Vitvi14g01283	460.409	-0.400406	0.0689331	-5.80862	6.29894e-09	3.47653e-08
Vitvi14g01287	231.022	-0.320685	0.0573463	-5.59208	2.24369e-08	1.18803e-07
Vitvi14g01289	1505.15	1.07833	0.0499836	21.5737	3.17581e-103	4.76955e-101
Vitvi14g01295	353.579	0.514044	0.0779392	6.59545	4.23959e-11	2.77872e-10
Vitvi14g02907	29.1006	1.74473	0.200404	8.70607	3.146e-18	3.27879e-17
Vitvi14g02908	45.0693	0.724103	0.164974	4.3892	1.13769e-05	4.61449e-05
Vitvi14g01299	4.19885	1.48964	0.412071	3.61501	0.000300331	0.0010119
Vitvi14g01300	9.55057	1.02472	0.251823	4.06922	4.71708e-05	0.000177749
Vitvi14g02910	6.14456	1.54746	0.295122	5.24346	1.57594e-07	7.69987e-07
Vitvi14g01301	462.603	-0.53467	0.0557113	-9.59716	8.21784e-22	1.04793e-20
Vitvi14g01302	83.3888	-0.265719	0.0839545	-3.16504	0.00155062	0.00467583
Vitvi14g01306	196.599	0.250789	0.0691905	3.62461	0.000289399	0.000977983
Vitvi14g01307	3029.26	0.692239	0.0589237	11.748	7.22695e-32	1.53257e-30
Vitvi14g01311	199.696	0.286541	0.055761	5.13874	2.76588e-07	1.32461e-06
Vitvi14g01316	25.6649	-0.525852	0.15238	-3.45092	0.000558673	0.00180832
Vitvi14g01319	342.456	-0.322568	0.0600887	-5.3682	7.95263e-08	4.00465e-07
Vitvi14g01321	535.336	0.854926	0.0566458	15.0925	1.81446e-51	8.01846e-50
Vitvi14g01322	21.0176	0.641658	0.167493	3.83096	0.000127645	0.000453774
Vitvi14g01323	36.8309	-0.982493	0.17351	-5.66246	1.49214e-08	7.99113e-08
Vitvi14g01326	342.391	0.415801	0.046176	9.00471	2.1623e-19	2.42444e-18
Vitvi14g01327	60.1519	-0.561166	0.0957008	-5.86376	4.525e-09	2.53236e-08
Vitvi14g01332	1281.81	-0.340554	0.0407357	-8.36007	6.26786e-17	6.06546e-16
Vitvi14g01336	39.7575	-1.00403	0.143605	-6.99163	2.71702e-12	1.93914e-11
Vitvi14g01337	410.527	-0.264725	0.047406	-5.58421	2.34765e-08	1.24103e-07
Vitvi14g01338	445.425	0.511376	0.0530868	9.63281	5.81157e-22	7.47532e-21
Vitvi14g01341	178.398	0.18306	0.0579404	3.15946	0.00158061	0.00475954
Vitvi14g01346	32.9045	2.26482	0.161587	14.0161	1.24262e-44	4.3157e-43
Vitvi14g02916	62.5412	0.462338	0.106045	4.35982	1.30167e-05	5.23652e-05
Vitvi14g01348	93.3819	-1.5664	0.142011	-11.0301	2.73496e-28	4.85686e-27
Vitvi14g01350	244.168	-0.902179	0.0833664	-10.8219	2.71244e-27	4.57792e-26
Vitvi14g01352	27.0581	-0.521298	0.133858	-3.89442	9.84355e-05	0.000355257
Vitvi14g01353	406.954	-1.39589	0.12508	-11.16	6.39566e-29	1.16981e-27
Vitvi14g01354	269.817	1.30263	0.151043	8.62428	6.44959e-18	6.60718e-17
Vitvi14g01357	106.017	-0.40812	0.105169	-3.88062	0.000104189	0.000374789
Vitvi14g01358	456.121	-0.539969	0.0605832	-8.91286	4.9734e-19	5.443e-18
Vitvi14g01363	204.933	0.338354	0.0867001	3.90258	9.51731e-05	0.000344355
Vitvi14g02920	190.648	-0.819051	0.0798569	-10.2565	1.10668e-24	1.64026e-23
Vitvi14g01365	96.0154	-1.29765	0.0979441	-13.2489	4.58125e-40	1.33436e-38
Vitvi14g01368	610.325	1.11282	0.0534925	20.8033	4.04036e-96	5.23029e-94
Vitvi14g01375	884.25	0.645936	0.0841939	7.67201	1.6932e-14	1.41796e-13
Vitvi14g02923	1289.5	0.528009	0.0685549	7.70198	1.3397e-14	1.1298e-13
Vitvi14g02924	686.731	0.558644	0.0833658	6.70112	2.06829e-11	1.38778e-10
Vitvi14g01378	31.3227	-0.503627	0.141096	-3.56939	0.000357818	0.00119294
Vitvi14g01379	59.4834	1.20977	0.134661	8.98379	2.61591e-19	2.92112e-18
Vitvi14g02928	415.189	-0.466553	0.0743082	-6.27862	3.41593e-10	2.08298e-09
Vitvi14g01380	254.826	-0.411482	0.080599	-5.1053	3.30265e-07	1.57189e-06
Vitvi14g01381	19.5507	-1.64272	0.18658	-8.80439	1.31561e-18	1.40037e-17
Vitvi14g02929	32.2272	-1.89491	0.170658	-11.1036	1.20546e-28	2.17486e-27
Vitvi14g02930	785.108	-0.707323	0.110672	-6.39117	1.6462e-10	1.03114e-09
Vitvi14g02932	31.3358	0.465971	0.129006	3.61202	0.000303817	0.00102302
Vitvi14g02933	239.201	0.313242	0.0748913	4.18262	2.88164e-05	0.000111269
Vitvi14g02935	376.828	-0.550888	0.0702124	-7.84602	4.29433e-15	3.72612e-14
Vitvi14g01387	777.9	0.284871	0.0424785	6.70623	1.99717e-11	1.34193e-10
Vitvi14g01389	561.428	0.198374	0.0522064	3.7998	0.000144811	0.000510877
Vitvi14g01390	50.4742	-0.343507	0.107947	-3.18218	0.00146171	0.00442892
Vitvi14g02936	87.2516	-1.01161	0.107375	-9.42132	4.4547e-21	5.47363e-20
Vitvi14g01394	135.725	2.83019	0.116377	24.3192	1.22814e-130	3.04635e-128
Vitvi14g01401	340.508	-0.548319	0.0704969	-7.77792	7.37254e-15	6.29753e-14
Vitvi14g01406	550.374	-0.349183	0.0574118	-6.08208	1.18636e-09	6.93721e-09
Vitvi14g01409	582.733	-1.15328	0.105109	-10.9722	5.20153e-28	9.10255e-27
Vitvi14g02941	76.5158	-2.24129	0.160273	-13.9842	1.94616e-44	6.7167e-43
Vitvi14g02942	316.693	-2.36797	0.176571	-13.4109	5.22315e-41	1.57997e-39
Vitvi14g01410	10.5437	-1.3859	0.252265	-5.49384	3.93293e-08	2.03622e-07
Vitvi14g02946	17.6937	-1.2731	0.209702	-6.07099	1.27127e-09	7.41904e-09
Vitvi14g01414	1309.24	0.53797	0.0375113	14.3416	1.20318e-46	4.46945e-45
Vitvi14g01418	846.019	0.21846	0.0413377	5.28477	1.25866e-07	6.21442e-07
Vitvi14g01419	1911.42	-0.298728	0.0437775	-6.82378	8.86784e-12	6.11665e-11
Vitvi14g01420	415.655	-0.970953	0.106228	-9.14028	6.22893e-20	7.20685e-19
Vitvi14g01422	599.93	0.188937	0.0554937	3.40465	0.000662493	0.0021208
Vitvi14g01424	51.1186	1.07057	0.161045	6.64766	2.97792e-11	1.9798e-10
Vitvi14g01426	148.657	0.573862	0.0772061	7.43286	1.06277e-13	8.41443e-13
Vitvi14g01428	987.327	-0.289101	0.046007	-6.28386	3.30261e-10	2.01837e-09
Vitvi14g01429	74.7427	-0.570118	0.0987462	-5.77357	7.76085e-09	4.24742e-08
Vitvi14g02948	266.821	-0.295263	0.0730099	-4.04414	5.25144e-05	0.000196901
Vitvi14g02949	151.116	0.245297	0.0673606	3.64156	0.000270995	0.000920689
Vitvi14g01434	502.873	0.757724	0.154093	4.91731	8.774e-07	4.00491e-06
Vitvi14g01436	128.523	0.362872	0.0631273	5.74827	9.01633e-09	4.91007e-08
Vitvi14g01437	29.1376	0.808718	0.163273	4.95316	7.30193e-07	3.36132e-06
Vitvi14g01438	463.367	0.558182	0.0691979	8.06645	7.23711e-16	6.59974e-15
Vitvi14g01439	69.3584	0.930359	0.0978138	9.51153	1.87879e-21	2.35827e-20
Vitvi14g01440	1612.43	0.695479	0.0434225	16.0166	9.79147e-58	5.27245e-56
Vitvi14g01442	822.131	-0.223811	0.0689643	-3.24532	0.00117319	0.00360931
Vitvi14g01445	215.83	-0.268494	0.0498859	-5.38215	7.36e-08	3.71596e-07
Vitvi14g01448	1559.73	-1.01252	0.111242	-9.10194	8.87298e-20	1.01802e-18
Vitvi14g01449	1828.21	-0.723283	0.11165	-6.47815	9.28522e-11	5.92414e-10
Vitvi14g01450	519.168	-1.63118	0.0755767	-21.5831	2.59057e-103	3.90587e-101
Vitvi14g01452	194.177	0.323601	0.062283	5.19566	2.03995e-07	9.8716e-07
Vitvi14g01454	481.207	0.503735	0.0555728	9.06443	1.25261e-19	1.42147e-18
Vitvi14g01455	261.989	0.434633	0.0579129	7.50494	6.14569e-14	4.94213e-13
Vitvi14g01458	136.02	0.502882	0.0906633	5.5467	2.91117e-08	1.52467e-07
Vitvi14g01459	159.664	0.401096	0.0744514	5.38735	7.1503e-08	3.61387e-07
Vitvi14g01460	43.4838	0.549922	0.10588	5.19382	2.06025e-07	9.96608e-07
Vitvi14g01462	1438.04	1.62089	0.11062	14.6528	1.29287e-48	5.17243e-47
Vitvi14g01463	273.8	0.416276	0.0558118	7.45857	8.74692e-14	6.96258e-13
Vitvi14g01465	1479.63	-0.231521	0.0580372	-3.98919	6.63002e-05	0.000245265
Vitvi14g01466	762.816	0.182417	0.0460385	3.96227	7.42415e-05	0.000272727
Vitvi14g01472	449.117	-0.827603	0.0564547	-14.6596	1.16996e-48	4.70517e-47
Vitvi14g01474	172.657	-0.889765	0.0946993	-9.39569	5.68441e-21	6.94466e-20
Vitvi14g01476	248.418	-0.645458	0.0686679	-9.39972	5.47109e-21	6.69681e-20
Vitvi14g01478	933.911	-0.756657	0.0705181	-10.73	7.36157e-27	1.21943e-25
Vitvi14g02953	128.54	-0.494533	0.0964787	-5.12583	2.96235e-07	1.41465e-06
Vitvi14g01481	162.396	-0.851585	0.0805754	-10.5688	4.15826e-26	6.58996e-25
Vitvi14g01482	1654.63	0.139647	0.0305894	4.56521	4.99001e-06	2.10779e-05
Vitvi14g01483	53.619	0.465931	0.118928	3.91775	8.93798e-05	0.000324677
Vitvi14g01485	126.851	1.92269	0.108383	17.7397	2.06944e-70	1.53598e-68
Vitvi14g01486	1317.71	-0.200423	0.0284046	-7.05601	1.71351e-12	1.2388e-11
Vitvi14g01487	42.2632	-0.459886	0.115042	-3.99754	6.40053e-05	0.00023721
Vitvi14g01488	109.155	-1.14565	0.0985017	-11.6308	2.87439e-31	5.89082e-30
Vitvi14g01494	1449.71	-0.961838	0.0667462	-14.4104	4.45257e-47	1.67831e-45
Vitvi14g01495	1186.56	-0.321399	0.072525	-4.43156	9.35539e-06	3.82971e-05
Vitvi14g01498	388.619	0.79142	0.0434608	18.21	4.30326e-74	3.43252e-72
Vitvi14g01502	33.0263	-0.797196	0.155257	-5.1347	2.82595e-07	1.35254e-06
Vitvi14g01503	534.445	-0.192028	0.0403845	-4.755	1.98451e-06	8.73179e-06
Vitvi14g01507	25.9569	-0.710691	0.173188	-4.10357	4.06825e-05	0.00015442
Vitvi14g01508	100.687	-1.04029	0.0954934	-10.8939	1.23261e-27	2.12036e-26
Vitvi14g01509	581.046	0.244422	0.0446672	5.47207	4.44821e-08	2.2925e-07
Vitvi14g01510	500.794	-1.55939	0.198035	-7.87428	3.42704e-15	2.99522e-14
Vitvi14g01514	820.846	-0.644688	0.0652687	-9.87744	5.21473e-23	7.11465e-22
Vitvi14g01515	624.681	0.35751	0.0519129	6.88673	5.70895e-12	3.9944e-11
Vitvi14g01519	387.201	0.646779	0.0551266	11.7326	8.67379e-32	1.83131e-30
Vitvi14g02962	13.2772	0.932132	0.224482	4.15236	3.29059e-05	0.000126273
Vitvi14g01522	178.57	-1.00719	0.0767504	-13.1229	2.43454e-39	6.92314e-38
Vitvi14g01525	30.8998	-2.13644	0.188012	-11.3633	6.36716e-30	1.22216e-28
Vitvi14g02964	123.175	-0.445004	0.131869	-3.37458	0.000739285	0.00235253
Vitvi14g02965	55.3226	0.569775	0.102574	5.55478	2.77962e-08	1.45795e-07
Vitvi14g01529	518.584	0.354331	0.0474193	7.47229	7.88081e-14	6.28878e-13
Vitvi14g01530	258.381	-0.42915	0.0633862	-6.77039	1.28433e-11	8.75199e-11
Vitvi14g01532	358.682	-0.391776	0.112431	-3.48457	0.000492923	0.00160905
Vitvi14g02971	43.6998	-0.558796	0.120353	-4.64299	3.43402e-06	1.47402e-05
Vitvi14g01542	266.938	-0.562728	0.0995033	-5.65537	1.55513e-08	8.3215e-08
Vitvi14g01544	194.117	0.414282	0.0665258	6.22739	4.7427e-10	2.86072e-09
Vitvi14g01546	1990.26	-0.706619	0.0488385	-14.4685	1.91687e-47	7.33313e-46
Vitvi14g02973	404.054	-0.602525	0.0887523	-6.78883	1.13046e-11	7.74736e-11
Vitvi14g01547	334.234	0.210157	0.0534026	3.93533	8.3083e-05	0.000303064
Vitvi14g01548	180.645	-0.298213	0.0692694	-4.30512	1.66897e-05	6.61651e-05
Vitvi14g01551	1193.93	-0.322336	0.0509524	-6.32621	2.51258e-10	1.54884e-09
Vitvi14g01552	72.3897	0.333813	0.0966073	3.45536	0.000549566	0.00178065
Vitvi14g01554	434.109	0.167365	0.0473063	3.5379	0.000403318	0.00133274
Vitvi14g01555	495.005	0.835866	0.0629554	13.2771	3.14322e-40	9.2039e-39
Vitvi14g01560	706.832	1.44107	0.0747355	19.2823	7.56608e-83	7.4588e-81
Vitvi14g02982	7.39959	1.2649	0.298524	4.23717	2.26357e-05	8.83439e-05
Vitvi14g02411	39.1647	-1.11446	0.153659	-7.25281	4.08202e-13	3.09916e-12
Vitvi14g02412	38.6954	-1.34274	0.165974	-8.09006	5.96345e-16	5.46027e-15
Vitvi14g02414	23.2743	0.754427	0.179739	4.19734	2.7007e-05	0.000104597
Vitvi14g02419	12.1334	-1.17613	0.2485	-4.7329	2.21331e-06	9.69745e-06
Vitvi14g02421	18.3121	-0.966778	0.202918	-4.76438	1.89432e-06	8.3474e-06
Vitvi14g02984	906.258	0.567848	0.0550413	10.3168	5.9189e-25	8.89617e-24
Vitvi14g01574	276.323	0.440463	0.059019	7.46308	8.45251e-14	6.73381e-13
Vitvi14g01575	417.288	-0.557549	0.0725467	-7.68538	1.52545e-14	1.2811e-13
Vitvi14g01579	182.599	0.388028	0.0675912	5.74081	9.42241e-09	5.12178e-08
Vitvi14g01581	129.97	-0.426285	0.0786268	-5.42162	5.90612e-08	3.0048e-07
Vitvi14g01582	196.356	-0.289725	0.0630665	-4.59396	4.34911e-06	1.84844e-05
Vitvi14g02987	116.97	0.345538	0.0671908	5.14264	2.70904e-07	1.29868e-06
Vitvi14g02429	635.043	-0.208026	0.0528501	-3.93616	8.27949e-05	0.00030207
Vitvi14g01588	19.5572	-0.582429	0.143228	-4.06643	4.77379e-05	0.000179763
Vitvi14g01589	403.757	-1.2762	0.0945751	-13.4941	1.69462e-41	5.24159e-40
Vitvi14g01592	809.179	-0.64514	0.0410268	-15.7248	1.02231e-55	5.16486e-54
Vitvi14g02988	79.4	0.796041	0.0889067	8.95367	3.43865e-19	3.80702e-18
Vitvi14g02990	448.257	4.92629	0.102987	47.8339	0	0
Vitvi14g01593	148.096	-0.301438	0.0689944	-4.36903	1.24801e-05	5.03277e-05
Vitvi14g01596	2085.39	-0.310211	0.0508387	-6.10187	1.04837e-09	6.15556e-09
Vitvi14g01597	297.486	-0.323556	0.0620161	-5.21729	1.81557e-07	8.81913e-07
Vitvi14g01602	337.344	0.329339	0.046928	7.01797	2.25122e-12	1.61599e-11
Vitvi14g02992	51.4314	0.438452	0.126188	3.4746	0.00051162	0.00166598
Vitvi14g01604	77.6224	0.367604	0.0853492	4.30707	1.65435e-05	6.56056e-05
Vitvi14g01605	1773.39	0.577968	0.0627784	9.20648	3.36996e-20	3.94774e-19
Vitvi14g01611	35.559	-0.672356	0.142194	-4.72845	2.26236e-06	9.89657e-06
Vitvi14g01614	135.799	2.05704	0.0832758	24.7015	1.02949e-134	2.74866e-132
Vitvi14g01616	45.153	0.367775	0.10553	3.48502	0.000492108	0.0016068
Vitvi14g01623	304.43	0.469438	0.0769327	6.10193	1.04792e-09	6.15388e-09
Vitvi14g01626	203.474	0.411529	0.0614589	6.696	2.14199e-11	1.43597e-10
Vitvi14g01628	22.7809	-0.975479	0.181124	-5.38571	7.21606e-08	3.64567e-07
Vitvi14g01629	587.649	-0.168074	0.042597	-3.94567	7.95757e-05	0.000291099
Vitvi14g01631	222.834	1.22367	0.0693228	17.6518	9.86477e-70	7.19679e-68
Vitvi14g01632	132.309	0.335778	0.0691814	4.85358	1.2125e-06	5.4702e-06
Vitvi14g01633	120.754	-0.519295	0.100058	-5.18993	2.10378e-07	1.01735e-06
Vitvi14g01635	234.271	-0.396628	0.091433	-4.33791	1.43842e-05	5.75173e-05
Vitvi14g02994	8.98092	0.935819	0.228033	4.10388	4.06283e-05	0.00015423
Vitvi14g01639	797.659	-1.56801	0.15126	-10.3663	3.52811e-25	5.34037e-24
Vitvi14g01641	140.696	-1.78864	0.112494	-15.8998	6.35653e-57	3.32503e-55
Vitvi14g01642	144.557	-1.38405	0.129675	-10.6733	1.3575e-26	2.21528e-25
Vitvi14g01645	320.834	-1.28234	0.116162	-11.0393	2.47052e-28	4.39945e-27
Vitvi14g01646	199.63	-1.94371	0.116583	-16.6723	2.08475e-62	1.26026e-60
Vitvi14g01647	144.548	-1.46667	0.125968	-11.6432	2.48637e-31	5.11741e-30
Vitvi14g01651	352.016	-1.09233	0.10325	-10.5794	3.71139e-26	5.89635e-25
Vitvi14g02997	860.331	-0.947993	0.0906972	-10.4523	1.43032e-25	2.20424e-24
Vitvi14g01655	249.782	0.27506	0.0574223	4.79012	1.6668e-06	7.39567e-06
Vitvi14g01660	261.689	-0.373352	0.0523001	-7.13864	9.4257e-13	6.941e-12
Vitvi14g01664	41.6008	-0.816951	0.133824	-6.10465	1.03024e-09	6.05187e-09
Vitvi14g01665	127.16	-0.397096	0.0982152	-4.04312	5.27435e-05	0.000197702
Vitvi14g01668	363.702	-0.248049	0.0631109	-3.93037	8.48162e-05	0.000309093
Vitvi14g01670	12.9153	-1.27745	0.23713	-5.38712	7.1596e-08	3.6181e-07
Vitvi14g01671	501.561	-0.301545	0.042665	-7.06774	1.57476e-12	1.14171e-11
Vitvi14g03000	12.9688	-1.34567	0.24638	-5.46176	4.71437e-08	2.42609e-07
Vitvi14g01676	100.927	0.420756	0.0824988	5.10015	3.3939e-07	1.61312e-06
Vitvi14g01682	192.48	0.291495	0.0760635	3.83226	0.000126973	0.000451552
Vitvi14g01684	812.246	1.98915	0.0756852	26.282	3.08339e-152	1.06799e-149
Vitvi14g01692	1047.45	-0.202158	0.0542191	-3.72853	0.000192599	0.000668853
Vitvi14g01693	478.272	-0.623083	0.0582909	-10.6892	1.14342e-26	1.87547e-25
Vitvi14g01699	418.417	-0.471937	0.0873908	-5.40031	6.65262e-08	3.37076e-07
Vitvi14g01700	262.065	0.528321	0.0622925	8.48129	2.22713e-17	2.21028e-16
Vitvi14g01701	4242.07	-0.475265	0.066922	-7.10178	1.23156e-12	8.98992e-12
Vitvi14g01702	141.043	-1.79199	0.161111	-11.1227	9.72501e-29	1.7645e-27
Vitvi14g01703	623.421	-0.202819	0.0418666	-4.84441	1.2699e-06	5.71573e-06
Vitvi14g01704	49.3314	-0.517843	0.0981343	-5.27688	1.31405e-07	6.47461e-07
Vitvi14g03005	74.8945	0.413376	0.0965296	4.28237	1.84912e-05	7.29161e-05
Vitvi14g01706	196.846	0.21135	0.0628172	3.36453	0.000766733	0.00243479
Vitvi14g03013	45.1141	-0.725134	0.140033	-5.1783	2.23914e-07	1.08015e-06
Vitvi14g03015	95.5524	-0.534035	0.094822	-5.63197	1.78166e-08	9.49533e-08
Vitvi14g01715	782.535	0.25766	0.0403944	6.37862	1.7869e-10	1.11618e-09
Vitvi14g01717	1041.83	1.94867	0.068009	28.6531	1.46838e-180	7.84093e-178
Vitvi14g01718	298.133	0.213657	0.0546514	3.90945	9.25059e-05	0.000335589
Vitvi14g01720	57.4167	-0.854849	0.117238	-7.29158	3.06351e-13	2.34814e-12
Vitvi14g01722	215.286	0.367071	0.0589987	6.22168	4.91852e-10	2.96585e-09
Vitvi14g01727	82.7494	0.600133	0.101603	5.90663	3.49173e-09	1.97074e-08
Vitvi14g01732	584.619	-0.346317	0.0478934	-7.23101	4.79426e-13	3.61493e-12
Vitvi14g01734	1571.89	-0.192971	0.0432924	-4.45739	8.2964e-06	3.41511e-05
Vitvi14g01737	142.094	-0.263939	0.0753386	-3.50337	0.000459406	0.00150591
Vitvi14g01741	2092.42	0.132552	0.0357466	3.70811	0.000208812	0.000720859
Vitvi14g01743	239.988	-0.210842	0.0540387	-3.90168	9.55266e-05	0.00034557
Vitvi14g01744	336.605	-0.365013	0.0464767	-7.85368	4.04012e-15	3.51347e-14
Vitvi14g01745	779.178	-1.26358	0.105293	-12.0007	3.52356e-33	7.85791e-32
Vitvi14g01748	1348.47	0.190556	0.0437418	4.35639	1.32222e-05	5.3153e-05
Vitvi14g01751	168.778	0.428716	0.0739994	5.79351	6.89313e-09	3.79305e-08
Vitvi14g01756	441.309	0.480257	0.0499966	9.60579	7.55751e-22	9.65648e-21
Vitvi14g03017	247.447	0.533362	0.0532139	10.023	1.20808e-23	1.70073e-22
Vitvi14g03018	47.1742	-0.619833	0.147365	-4.2061	2.59811e-05	0.000100807
Vitvi14g01760	558.293	0.43338	0.044304	9.78195	1.34598e-22	1.79247e-21
Vitvi14g01761	79.1029	1.5157	0.108648	13.9505	3.12433e-44	1.0706e-42
Vitvi14g01766	55.0732	-0.518102	0.121505	-4.26404	2.00759e-05	7.8906e-05
Vitvi14g01768	39.3093	-1.39012	0.142236	-9.77331	1.46583e-22	1.94804e-21
Vitvi14g01769	165.318	-0.585842	0.0734309	-7.97813	1.48562e-15	1.32708e-14
Vitvi14g01771	250.738	-0.292405	0.080798	-3.61896	0.00029579	0.00099739
Vitvi14g01777	82.4913	0.596767	0.0843392	7.0758	1.48593e-12	1.07853e-11
Vitvi14g01780	849.538	1.61079	0.105502	15.2679	1.25083e-52	5.75246e-51
Vitvi14g01783	32.3856	1.40351	0.210114	6.67977	2.39312e-11	1.60098e-10
Vitvi14g01785	123.087	0.515369	0.0750358	6.8683	6.49717e-12	4.52121e-11
Vitvi14g01786	1471.99	-0.23153	0.0508469	-4.55347	5.27687e-06	2.22359e-05
Vitvi14g01787	676.918	0.25826	0.063265	4.0822	4.46113e-05	0.000168484
Vitvi14g01788	429.289	-0.246612	0.0649772	-3.79536	0.000147426	0.000519533
Vitvi14g01789	103.076	0.884472	0.0826692	10.6989	1.02952e-26	1.69081e-25
Vitvi14g01795	247.885	-1.63143	0.112024	-14.5632	4.81544e-48	1.87768e-46
Vitvi14g01796	182.118	0.545483	0.0823767	6.62181	3.54815e-11	2.34391e-10
Vitvi14g03027	72.0628	-0.307438	0.0924431	-3.3257	0.000881976	0.00277241
Vitvi14g01798	423.83	1.48369	0.0453	32.7524	2.80232e-235	3.71519e-232
Vitvi14g01799	118.605	-0.699873	0.0819924	-8.53582	1.39168e-17	1.39922e-16
Vitvi14g01801	251.425	-0.281252	0.0751822	-3.74093	0.000183338	0.000638537
Vitvi14g01802	1952.23	-1.42699	0.14196	-10.052	8.99815e-24	1.27752e-22
Vitvi14g01803	115.435	-0.368785	0.075939	-4.85633	1.1958e-06	5.39928e-06
Vitvi14g01804	443.581	-0.207581	0.063725	-3.25745	0.00112419	0.00346941
Vitvi14g01805	59.0401	-0.477579	0.112985	-4.22693	2.36904e-05	9.23103e-05
Vitvi14g01806	791.992	-1.19475	0.0770183	-15.5126	2.85224e-54	1.3881e-52
Vitvi14g01807	349.026	0.156742	0.0478404	3.27636	0.00105154	0.00326275
Vitvi14g01808	1656.63	1.502	0.120418	12.4732	1.04491e-35	2.55395e-34
Vitvi14g01812	1872.39	0.240931	0.0573743	4.19929	2.67749e-05	0.000103719
Vitvi14g01815	47.7599	-1.14308	0.134458	-8.50134	1.87413e-17	1.87058e-16
Vitvi14g01816	159.108	0.405082	0.0807417	5.01701	5.24817e-07	2.4538e-06
Vitvi14g01817	88.9121	0.337266	0.0860246	3.92058	8.83365e-05	0.0003211
Vitvi14g01818	271.949	0.161743	0.050197	3.22217	0.00127223	0.00389408
Vitvi14g03029	63.5725	0.360989	0.102561	3.51974	0.000431968	0.00142264
Vitvi14g01819	262.982	-1.63302	0.121834	-13.4037	5.75023e-41	1.73531e-39
Vitvi14g03030	248.957	-0.321522	0.0840101	-3.82719	0.000129617	0.000460442
Vitvi14g03031	1763.68	-0.826944	0.0889958	-9.29195	1.51494e-20	1.80493e-19
Vitvi14g03032	2134.64	-0.528743	0.070139	-7.53851	4.7538e-14	3.85183e-13
Vitvi14g01821	170.105	-1.01674	0.0940896	-10.8061	3.22146e-27	5.42274e-26
Vitvi14g01822	101.016	-0.82252	0.121574	-6.76559	1.32769e-11	9.0362e-11
Vitvi14g01826	139.911	0.664259	0.0792582	8.38096	5.24994e-17	5.09837e-16
Vitvi14g01833	277.617	0.488126	0.0563014	8.66988	4.32589e-18	4.47691e-17
Vitvi14g03041	99.0972	-0.676154	0.1061	-6.37278	1.85638e-10	1.1577e-09
Vitvi14g01840	34.2006	-0.649907	0.149735	-4.34038	1.42235e-05	5.69282e-05
Vitvi14g03042	102.692	-0.310258	0.0891223	-3.48127	0.000499049	0.00162808
Vitvi14g03043	51.6878	-0.481725	0.13687	-3.51958	0.000432228	0.00142337
Vitvi14g03044	1220.84	-0.692782	0.103718	-6.67948	2.3979e-11	1.6039e-10
Vitvi14g03045	267.878	-0.786037	0.121799	-6.45357	1.09248e-10	6.93915e-10
Vitvi14g01841	155.884	-0.461042	0.073696	-6.256	3.94984e-10	2.39791e-09
Vitvi14g01842	51.5744	-0.354219	0.111085	-3.18871	0.0014291	0.00433626
Vitvi14g01843	911.82	-2.30867	0.200398	-11.5204	1.04123e-30	2.08393e-29
Vitvi14g03047	217.041	-0.870544	0.0637896	-13.6471	2.10062e-42	6.70786e-41
Vitvi14g01845	27.597	-0.649963	0.138989	-4.67638	2.91989e-06	1.26292e-05
Vitvi14g01846	163.449	0.840505	0.0871793	9.64111	5.36056e-22	6.90906e-21
Vitvi14g01850	291.615	0.146794	0.0453961	3.23362	0.0012223	0.00374931
Vitvi14g01853	502.97	0.333954	0.0592753	5.63395	1.7613e-08	9.39143e-08
Vitvi14g03048	9.29279	-0.704608	0.211552	-3.33066	0.000866389	0.00272787
Vitvi14g01856	152.172	-1.25238	0.130282	-9.61284	7.05734e-22	9.03843e-21
Vitvi14g01865	682.548	-0.316253	0.0689354	-4.58767	4.48215e-06	1.90267e-05
Vitvi14g01866	847.495	0.485476	0.0648926	7.48121	7.36395e-14	5.89223e-13
Vitvi14g01867	113.023	0.446406	0.0915742	4.8748	1.08918e-06	4.93818e-06
Vitvi14g01868	297.288	-0.611661	0.171197	-3.57286	0.000353105	0.00117825
Vitvi14g01869	197.137	0.231753	0.0543788	4.26183	2.0276e-05	7.96436e-05
Vitvi14g01872	723.882	0.308683	0.0451932	6.8303	8.47381e-12	5.85432e-11
Vitvi14g01874	252.57	-1.27542	0.112692	-11.3177	1.0725e-29	2.02926e-28
Vitvi14g03050	431.907	0.36321	0.0481973	7.5359	4.84981e-14	3.92549e-13
Vitvi14g01885	36.8674	-0.61548	0.144472	-4.26019	2.04251e-05	8.01884e-05
Vitvi14g01886	147.737	0.222417	0.070228	3.16707	0.00153981	0.00464614
Vitvi14g01887	439.269	-0.337544	0.0448172	-7.53157	5.0133e-14	4.05441e-13
Vitvi14g01888	899.573	1.26456	0.0591887	21.365	2.83126e-101	4.13892e-99
Vitvi14g01889	624.749	-0.251476	0.0572782	-4.39043	1.13129e-05	4.59047e-05
Vitvi14g01895	191.679	0.515405	0.0709726	7.26203	3.81332e-13	2.90089e-12
Vitvi14g03054	37.6209	0.570829	0.119022	4.79599	1.61877e-06	7.19419e-06
Vitvi14g01898	1160.35	-0.453737	0.0431526	-10.5147	7.39015e-26	1.15359e-24
Vitvi14g01901	958.538	0.533489	0.0480969	11.092	1.37262e-28	2.47066e-27
Vitvi14g01902	814.453	-2.00012	0.179415	-11.148	7.32017e-29	1.33637e-27
Vitvi14g03059	120.349	0.283935	0.0704558	4.02998	5.5782e-05	0.000208279
Vitvi14g01905	1515.19	-0.27125	0.0484678	-5.59651	2.18716e-08	1.15922e-07
Vitvi14g01906	625.445	-1.11486	0.0785892	-14.1859	1.11992e-45	4.03916e-44
Vitvi14g03060	543.198	-1.53631	0.134654	-11.4093	3.75746e-30	7.31459e-29
Vitvi14g03061	73.0578	-0.586819	0.0934108	-6.28213	3.33965e-10	2.03971e-09
Vitvi14g01907	148.847	-1.02175	0.0980791	-10.4177	2.05956e-25	3.15725e-24
Vitvi14g01909	2068.43	0.165046	0.0369405	4.46789	7.89954e-06	3.25978e-05
Vitvi14g01910	724.395	-0.30548	0.0570247	-5.35698	8.46254e-08	4.25251e-07
Vitvi14g03062	33.9	-0.769522	0.141406	-5.44194	5.27034e-08	2.69525e-07
Vitvi14g03065	222.822	-0.501902	0.0951548	-5.27458	1.33061e-07	6.55201e-07
Vitvi14g03066	204.973	-0.556549	0.0978057	-5.69035	1.26777e-08	6.8247e-08
Vitvi14g01917	42.4898	-0.58162	0.125268	-4.64301	3.43367e-06	1.47402e-05
Vitvi14g03073	75.5334	0.88227	0.108965	8.09682	5.64153e-16	5.17538e-15
Vitvi14g03075	17.0454	0.90656	0.191623	4.73094	2.23478e-06	9.78483e-06
Vitvi14g01921	192.917	-0.490336	0.0585641	-8.37263	5.63447e-17	5.46766e-16
Vitvi14g01922	84.7967	-1.80008	0.15152	-11.8801	1.5014e-32	3.2631e-31
Vitvi14g01923	116.935	-0.789271	0.101566	-7.77098	7.788e-15	6.65093e-14
Vitvi14g03076	66.7015	0.753277	0.10813	6.96642	3.25101e-12	2.31252e-11
Vitvi14g01928	922.43	-1.18181	0.0643098	-18.3769	2.0115e-75	1.66673e-73
Vitvi14g01929	1762.13	-1.02042	0.0743884	-13.7174	7.98347e-43	2.60119e-41
Vitvi14g03078	58.4042	3.43052	0.150745	22.7571	1.22144e-114	2.22562e-112
Vitvi14g01931	3827.97	-0.417697	0.0516938	-8.08022	6.46508e-16	5.90691e-15
Vitvi14g03079	141.542	0.36777	0.069499	5.29173	1.21164e-07	5.99148e-07
Vitvi14g01934	596.626	0.411891	0.0479548	8.58916	8.76071e-18	8.91538e-17
Vitvi14g01936	566.413	-0.177258	0.0497238	-3.56485	0.000364063	0.00121229
Vitvi14g01938	245.628	-0.678689	0.0869377	-7.80661	5.87467e-15	5.04723e-14
Vitvi14g01940	146.377	-0.220667	0.0673695	-3.27548	0.00105484	0.00327189
Vitvi14g01941	161.288	0.245397	0.0628295	3.90576	9.39316e-05	0.000340152
Vitvi14g01946	23.2574	2.33785	0.187838	12.4461	1.46852e-35	3.56666e-34
Vitvi14g01949	23.328	-0.562248	0.152167	-3.69494	0.000219942	0.00075582
Vitvi14g01951	15.9013	2.81521	0.255038	11.0384	2.49391e-28	4.43904e-27
Vitvi14g01952	588.011	-2.28962	0.143349	-15.9724	1.99032e-57	1.05693e-55
Vitvi14g01953	182.901	-0.533325	0.0602545	-8.8512	8.65821e-19	9.32443e-18
Vitvi14g01954	301.657	0.396073	0.0580993	6.81717	9.28518e-12	6.38846e-11
Vitvi14g03084	854.479	-1.08453	0.0753769	-14.3881	6.1446e-47	2.3093e-45
Vitvi14g01956	7.7398	1.0967	0.281385	3.89752	9.71844e-05	0.000351071
Vitvi14g01958	671.019	1.58701	0.232594	6.8231	8.90947e-12	6.14426e-11
Vitvi14g01961	116.461	0.427542	0.085517	4.9995	5.74795e-07	2.67544e-06
Vitvi14g01962	1684.1	-0.481478	0.0608406	-7.91376	2.49724e-15	2.20159e-14
Vitvi14g01963	257.869	-0.388833	0.0995706	-3.9051	9.41877e-05	0.000340982
Vitvi14g01964	290.504	-0.280043	0.0569325	-4.91886	8.70513e-07	3.97537e-06
Vitvi14g03086	7.45384	-1.19529	0.286589	-4.17075	3.03598e-05	0.00011697
Vitvi14g01968	475.799	0.513839	0.0439997	11.6783	1.6465e-31	3.43262e-30
Vitvi14g01972	189.105	-0.269388	0.0716422	-3.76018	0.000169789	0.000593442
Vitvi14g01973	563.921	1.67693	0.0637003	26.3253	9.85068e-153	3.44299e-150
Vitvi14g01975	150.024	-1.23301	0.147681	-8.34913	6.87684e-17	6.64139e-16
Vitvi14g01977	294.225	-0.522963	0.153503	-3.40686	0.000657158	0.00210513
Vitvi14g01981	1140.48	0.17288	0.0338194	5.11187	3.18992e-07	1.51974e-06
Vitvi14g03090	79.0072	0.416943	0.109629	3.8032	0.000142838	0.000504382
Vitvi14g03091	61.9121	-0.760906	0.147002	-5.17616	2.26501e-07	1.09222e-06
Vitvi14g01984	29.4685	0.981074	0.172991	5.67123	1.41777e-08	7.60662e-08
Vitvi14g01985	177.548	1.41486	0.0905492	15.6253	4.89886e-55	2.42402e-53
Vitvi14g01989	155.329	-0.283438	0.0797991	-3.55189	0.000382473	0.00126876
Vitvi14g01990	1232.03	-0.666596	0.0522695	-12.7531	2.99774e-37	7.84042e-36
Vitvi14g01991	298.586	-0.293208	0.0677485	-4.32788	1.5055e-05	6.00623e-05
Vitvi14g01992	144.482	-0.38719	0.0815834	-4.74594	2.07538e-06	9.11181e-06
Vitvi14g02001	539.362	-2.02725	0.150039	-13.5115	1.33776e-41	4.14782e-40
Vitvi14g02004	36.8839	1.24787	0.147651	8.45148	2.87628e-17	2.83986e-16
Vitvi14g02006	86.0292	0.369168	0.084869	4.34986	1.36227e-05	5.46428e-05
Vitvi14g02007	1142.22	0.34551	0.042097	8.20748	2.25883e-16	2.11766e-15
Vitvi14g02009	57.5407	-0.369206	0.103971	-3.55105	0.000383693	0.00127215
Vitvi14g02010	474.171	-1.50289	0.0808319	-18.5927	3.67968e-77	3.18632e-75
Vitvi14g02011	1026.78	0.44439	0.046993	9.45651	3.18405e-21	3.94767e-20
Vitvi14g02013	579.444	1.72076	0.0594223	28.9581	2.21987e-184	1.29314e-181
Vitvi14g02015	266.367	0.238157	0.066337	3.59011	0.000330539	0.00110737
Vitvi14g02016	925.904	0.257598	0.0505942	5.09144	3.55349e-07	1.68627e-06
Vitvi14g02023	871.709	0.191868	0.0483857	3.96538	7.32778e-05	0.000269419
Vitvi14g02024	88.4608	0.304403	0.0822204	3.70228	0.000213667	0.000735899
Vitvi14g02026	361.551	0.837877	0.0598396	14.002	1.51449e-44	5.25044e-43
Vitvi14g02027	878.8	-0.871734	0.0651922	-13.3718	8.84256e-41	2.63543e-39
Vitvi14g02028	630.159	-0.363649	0.0412607	-8.81347	1.21335e-18	1.29402e-17
Vitvi14g02031	254.075	0.349134	0.0720816	4.8436	1.2751e-06	5.73846e-06
Vitvi14g02032	1589.69	0.568919	0.065743	8.65368	4.98643e-18	5.14528e-17
Vitvi14g02033	42.6837	-0.640006	0.117429	-5.45014	5.03296e-08	2.57934e-07
Vitvi14g03099	1614.5	-0.442431	0.0352333	-12.5572	3.6291e-36	9.06615e-35
Vitvi14g02039	85.0341	-0.723879	0.0898578	-8.05583	7.89399e-16	7.17834e-15
Vitvi14g02042	1681.88	-0.360471	0.0456313	-7.89965	2.79692e-15	2.45847e-14
Vitvi14g02043	392.489	-1.1013	0.104703	-10.5184	7.11013e-26	1.11123e-24
Vitvi14g02046	1109.96	0.341084	0.0532518	6.40512	1.50254e-10	9.44385e-10
Vitvi15g00004	52.1637	2.50572	0.229739	10.9068	1.06941e-27	1.84375e-26
Vitvi15g00005	409.344	0.358663	0.047409	7.5653	3.86985e-14	3.16159e-13
Vitvi15g00006	1873.78	-0.419844	0.0432003	-9.71855	2.51338e-22	3.28904e-21
Vitvi15g00011	571.933	0.276571	0.0316639	8.73457	2.44582e-18	2.56995e-17
Vitvi15g00014	873.985	0.302897	0.0642563	4.71389	2.43036e-06	1.05965e-05
Vitvi15g00017	143.554	-0.452491	0.0953636	-4.7449	2.08611e-06	9.15683e-06
Vitvi15g00020	1190.6	0.288274	0.0522355	5.51874	3.41438e-08	1.77611e-07
Vitvi15g00031	82.1251	0.585053	0.0920424	6.35634	2.06619e-10	1.28231e-09
Vitvi15g00037	1284.05	0.368919	0.0406729	9.07037	1.18615e-19	1.34922e-18
Vitvi15g00039	37.4308	-0.519427	0.128901	-4.02966	5.58576e-05	0.000208501
Vitvi15g00044	353.148	-0.204969	0.0528901	-3.87537	0.000106462	0.000382536
Vitvi15g00049	15.3875	0.603271	0.185316	3.25536	0.00113249	0.00349278
Vitvi15g01239	384.585	1.16157	0.0846759	13.7179	7.9374e-43	2.58837e-41
Vitvi15g00076	612.834	-0.491727	0.0663894	-7.40672	1.29464e-13	1.02047e-12
Vitvi15g00080	856.385	0.345284	0.0632573	5.45841	4.80425e-08	2.4697e-07
Vitvi15g01245	244.017	-0.392943	0.0950865	-4.13248	3.58878e-05	0.000137114
Vitvi15g00088	35.9187	0.826789	0.148008	5.58612	2.32193e-08	1.22777e-07
Vitvi15g01247	375.896	0.315383	0.061479	5.12993	2.89852e-07	1.38538e-06
Vitvi15g01251	195.293	0.291138	0.0634836	4.58603	4.51747e-06	1.91725e-05
Vitvi15g01252	146.864	0.22771	0.0646256	3.52352	0.000425847	0.00140356
Vitvi15g00101	5.47627	-0.913517	0.285141	-3.20374	0.00135656	0.00413395
Vitvi15g00105	20.6698	0.578795	0.154852	3.73773	0.000185692	0.000646326
Vitvi15g01256	146.218	0.939554	0.0853949	11.0025	3.71865e-28	6.56132e-27
Vitvi15g00144	147.757	-0.514229	0.0829514	-6.19916	5.6766e-10	3.40269e-09
Vitvi15g00160	994.86	-1.77605	0.144459	-12.2945	9.69894e-35	2.2863e-33
Vitvi15g00166	169.774	0.306702	0.0762714	4.02119	5.79049e-05	0.000215724
Vitvi15g00172	2700.32	-0.995608	0.080654	-12.3442	5.23681e-35	1.24361e-33
Vitvi15g01294	40.9167	-1.99446	0.16081	-12.4026	2.52858e-35	6.07983e-34
Vitvi15g00207	4.67526	-1.29585	0.390735	-3.31645	0.000911703	0.00286094
Vitvi15g00209	35.0904	-0.698938	0.156149	-4.47609	7.60239e-06	3.14323e-05
Vitvi15g00225	186.545	1.02613	0.0819914	12.5151	6.17522e-36	1.52387e-34
Vitvi15g00226	61.9488	-0.523253	0.0995924	-5.25394	1.4888e-07	7.29823e-07
Vitvi15g00231	369.198	-1.13947	0.103387	-11.0214	3.01459e-28	5.34356e-27
Vitvi15g01311	91.1099	0.33171	0.0821212	4.03927	5.36178e-05	0.000200744
Vitvi15g01312	6.26426	1.16968	0.290044	4.03277	5.51237e-05	0.000205961
Vitvi15g00240	19.1817	0.745124	0.182344	4.08636	4.38185e-05	0.00016562
Vitvi15g01314	122.903	0.400188	0.070632	5.66582	1.46322e-08	7.8406e-08
Vitvi15g00247	263.352	0.254979	0.0501176	5.08761	3.62607e-07	1.71837e-06
Vitvi15g00248	95.3934	-0.832197	0.0920898	-9.0368	1.61326e-19	1.81999e-18
Vitvi15g01316	61.8274	0.483699	0.111567	4.33552	1.45419e-05	5.81116e-05
Vitvi15g00263	271.113	1.39408	0.0929243	15.0023	7.08686e-51	3.06144e-49
Vitvi15g01321	14.5189	-1.0893	0.271886	-4.00644	6.16401e-05	0.000228797
Vitvi15g00265	30.094	-0.407164	0.124276	-3.27627	0.00105186	0.0032632
Vitvi15g00271	196.035	-0.516079	0.0973872	-5.29925	1.16277e-07	5.76616e-07
Vitvi15g01329	168.993	0.475246	0.118811	4.00002	6.33361e-05	0.000234843
Vitvi15g01336	10.6241	0.891648	0.202298	4.40761	1.0452e-05	4.2573e-05
Vitvi15g00287	45.0026	0.563518	0.152206	3.70234	0.000213616	0.000735871
Vitvi15g00289	587.731	-0.20934	0.0399014	-5.24644	1.5507e-07	7.58714e-07
Vitvi15g00291	118.939	0.581092	0.116977	4.96759	6.77898e-07	3.13221e-06
Vitvi15g01344	13.9662	-1.36643	0.217847	-6.27244	3.55426e-10	2.16596e-09
Vitvi15g00301	64.9891	0.327131	0.0900716	3.6319	0.00028134	0.000952591
Vitvi15g00310	366.49	-1.07014	0.135099	-7.9212	2.35222e-15	2.07755e-14
Vitvi15g01355	48.3258	0.551521	0.162802	3.38768	0.000704867	0.00224878
Vitvi15g00327	61.1518	0.392612	0.119004	3.29915	0.000969795	0.00302816
Vitvi15g01361	72.9161	0.387824	0.117383	3.30392	0.000953441	0.00298194
Vitvi15g00349	439.165	-0.248441	0.0446947	-5.55862	2.71915e-08	1.4276e-07
Vitvi15g00352	472.597	0.240009	0.0485609	4.94243	7.71563e-07	3.54243e-06
Vitvi15g01371	88.0938	0.491151	0.100845	4.87038	1.11385e-06	5.04647e-06
Vitvi15g00359	110.954	-0.399018	0.107265	-3.71993	0.000199274	0.000690598
Vitvi15g00360	768.881	0.159273	0.0370549	4.29831	1.72106e-05	6.80966e-05
Vitvi15g00362	59.5455	-0.683773	0.1247	-5.48334	4.17371e-08	2.15536e-07
Vitvi15g00373	859.388	-0.374134	0.0588961	-6.35244	2.11927e-10	1.31397e-09
Vitvi15g00380	66.474	0.532193	0.114342	4.6544	3.24924e-06	1.39829e-05
Vitvi15g00388	67.8251	1.37549	0.124788	11.0226	2.97397e-28	5.274e-27
Vitvi15g01393	13.9807	0.672577	0.181664	3.70231	0.000213646	0.000735896
Vitvi15g01398	11.4069	0.721502	0.203436	3.54657	0.000390275	0.00129308
Vitvi15g00419	1199.9	0.636624	0.128454	4.95605	7.19419e-07	3.3141e-06
Vitvi15g00424	981.453	0.600763	0.0691543	8.68728	3.7121e-18	3.84999e-17
Vitvi15g00430	143.146	-0.755993	0.139438	-5.42172	5.90267e-08	3.00344e-07
Vitvi15g00431	1394.11	-0.368568	0.0808472	-4.55882	5.14409e-06	2.16977e-05
Vitvi15g00437	32.8557	0.856691	0.127316	6.72885	1.71005e-11	1.15567e-10
Vitvi15g00440	332.654	-0.170267	0.0450145	-3.78249	0.000155268	0.000545316
Vitvi15g00443	218.733	0.288628	0.0575856	5.01216	5.38212e-07	2.51399e-06
Vitvi15g00448	1216.01	-0.322801	0.0409433	-7.88409	3.16844e-15	2.77424e-14
Vitvi15g00459	35.7827	-0.626884	0.125705	-4.98693	6.13457e-07	2.84884e-06
Vitvi15g00463	488.858	-0.286661	0.0599561	-4.78117	1.74276e-06	7.71046e-06
Vitvi15g00473	297.815	0.268213	0.049147	5.45736	4.83265e-08	2.48297e-07
Vitvi15g00477	292.102	-0.369067	0.0559652	-6.59459	4.26436e-11	2.794e-10
Vitvi15g01410	409.196	-0.71779	0.109058	-6.58171	4.65062e-11	3.04034e-10
Vitvi15g00499	24.9624	0.555093	0.142117	3.90588	9.38819e-05	0.000340004
Vitvi15g00500	111.552	-0.402887	0.0722474	-5.57649	2.45421e-08	1.29647e-07
Vitvi15g01417	56.8598	0.531387	0.109837	4.83796	1.31176e-06	5.8931e-06
Vitvi15g00504	1074.63	-0.417396	0.0494119	-8.44728	2.9817e-17	2.94092e-16
Vitvi15g00507	633.145	1.29654	0.0685149	18.9235	7.3108e-80	6.75669e-78
Vitvi15g00509	200.929	-0.633472	0.0771327	-8.21276	2.16169e-16	2.02956e-15
Vitvi15g00510	574.414	-0.671598	0.0654142	-10.2669	9.93827e-25	1.47756e-23
Vitvi15g00516	961.532	-0.40105	0.0702931	-5.70541	1.16066e-08	6.26564e-08
Vitvi15g00517	138.351	0.252394	0.0769806	3.27867	0.00104299	0.00323829
Vitvi15g00520	988.328	0.300939	0.0607386	4.95465	7.24596e-07	3.33675e-06
Vitvi15g00522	781.138	0.770635	0.0669654	11.508	1.203e-30	2.3977e-29
Vitvi15g00523	174.851	0.262115	0.0689637	3.80076	0.000144251	0.000509042
Vitvi15g00526	148.814	-0.889723	0.0837738	-10.6205	2.39163e-26	3.8425e-25
Vitvi15g00527	30.9879	0.475085	0.122431	3.88044	0.000104269	0.000375007
Vitvi15g00528	87.3502	0.4956	0.0956426	5.18178	2.19773e-07	1.06098e-06
Vitvi15g01421	1985.47	0.385549	0.0362011	10.6502	1.7396e-26	2.81728e-25
Vitvi15g00531	138.299	0.213699	0.0620327	3.44494	0.000571178	0.00184569
Vitvi15g00532	255.147	0.635347	0.0743682	8.54326	1.30483e-17	1.31568e-16
Vitvi15g00534	530.875	-0.600171	0.0594668	-10.0925	5.96052e-24	8.52545e-23
Vitvi15g01422	111.29	-1.47256	0.0895104	-16.4512	8.21787e-61	4.81635e-59
Vitvi15g00537	92.2978	-1.6386	0.125332	-13.0741	4.63289e-39	1.30587e-37
Vitvi15g00538	229.263	0.218918	0.0686272	3.18996	0.00142293	0.00431923
Vitvi15g00541	2427.45	0.394709	0.0587985	6.7129	1.90788e-11	1.2844e-10
Vitvi15g00542	383.524	0.2313	0.0546911	4.22921	2.34517e-05	9.14263e-05
Vitvi15g00545	160.638	-0.278609	0.0708318	-3.93338	8.37588e-05	0.000305413
Vitvi15g00562	262.564	-0.423738	0.0545908	-7.76208	8.35483e-15	7.11919e-14
Vitvi15g00567	3556.45	-1.53697	0.167758	-9.16184	5.10199e-20	5.9208e-19
Vitvi15g00569	157.647	0.333463	0.0749119	4.45141	8.53097e-06	3.50717e-05
Vitvi15g01442	4.77503	0.959838	0.28178	3.40634	0.000658411	0.00210862
Vitvi15g00577	108.049	-0.388472	0.0928176	-4.18532	2.84759e-05	0.000110009
Vitvi15g00578	194.563	0.208935	0.0654204	3.19373	0.00140448	0.00426795
Vitvi15g00579	40.0269	-0.580707	0.142636	-4.07126	4.67601e-05	0.000176288
Vitvi15g00597	47.2178	1.04834	0.152241	6.88605	5.73627e-12	4.01205e-11
Vitvi15g00600	1306.13	0.145029	0.0452499	3.20507	0.0013503	0.00411697
Vitvi15g00603	3.7101	1.38338	0.288116	4.80147	1.57508e-06	7.00892e-06
Vitvi15g00604	822.358	0.295151	0.0323317	9.12883	6.92429e-20	7.98975e-19
Vitvi15g00606	794.741	0.230247	0.0380698	6.04804	1.4662e-09	8.50882e-09
Vitvi15g00611	296.659	-0.607537	0.0697897	-8.70526	3.1686e-18	3.30144e-17
Vitvi15g00612	488.303	-1.97605	0.129263	-15.2871	9.31694e-53	4.31057e-51
Vitvi15g00613	302.584	0.200258	0.051776	3.86778	0.00010983	0.000393938
Vitvi15g01459	178.002	0.393992	0.0681511	5.78115	7.4191e-09	4.06966e-08
Vitvi15g00614	848.586	-0.202837	0.0380574	-5.32977	9.83366e-08	4.90942e-07
Vitvi15g00615	165.856	0.335757	0.0582089	5.76814	8.01495e-09	4.38212e-08
Vitvi15g00617	38.4714	-0.523793	0.150261	-3.48588	0.000490522	0.00160217
Vitvi15g00621	216.393	0.184594	0.0495461	3.72569	0.000194781	0.000676
Vitvi15g01463	65.6774	0.333601	0.0914658	3.64728	0.000265032	0.000901741
Vitvi15g01464	31.4114	0.66698	0.162921	4.09388	4.24206e-05	0.000160589
Vitvi15g00633	155.417	-0.233079	0.0644364	-3.61719	0.000297815	0.00100395
Vitvi15g01467	79.9177	0.730959	0.107938	6.77201	1.27006e-11	8.6624e-11
Vitvi15g00634	1304.32	-0.383228	0.0556633	-6.88475	5.78877e-12	4.04582e-11
Vitvi15g00636	108.104	-1.36738	0.128956	-10.6034	2.87277e-26	4.58867e-25
Vitvi15g00637	943.389	0.166358	0.043803	3.79785	0.000145955	0.000514584
Vitvi15g00641	264.642	-1.24053	0.0922724	-13.4442	3.32928e-41	1.01669e-39
Vitvi15g00643	168.578	-0.859272	0.0955512	-8.99279	2.41027e-19	2.69461e-18
Vitvi15g00650	490.645	0.594807	0.0547728	10.8595	1.79679e-27	3.06618e-26
Vitvi15g00653	276.641	0.647226	0.0956223	6.76856	1.30067e-11	8.85862e-11
Vitvi15g00660	63.9434	0.527559	0.126264	4.17824	2.93772e-05	0.000113286
Vitvi15g00670	29.8291	-0.801724	0.148272	-5.40713	6.40439e-08	3.25056e-07
Vitvi15g00677	427.764	-0.157205	0.0473313	-3.32138	0.000895737	0.00281281
Vitvi15g00678	70.5228	0.36845	0.0943068	3.90693	9.3477e-05	0.000338729
Vitvi15g00680	485.063	-0.468715	0.0641457	-7.30704	2.7309e-13	2.10118e-12
Vitvi15g00684	201.414	-0.636976	0.0676731	-9.41255	4.84222e-21	5.93651e-20
Vitvi15g01489	76.0425	-0.853323	0.0874664	-9.75601	1.73861e-22	2.30102e-21
Vitvi15g00687	346.81	-0.641762	0.0554945	-11.5644	6.24039e-31	1.26276e-29
Vitvi15g01490	1009.85	0.215502	0.0545452	3.9509	7.78585e-05	0.000285197
Vitvi15g00690	2529.62	-1.95544	0.0777947	-25.136	2.01279e-139	5.77506e-137
Vitvi15g00694	479.293	1.34357	0.0559111	24.0305	1.33489e-127	3.11046e-125
Vitvi15g00696	104.033	0.356568	0.0867383	4.11085	3.94206e-05	0.000149867
Vitvi15g00698	145.97	-1.03857	0.128327	-8.09312	5.81576e-16	5.32885e-15
Vitvi15g00702	549.733	-0.185929	0.0385038	-4.82884	1.37332e-06	6.15743e-06
Vitvi15g00704	2756.78	-1.88427	0.0784471	-24.0197	1.73207e-127	3.98759e-125
Vitvi15g00706	336.312	-0.224459	0.0701967	-3.19757	0.0013859	0.00421682
Vitvi15g00713	579.214	-0.259799	0.0410965	-6.32169	2.58723e-10	1.59256e-09
Vitvi15g01495	56.5234	1.87397	0.174336	10.7492	5.98073e-27	9.94125e-26
Vitvi15g00719	1328.03	-0.515768	0.0557197	-9.25648	2.11291e-20	2.49877e-19
Vitvi15g00723	24.3715	-0.583115	0.145103	-4.01862	5.85406e-05	0.00021805
Vitvi15g00724	99.9373	-2.52895	0.148026	-17.0845	1.93601e-65	1.27674e-63
Vitvi15g00725	883.578	-0.476334	0.0435737	-10.9317	8.13138e-28	1.41269e-26
Vitvi15g00726	281.532	0.135866	0.0412738	3.29183	0.000995373	0.00310223
Vitvi15g00732	403.012	-0.667443	0.0772811	-8.63656	5.79308e-18	5.96163e-17
Vitvi15g01499	91.5686	0.468823	0.0922941	5.07966	3.78114e-07	1.78899e-06
Vitvi15g00737	410.128	0.233018	0.0378709	6.15296	7.60494e-10	4.51493e-09
Vitvi15g01500	29.819	1.02522	0.131696	7.78476	6.98462e-15	5.97149e-14
Vitvi15g00744	2001.83	1.13025	0.178427	6.33451	2.38103e-10	1.47011e-09
Vitvi15g00745	83.8063	0.439215	0.0870772	5.04397	4.55975e-07	2.14183e-06
Vitvi15g00746	100.43	0.577237	0.0900131	6.41281	1.42862e-10	8.98955e-10
Vitvi15g00747	340.269	0.208021	0.0487769	4.26475	2.00125e-05	7.86647e-05
Vitvi15g00748	576.95	1.81639	0.237826	7.6375	2.21481e-14	1.84034e-13
Vitvi15g01501	69.6942	-1.01208	0.138822	-7.29049	3.08824e-13	2.36521e-12
Vitvi15g01502	87.7656	-1.43666	0.136132	-10.5534	4.89995e-26	7.73351e-25
Vitvi15g01503	46.348	-0.580207	0.120395	-4.81921	1.44128e-06	6.44112e-06
Vitvi15g00752	212.243	0.568587	0.0928769	6.12194	9.2441e-10	5.4452e-09
Vitvi15g00753	65.5937	-0.572045	0.120021	-4.7662	1.87734e-06	8.27732e-06
Vitvi15g01505	105.14	3.03185	0.126828	23.9052	2.70635e-126	6.15687e-124
Vitvi15g00759	266.519	0.939105	0.0896772	10.4721	1.16085e-25	1.79458e-24
Vitvi15g00760	354.558	-0.191887	0.0513981	-3.73335	0.000188946	0.000657057
Vitvi15g00761	189.843	0.350049	0.0742991	4.71134	2.4609e-06	1.07224e-05
Vitvi15g00762	57.8735	0.674548	0.116738	5.77832	7.54509e-09	4.13287e-08
Vitvi15g00764	221.348	0.220602	0.0619736	3.55962	0.000371397	0.00123468
Vitvi15g00765	218.516	0.645448	0.0758596	8.50846	1.76265e-17	1.76205e-16
Vitvi15g00766	870.771	0.462535	0.0450658	10.2635	1.02856e-24	1.52683e-23
Vitvi15g00768	2429.07	-0.530999	0.0874915	-6.06915	1.28593e-09	7.5e-09
Vitvi15g00771	195.159	0.685935	0.0853544	8.03632	9.25747e-16	8.38252e-15
Vitvi15g00772	108.597	0.251682	0.0687973	3.65832	0.000253878	0.000865823
Vitvi15g00773	337.034	0.658956	0.0477621	13.7966	2.67074e-43	8.91335e-42
Vitvi15g00775	94.4088	-0.320598	0.0812809	-3.94431	8.00285e-05	0.000292541
Vitvi15g00781	881.793	-0.221223	0.0482732	-4.58274	4.58926e-06	1.94642e-05
Vitvi15g00782	382.553	-1.54337	0.105126	-14.6811	8.51685e-49	3.42877e-47
Vitvi15g00783	146.257	-0.529494	0.0864524	-6.12469	9.08616e-10	5.35544e-09
Vitvi15g00785	632.134	0.313543	0.0394972	7.93836	2.04875e-15	1.81493e-14
Vitvi15g00787	26.2711	-0.557418	0.172159	-3.2378	0.00120455	0.00369839
Vitvi15g00789	178.387	-1.04665	0.126449	-8.27726	1.26041e-16	1.20276e-15
Vitvi15g00790	205.652	-0.46041	0.0762235	-6.04026	1.53862e-09	8.90623e-09
Vitvi15g00792	207.751	-0.668676	0.117206	-5.70514	1.16249e-08	6.2729e-08
Vitvi15g01512	52.7481	-1.17455	0.113134	-10.3819	2.99651e-25	4.54824e-24
Vitvi15g00795	139.235	0.685585	0.0719118	9.5337	1.5178e-21	1.91452e-20
Vitvi15g00796	22.8682	1.14492	0.215351	5.31653	1.05765e-07	5.26731e-07
Vitvi15g00798	9.18119	1.09628	0.320021	3.42565	0.000613339	0.00197331
Vitvi15g01514	25.6281	0.666286	0.147995	4.50208	6.72904e-06	2.80112e-05
Vitvi15g01521	185.118	0.233874	0.0589821	3.96517	7.33437e-05	0.000269635
Vitvi15g01522	227.171	1.10821	0.0896434	12.3624	4.1752e-35	9.9519e-34
Vitvi15g01523	107.176	0.7657	0.0915268	8.36586	5.96788e-17	5.78098e-16
Vitvi15g01524	115.816	0.938877	0.0896274	10.4753	1.12136e-25	1.73492e-24
Vitvi15g00811	188.665	-0.762285	0.0968568	-7.87023	3.53994e-15	3.09108e-14
Vitvi15g00815	123.613	0.347834	0.0859802	4.04551	5.22095e-05	0.000195834
Vitvi15g00816	1028.59	-1.48492	0.135081	-10.9928	4.13931e-28	7.28681e-27
Vitvi15g00819	145.091	-0.282874	0.0894769	-3.16142	0.00157	0.0047298
Vitvi15g00822	40.0576	-0.440253	0.118196	-3.72477	0.000195491	0.000678282
Vitvi15g00824	279.257	-0.418362	0.0574421	-7.28319	3.26025e-13	2.49096e-12
Vitvi15g00825	377.862	-0.688103	0.0997363	-6.89922	5.22876e-12	3.67179e-11
Vitvi15g00826	560.164	-0.940327	0.0904763	-10.3931	2.66597e-25	4.06096e-24
Vitvi15g00827	976.339	0.29692	0.0612423	4.84828	1.24538e-06	5.61129e-06
Vitvi15g00828	458.212	-0.8213	0.0646165	-12.7104	5.17823e-37	1.34066e-35
Vitvi15g00829	1275.09	0.335789	0.0454709	7.38471	1.5279e-13	1.1964e-12
Vitvi15g00830	70.7714	0.326331	0.0961813	3.39287	0.000691641	0.00220999
Vitvi15g01529	7.84554	-0.927284	0.244847	-3.78719	0.00015236	0.00053584
Vitvi15g00833	79.6768	-0.685158	0.100983	-6.78486	1.16195e-11	7.95046e-11
Vitvi15g00835	74.814	-0.8695	0.103329	-8.41485	3.9339e-17	3.85146e-16
Vitvi15g00838	580.133	-0.196029	0.0458377	-4.27658	1.89783e-05	7.47678e-05
Vitvi15g00839	78.7327	-0.553222	0.102562	-5.39404	6.88923e-08	3.48697e-07
Vitvi15g00840	547.842	0.578015	0.0602029	9.60111	7.90897e-22	1.00988e-20
Vitvi15g00842	881.372	0.606353	0.0353707	17.1428	7.11588e-66	4.71697e-64
Vitvi15g00845	149.587	0.27536	0.0615812	4.47149	7.76775e-06	3.20884e-05
Vitvi15g00847	72.0482	0.789904	0.0954539	8.27524	1.28199e-16	1.22244e-15
Vitvi15g00849	453.211	0.140741	0.0384887	3.65668	0.000255504	0.000871098
Vitvi15g00857	297.363	-0.941578	0.0580615	-16.2169	3.8293e-59	2.16827e-57
Vitvi15g01537	1557.08	-0.649432	0.0649578	-9.99776	1.55884e-23	2.18413e-22
Vitvi15g01538	1588.87	-0.642146	0.0702237	-9.1443	6.00183e-20	6.94827e-19
Vitvi15g00859	550.491	-0.530193	0.0746018	-7.10697	1.18614e-12	8.6699e-12
Vitvi15g01545	137.187	0.771002	0.0759801	10.1474	3.40216e-24	4.92109e-23
Vitvi15g00864	792.143	0.254006	0.0622101	4.08303	4.44522e-05	0.0001679
Vitvi15g00867	825.246	0.271752	0.0536957	5.06096	4.17157e-07	1.96646e-06
Vitvi15g00870	3143.71	1.35368	0.0867367	15.6068	6.54884e-55	3.23213e-53
Vitvi15g00871	107.349	0.786077	0.178904	4.39384	1.11363e-05	4.52312e-05
Vitvi15g01548	126.165	-0.743849	0.115891	-6.41851	1.37611e-10	8.67053e-10
Vitvi15g00875	227.225	-0.649712	0.108204	-6.00452	1.91904e-09	1.10368e-08
Vitvi15g01549	22.5978	0.730857	0.199542	3.66268	0.000249589	0.000852064
Vitvi15g00876	29.8826	-0.582329	0.131015	-4.44476	8.79912e-06	3.61316e-05
Vitvi15g00878	109.249	0.933969	0.090727	10.2943	7.478e-25	1.1174e-23
Vitvi15g00879	97.533	0.724666	0.0869524	8.33405	7.81214e-17	7.52576e-16
Vitvi15g00880	66.6307	0.75585	0.095411	7.92204	2.33638e-15	2.06404e-14
Vitvi15g00882	495.265	-0.205734	0.0486934	-4.22509	2.38843e-05	9.29999e-05
Vitvi15g00883	2088.29	-0.991924	0.0996555	-9.95353	2.43382e-23	3.37565e-22
Vitvi15g01550	632.819	-0.387235	0.0882717	-4.38685	1.15002e-05	4.65909e-05
Vitvi15g00887	164.69	-0.978611	0.0838381	-11.6726	1.75891e-31	3.65342e-30
Vitvi15g01552	12.1163	1.38136	0.242439	5.69774	1.21405e-08	6.54466e-08
Vitvi15g00888	70.587	-0.696936	0.130566	-5.33782	9.40696e-08	4.70985e-07
Vitvi15g00889	22.9778	-0.486825	0.147455	-3.30152	0.000961642	0.00300465
Vitvi15g00893	311.435	-0.474647	0.0859121	-5.5248	3.29861e-08	1.71798e-07
Vitvi15g00894	102.894	-1.31906	0.0987277	-13.3606	1.02774e-40	3.05361e-39
Vitvi15g00895	506.975	-0.273645	0.0477237	-5.73394	9.81245e-09	5.32626e-08
Vitvi15g00896	228.28	0.397137	0.0818063	4.8546	1.20627e-06	5.44337e-06
Vitvi15g00899	385.49	0.405977	0.0487078	8.33495	7.75319e-17	7.47272e-16
Vitvi15g00900	223.864	0.889311	0.0802735	11.0785	1.59493e-28	2.86143e-27
Vitvi15g00901	185.936	0.898356	0.0726664	12.3627	4.15749e-35	9.91583e-34
Vitvi15g00903	387.169	0.366624	0.0500819	7.32049	2.47068e-13	1.90629e-12
Vitvi15g00910	58.468	0.993562	0.130574	7.60918	2.75848e-14	2.27537e-13
Vitvi15g00912	1169.95	3.40905	0.0851494	40.0361	0	0
Vitvi15g00915	736.063	-0.473305	0.0902533	-5.24419	1.56971e-07	7.67039e-07
Vitvi15g01559	11.5389	1.13045	0.178319	6.3395	2.30516e-10	1.42555e-09
Vitvi15g00925	288.55	-0.429727	0.0643856	-6.67426	2.48475e-11	1.66054e-10
Vitvi15g00926	322.05	1.003	0.0503861	19.9062	3.59317e-88	4.07512e-86
Vitvi15g00928	44.967	-0.937307	0.156692	-5.98183	2.20651e-09	1.26391e-08
Vitvi15g00929	118.746	-0.382606	0.0779076	-4.91102	9.06042e-07	4.13271e-06
Vitvi15g00931	80.7716	0.325022	0.0870659	3.73306	0.000189165	0.000657637
Vitvi15g00934	384.202	0.967902	0.0989224	9.78446	1.31293e-22	1.75028e-21
[truncated: 9,278,901 more chars]
