## Supplemental Tables for "Consistent drought regulation in grapevine is driven by directional transcription factor activity": ST3 .Go Term enrichment of 4,617 consistent drought-responsive genes..xlsx

### Sheet: go_enrichment_topgo_summary
Term	Annotated	Significant	Expected	pval	"-log10pval"	FoldEnrichment	condition
GO:0009414, response to water deprivation	378	79	38.83	8.1e-10	9.09151	2.03451	Up regulated
GO:0009737, response to abscisic acid	626	119	64.3	3.1e-09	8.50864	1.8507	Up regulated
GO:0018107, peptidyl-threonine phosphorylation	20	11	2.05	9e-07	6.04576	5.36585	Up regulated
GO:0009651, response to salt stress	605	103	62.14	9.6e-06	5.01773	1.65755	Up regulated
GO:0009408, response to heat	232	52	23.83	6.4e-06	5.19382	2.18212	Up regulated
GO:0047484, regulation of response to osmotic stress	47	14	4.83	0.04722	1.32587	2.89855	Up regulated
GO:0042542, response to hydrogen peroxide	96	21	9.86	0.00062	3.20761	2.12982	Up regulated
GO:0051301, cell division	497	81	44.25	3.4e-06	5.46852	1.83051	Down regulated
GO:0006633, fatty acid biosynthetic process	194	35	17.27	0.0001	4	2.02664	Down regulated
GO:0071555, cell wall organization	494	82	43.99	7e-05	4.1549	1.86406	Down regulated
GO:0048765, root hair cell differentiation	100	15	8.9	8.5e-05	4.07058	1.68539	Down regulated
GO:0010087, phloem or xylem histogenesis	117	26	10.42	0.00559	2.25259	2.4952	Down regulated
GO:0060918, auxin transport	93	20	8.28	0.00015	3.82391	2.41546	Down regulated
GO:0045490, pectin catabolic process	54	11	4.81	0.00716	2.14509	2.2869	Down regulated

### Sheet: upregulated
GO.ID	Term	Annotated	Significant	Expected	weightFisher	Genes
GO:0009414	GO:0009414, response to water deprivation	378	79	38.83	8.1e-10	Vitvi01g00037,Vitvi01g00614,Vitvi01g01165,Vitvi01g01311,Vitvi01g01362,Vitvi01g01499,Vitvi01g01666,Vitvi01g02268,Vitvi02g00225,Vitvi02g00228,Vitvi02g00529,Vitvi02g00586,Vitvi02g01269,Vitvi02g01827,Vitvi03g00389,Vitvi03g00630,Vitvi03g01481,Vitvi03g01574,Vitvi04g01368,Vitvi04g02205,Vitvi05g00075,Vitvi05g00468,Vitvi05g00737,Vitvi05g00883,Vitvi05g01697,Vitvi06g00108,Vitvi06g00315,Vitvi06g00533,Vitvi06g00583,Vitvi06g00741,Vitvi06g01114,Vitvi07g00031,Vitvi07g00164,Vitvi07g00282,Vitvi07g00301,Vitvi07g00311,Vitvi07g00341,Vitvi07g00353,Vitvi07g00457,Vitvi07g01676,Vitvi07g02024,Vitvi07g02242,Vitvi08g00630,Vitvi08g01038,Vitvi08g01483,Vitvi08g01688,Vitvi09g00133,Vitvi09g00156,Vitvi11g00066,Vitvi11g00280,Vitvi11g00351,Vitvi12g01667,Vitvi13g00116,Vitvi13g00344,Vitvi13g00355,Vitvi13g00699,Vitvi13g01094,Vitvi13g01401,Vitvi13g01537,Vitvi14g00126,Vitvi14g00397,Vitvi14g01717,Vitvi14g02439,Vitvi15g00912,Vitvi16g01022,Vitvi17g00085,Vitvi17g00598,Vitvi18g00130,Vitvi18g00250,Vitvi18g00255,Vitvi18g00628,Vitvi18g00725,Vitvi18g00784,Vitvi18g02437,Vitvi18g02973,Vitvi19g00002,Vitvi19g00239,Vitvi19g00270,Vitvi19g00558
GO:0009737	GO:0009737, response to abscisic acid	626	119	64.3	3.1e-09	Vitvi01g00037,Vitvi01g00204,Vitvi01g00354,Vitvi01g00444,Vitvi01g00614,Vitvi01g00782,Vitvi01g01362,Vitvi01g01499,Vitvi01g01666,Vitvi01g02030,Vitvi02g00089,Vitvi02g00228,Vitvi02g00580,Vitvi02g00586,Vitvi02g01721,Vitvi03g00054,Vitvi03g00389,Vitvi03g00452,Vitvi03g00630,Vitvi03g00668,Vitvi03g01185,Vitvi03g01481,Vitvi03g01574,Vitvi03g01833,Vitvi04g00196,Vitvi04g00497,Vitvi04g00503,Vitvi04g01368,Vitvi05g00166,Vitvi05g00256,Vitvi05g00468,Vitvi05g00966,Vitvi06g00294,Vitvi06g00315,Vitvi06g00488,Vitvi06g00533,Vitvi06g00584,Vitvi06g00918,Vitvi07g00114,Vitvi07g00164,Vitvi07g00298,Vitvi07g00341,Vitvi07g00457,Vitvi07g00516,Vitvi07g00657,Vitvi07g01500,Vitvi07g01676,Vitvi07g01929,Vitvi07g02024,Vitvi07g02242,Vitvi07g02940,Vitvi08g00298,Vitvi08g00633,Vitvi08g00828,Vitvi08g01038,Vitvi08g01042,Vitvi08g01887,Vitvi09g00133,Vitvi09g00156,Vitvi09g00595,Vitvi09g00627,Vitvi10g00329,Vitvi10g00599,Vitvi10g01748,Vitvi11g00066,Vitvi11g00068,Vitvi11g00270,Vitvi11g00280,Vitvi11g00339,Vitvi11g00351,Vitvi12g00270,Vitvi12g00755,Vitvi12g01667,Vitvi12g01697,Vitvi12g01699,Vitvi12g01718,Vitvi12g01720,Vitvi12g01724,Vitvi12g01729,Vitvi13g00070,Vitvi13g00116,Vitvi13g00344,Vitvi14g00126,Vitvi14g00397,Vitvi14g00841,Vitvi14g00920,Vitvi14g01394,Vitvi14g01717,Vitvi14g01808,Vitvi14g01985,Vitvi14g02439,Vitvi15g00870,Vitvi15g00912,Vitvi15g01027,Vitvi15g01097,Vitvi16g01022,Vitvi16g01390,Vitvi16g01985,Vitvi17g00036,Vitvi17g00085,Vitvi17g00153,Vitvi17g00196,Vitvi17g00598,Vitvi17g00894,Vitvi17g00959,Vitvi18g00130,Vitvi18g00250,Vitvi18g00255,Vitvi18g00528,Vitvi18g00583,Vitvi18g00628,Vitvi18g00725,Vitvi18g00784,Vitvi18g01574,Vitvi18g02359,Vitvi18g02797,Vitvi19g00497,Vitvi19g00502,Vitvi19g00558
GO:0018107	GO:0018107, peptidyl-threonine phosphorylation	20	11	2.05	9e-07	Vitvi03g00397,Vitvi04g00512,Vitvi05g00256,Vitvi06g00779,Vitvi08g00828,Vitvi08g00835,Vitvi09g00981,Vitvi09g00985,Vitvi10g00599,Vitvi13g00149,Vitvi18g00231
GO:0046677	GO:0046677, response to antibiotic	348	58	35.74	1.7e-06	Vitvi00g02347,Vitvi01g00505,Vitvi02g00326,Vitvi02g00399,Vitvi02g01721,Vitvi03g00668,Vitvi03g00717,Vitvi04g00092,Vitvi04g00511,Vitvi04g00798,Vitvi04g01216,Vitvi04g01549,Vitvi04g01550,Vitvi04g02190,Vitvi05g00486,Vitvi05g00736,Vitvi05g01088,Vitvi06g00414,Vitvi06g00488,Vitvi06g00584,Vitvi07g00313,Vitvi07g00341,Vitvi07g00457,Vitvi07g00657,Vitvi07g01676,Vitvi07g02242,Vitvi08g00761,Vitvi08g00763,Vitvi08g00764,Vitvi08g01241,Vitvi08g02086,Vitvi09g00599,Vitvi10g00508,Vitvi10g01748,Vitvi11g00158,Vitvi12g00664,Vitvi13g00116,Vitvi13g00451,Vitvi13g00491,Vitvi13g02024,Vitvi14g00841,Vitvi14g01808,Vitvi14g01985,Vitvi15g00870,Vitvi15g01034,Vitvi15g01097,Vitvi15g01161,Vitvi16g01352,Vitvi17g00598,Vitvi17g00786,Vitvi17g01611,Vitvi18g00295,Vitvi18g00725,Vitvi18g01214,Vitvi18g01553,Vitvi18g02468,Vitvi19g00434,Vitvi19g00549
GO:0009408	GO:0009408, response to heat	232	52	23.83	6.4e-06	Vitvi00g01011,Vitvi01g01311,Vitvi02g00326,Vitvi02g00739,Vitvi02g01446,Vitvi03g00049,Vitvi03g00148,Vitvi03g00717,Vitvi04g00092,Vitvi04g00522,Vitvi04g02205,Vitvi05g00486,Vitvi05g00563,Vitvi05g00977,Vitvi06g00315,Vitvi06g00358,Vitvi06g00741,Vitvi07g00457,Vitvi07g02242,Vitvi08g00689,Vitvi08g00950,Vitvi08g01810,Vitvi09g00392,Vitvi09g00599,Vitvi10g01384,Vitvi11g00158,Vitvi11g00351,Vitvi11g00724,Vitvi12g00151,Vitvi13g00116,Vitvi13g00278,Vitvi13g00451,Vitvi13g00491,Vitvi13g01052,Vitvi13g01537,Vitvi13g02024,Vitvi15g01034,Vitvi16g00681,Vitvi16g01352,Vitvi18g00295,Vitvi18g00345,Vitvi18g00501,Vitvi18g00583,Vitvi18g00834,Vitvi18g01180,Vitvi18g02066,Vitvi18g02423,Vitvi18g03051,Vitvi18g03100,Vitvi18g03101,Vitvi19g00002,Vitvi19g00549
GO:0009651	GO:0009651, response to salt stress	605	103	62.14	9.6e-06	Vitvi01g00354,Vitvi01g00918,Vitvi01g01165,Vitvi01g01311,Vitvi01g01362,Vitvi01g01666,Vitvi01g02030,Vitvi02g00333,Vitvi02g00586,Vitvi02g01015,Vitvi02g01019,Vitvi02g01409,Vitvi02g01721,Vitvi03g00054,Vitvi03g00630,Vitvi03g00668,Vitvi03g01185,Vitvi03g01574,Vitvi03g01833,Vitvi04g00081,Vitvi04g00503,Vitvi04g00512,Vitvi04g00798,Vitvi04g01535,Vitvi05g00166,Vitvi05g00256,Vitvi05g00359,Vitvi05g00468,Vitvi05g01776,Vitvi06g00358,Vitvi06g00488,Vitvi06g00584,Vitvi06g00646,Vitvi06g00741,Vitvi07g00164,Vitvi07g00282,Vitvi07g00298,Vitvi07g00341,Vitvi07g00457,Vitvi07g00516,Vitvi07g00657,Vitvi07g01500,Vitvi07g01676,Vitvi07g02242,Vitvi08g00950,Vitvi08g01483,Vitvi08g02257,Vitvi10g00064,Vitvi10g00087,Vitvi10g00329,Vitvi10g01748,Vitvi11g00066,Vitvi11g00280,Vitvi11g01298,Vitvi12g00153,Vitvi12g00270,Vitvi12g00755,Vitvi12g01667,Vitvi12g01697,Vitvi12g01699,Vitvi12g01718,Vitvi12g01720,Vitvi12g01724,Vitvi12g01729,Vitvi13g00229,Vitvi13g00349,Vitvi13g00355,Vitvi13g01537,Vitvi13g01609,Vitvi14g00003,Vitvi14g00126,Vitvi14g00841,Vitvi14g00920,Vitvi14g01394,Vitvi14g01741,Vitvi14g01751,Vitvi14g01985,Vitvi14g02439,Vitvi14g02553,Vitvi15g00870,Vitvi15g01097,Vitvi16g00311,Vitvi16g01022,Vitvi16g01561,Vitvi17g00085,Vitvi17g00153,Vitvi17g00161,Vitvi17g00196,Vitvi17g00540,Vitvi17g00598,Vitvi17g00814,Vitvi17g00894,Vitvi17g00959,Vitvi17g01036,Vitvi18g00250,Vitvi18g00255,Vitvi18g00488,Vitvi18g00595,Vitvi18g00628,Vitvi18g00725,Vitvi18g00784,Vitvi19g00002,Vitvi19g00502
GO:0043161	GO:0043161, proteasome-mediated ubiquitin-dependent protein catabolic process	266	48	27.32	0.00014	Vitvi01g00278,Vitvi01g00354,Vitvi01g00970,Vitvi01g01023,Vitvi01g01662,Vitvi01g02030,Vitvi02g00130,Vitvi02g00732,Vitvi03g00606,Vitvi04g00010,Vitvi04g00196,Vitvi04g00205,Vitvi04g00388,Vitvi04g01536,Vitvi06g00295,Vitvi06g01130,Vitvi06g01359,Vitvi07g00313,Vitvi08g00207,Vitvi08g00857,Vitvi08g00896,Vitvi08g01054,Vitvi09g00499,Vitvi10g00125,Vitvi10g01359,Vitvi11g00577,Vitvi12g00138,Vitvi12g00411,Vitvi12g00755,Vitvi13g00213,Vitvi13g00584,Vitvi13g00736,Vitvi13g01824,Vitvi14g00178,Vitvi14g01413,Vitvi14g01555,Vitvi15g00842,Vitvi15g01059,Vitvi15g01417,Vitvi18g00058,Vitvi18g00096,Vitvi18g00267,Vitvi18g00516,Vitvi18g00897,Vitvi18g01017,Vitvi18g01180,Vitvi19g00239,Vitvi19g00782
GO:0009636	GO:0009636, response to toxic substance	430	57	44.17	0.00022	Vitvi01g00719,Vitvi01g02057,Vitvi01g02058,Vitvi01g02061,Vitvi02g00333,Vitvi02g00399,Vitvi02g00529,Vitvi02g01015,Vitvi02g01019,Vitvi02g01613,Vitvi03g00170,Vitvi03g00717,Vitvi04g00092,Vitvi04g00256,Vitvi04g00798,Vitvi05g00486,Vitvi05g00736,Vitvi05g00979,Vitvi05g01088,Vitvi05g01269,Vitvi06g00358,Vitvi06g00584,Vitvi07g00037,Vitvi07g00341,Vitvi07g00457,Vitvi07g01502,Vitvi07g02029,Vitvi07g02242,Vitvi08g00761,Vitvi08g00763,Vitvi08g00764,Vitvi08g01140,Vitvi08g01483,Vitvi08g01619,Vitvi08g01756,Vitvi09g00599,Vitvi10g02216,Vitvi12g00270,Vitvi12g02333,Vitvi12g02758,Vitvi13g00116,Vitvi13g00451,Vitvi13g00491,Vitvi13g01861,Vitvi13g02024,Vitvi14g00840,Vitvi14g01808,Vitvi14g01985,Vitvi15g01034,Vitvi15g01467,Vitvi16g01352,Vitvi17g00161,Vitvi17g00237,Vitvi17g00786,Vitvi18g01214,Vitvi18g01553,Vitvi18g01608
GO:0016567	GO:0016567, protein ubiquitination	639	96	65.63	0.00031	Vitvi01g00354,Vitvi01g00467,Vitvi01g00499,Vitvi01g00614,Vitvi01g00782,Vitvi01g00970,Vitvi01g01023,Vitvi01g01650,Vitvi01g01662,Vitvi01g02030,Vitvi02g00078,Vitvi02g00130,Vitvi02g00157,Vitvi02g00732,Vitvi02g01275,Vitvi03g00224,Vitvi03g00606,Vitvi03g00718,Vitvi04g00010,Vitvi04g00196,Vitvi04g00205,Vitvi04g00388,Vitvi04g00497,Vitvi04g01536,Vitvi05g00112,Vitvi05g01703,Vitvi06g00097,Vitvi06g00108,Vitvi06g00294,Vitvi06g00349,Vitvi06g00454,Vitvi06g01130,Vitvi06g01359,Vitvi06g01748,Vitvi07g00031,Vitvi07g00313,Vitvi07g00405,Vitvi07g00564,Vitvi07g02940,Vitvi08g00207,Vitvi08g00630,Vitvi08g00641,Vitvi08g00857,Vitvi08g00880,Vitvi08g00896,Vitvi08g01042,Vitvi08g01054,Vitvi08g01155,Vitvi08g01180,Vitvi08g01481,Vitvi08g01760,Vitvi09g00096,Vitvi09g00627,Vitvi10g00256,Vitvi10g00630,Vitvi10g01359,Vitvi10g01748,Vitvi10g02412,Vitvi11g00158,Vitvi11g00493,Vitvi11g00577,Vitvi11g00597,Vitvi11g01220,Vitvi12g00138,Vitvi12g00151,Vitvi12g00752,Vitvi12g00755,Vitvi13g00213,Vitvi13g00349,Vitvi13g00584,Vitvi13g00651,Vitvi13g00736,Vitvi13g01750,Vitvi13g01824,Vitvi14g00380,Vitvi14g01005,Vitvi14g01025,Vitvi14g01483,Vitvi15g00842,Vitvi15g01031,Vitvi15g01059,Vitvi15g01099,Vitvi15g01417,Vitvi17g00161,Vitvi17g00730,Vitvi17g00772,Vitvi17g00787,Vitvi18g00058,Vitvi18g00096,Vitvi18g00267,Vitvi18g00897,Vitvi18g01017,Vitvi18g01180,Vitvi19g00239,Vitvi19g00744,Vitvi19g00782
GO:2000117	GO:2000117, negative regulation of cysteine-type endopeptidase activity	18	7	1.85	0.00034	Vitvi06g01114,Vitvi08g00939,Vitvi10g01359,Vitvi12g00151,Vitvi13g01401,Vitvi18g03100,Vitvi18g03101
GO:0035435	GO:0035435, phosphate ion transmembrane transport	15	7	1.54	0.00036	Vitvi00g01319,Vitvi04g00499,Vitvi05g00734,Vitvi05g00785,Vitvi07g02578,Vitvi11g01198,Vitvi18g00508
GO:0006144	GO:0006144, purine nucleobase metabolic process	21	7	2.16	0.00049	Vitvi04g00499,Vitvi05g00654,Vitvi07g00320,Vitvi07g02198,Vitvi07g02199,Vitvi07g02200,Vitvi09g01227
GO:0019628	GO:0019628, urate catabolic process	8	5	0.82	0.00049	Vitvi07g00320,Vitvi07g02198,Vitvi07g02199,Vitvi07g02200,Vitvi09g01227
GO:1902000	GO:1902000, homogentisate catabolic process	5	4	0.51	0.00051	Vitvi10g00177,Vitvi10g00184,Vitvi12g02758,Vitvi19g00150
GO:2000112	GO:2000112, regulation of cellular macromolecule biosynthetic process	2045	242	210.05	0.00059	Vitvi01g00252,Vitvi01g00499,Vitvi01g00511,Vitvi01g00916,Vitvi01g00918,Vitvi01g01038,Vitvi01g01482,Vitvi01g01506,Vitvi01g01680,Vitvi01g01827,Vitvi01g02298,Vitvi02g00089,Vitvi02g00159,Vitvi02g00228,Vitvi02g00387,Vitvi02g00399,Vitvi02g00468,Vitvi02g00669,Vitvi02g00732,Vitvi02g00739,Vitvi02g00796,Vitvi02g01015,Vitvi02g01019,Vitvi02g01232,Vitvi02g01435,Vitvi02g01721,Vitvi02g01847,Vitvi03g00011,Vitvi03g00037,Vitvi03g00049,Vitvi03g00118,Vitvi03g00136,Vitvi03g00165,Vitvi03g00329,Vitvi03g00630,Vitvi03g00668,Vitvi03g01574,Vitvi04g00047,Vitvi04g00092,Vitvi04g00287,Vitvi04g00511,Vitvi04g00665,Vitvi04g01244,Vitvi04g01266,Vitvi04g01604,Vitvi04g01745,Vitvi05g00075,Vitvi05g00166,Vitvi05g00270,Vitvi05g00413,Vitvi05g00435,Vitvi05g00462,Vitvi05g00977,Vitvi05g01507,Vitvi05g01560,Vitvi05g01690,Vitvi05g02276,Vitvi06g00224,Vitvi06g00414,Vitvi06g00488,Vitvi06g00491,Vitvi06g00653,Vitvi06g00741,Vitvi06g00918,Vitvi06g01465,Vitvi06g01480,Vitvi06g01515,Vitvi06g01748,Vitvi07g00049,Vitvi07g00168,Vitvi07g00252,Vitvi07g00491,Vitvi07g00523,Vitvi07g00619,Vitvi07g00907,Vitvi07g01137,Vitvi07g01325,Vitvi07g01366,Vitvi07g01552,Vitvi07g01647,Vitvi07g01676,Vitvi07g01729,Vitvi07g01877,Vitvi07g01929,Vitvi07g02863,Vitvi08g00633,Vitvi08g00658,Vitvi08g00950,Vitvi08g00987,Vitvi08g01044,Vitvi08g01354,Vitvi08g01543,Vitvi08g01638,Vitvi08g01791,Vitvi08g01803,Vitvi08g01841,Vitvi08g01843,Vitvi08g01880,Vitvi08g01883,Vitvi08g02106,Vitvi08g02244,Vitvi08g02257,Vitvi09g00122,Vitvi09g00133,Vitvi09g00227,Vitvi09g00293,Vitvi09g00300,Vitvi09g00355,Vitvi09g00363,Vitvi09g00499,Vitvi09g00620,Vitvi09g00969,Vitvi09g01298,Vitvi09g01361,Vitvi09g01496,Vitvi09g01540,Vitvi10g00232,Vitvi10g00329,Vitvi10g00353,Vitvi10g00437,Vitvi10g00444,Vitvi10g00521,Vitvi10g00618,Vitvi10g00744,Vitvi10g00767,Vitvi10g00838,Vitvi10g00855,Vitvi10g01533,Vitvi10g02200,Vitvi10g02328,Vitvi11g00046,Vitvi11g00097,Vitvi11g00158,Vitvi11g00229,Vitvi11g00241,Vitvi11g00254,Vitvi11g00260,Vitvi11g00280,Vitvi11g00292,Vitvi11g00339,Vitvi11g00351,Vitvi11g00394,Vitvi11g00489,Vitvi11g00606,Vitvi11g00694,Vitvi11g01143,Vitvi12g00121,Vitvi12g00151,Vitvi12g00215,Vitvi12g00274,Vitvi12g00276,Vitvi12g00528,Vitvi12g00543,Vitvi12g00626,Vitvi12g00664,Vitvi12g00704,Vitvi12g00719,Vitvi12g00825,Vitvi12g01667,Vitvi12g02441,Vitvi13g00116,Vitvi13g00262,Vitvi13g00699,Vitvi13g01126,Vitvi13g01609,Vitvi13g01861,Vitvi13g02295,Vitvi13g02328,Vitvi14g00020,Vitvi14g00050,Vitvi14g00126,Vitvi14g00178,Vitvi14g00540,Vitvi14g00841,Vitvi14g00919,Vitvi14g01066,Vitvi14g01067,Vitvi14g01151,Vitvi14g01296,Vitvi14g01394,Vitvi14g01439,Vitvi14g01517,Vitvi14g01519,Vitvi14g01526,Vitvi14g01533,Vitvi14g01901,Vitvi14g01985,Vitvi14g02467,Vitvi14g03079,Vitvi15g00847,Vitvi15g00870,Vitvi15g00879,Vitvi15g00903,Vitvi15g00912,Vitvi15g01027,Vitvi15g01097,Vitvi15g01161,Vitvi15g01570,Vitvi16g00025,Vitvi16g00199,Vitvi16g00942,Vitvi16g01086,Vitvi16g01352,Vitvi16g01362,Vitvi17g00036,Vitvi17g00081,Vitvi17g00102,Vitvi17g00153,Vitvi17g00161,Vitvi17g00540,Vitvi17g00578,Vitvi17g00598,Vitvi17g00611,Vitvi17g00622,Vitvi17g00726,Vitvi17g00730,Vitvi17g00894,Vitvi18g00027,Vitvi18g00250,Vitvi18g00295,Vitvi18g00333,Vitvi18g00628,Vitvi18g00725,Vitvi18g00784,Vitvi18g01035,Vitvi18g01067,Vitvi18g01210,Vitvi18g01214,Vitvi18g01553,Vitvi18g01662,Vitvi18g02008,Vitvi18g02390,Vitvi18g02437,Vitvi19g00270,Vitvi19g00322,Vitvi19g00436,Vitvi19g00558,Vitvi19g00673,Vitvi19g00758,Vitvi19g01484,Vitvi19g01852,Vitvi19g01985
GO:0042542	GO:0042542, response to hydrogen peroxide	96	21	9.86	0.00062	Vitvi03g00717,Vitvi04g00092,Vitvi04g00798,Vitvi05g00486,Vitvi05g01088,Vitvi06g00584,Vitvi07g00341,Vitvi07g00457,Vitvi07g02242,Vitvi08g00761,Vitvi08g00763,Vitvi08g00764,Vitvi09g00599,Vitvi13g00116,Vitvi13g00451,Vitvi13g00491,Vitvi13g02024,Vitvi14g01985,Vitvi15g01034,Vitvi16g01352,Vitvi18g01553
GO:0006082	GO:0006082, organic acid metabolic process	1236	172	126.95	0.00086	Vitvi00g00790,Vitvi01g00214,Vitvi01g00277,Vitvi01g00426,Vitvi01g00921,Vitvi01g01362,Vitvi01g01682,Vitvi01g01720,Vitvi02g00225,Vitvi02g00326,Vitvi02g00380,Vitvi02g00529,Vitvi02g01269,Vitvi02g01288,Vitvi02g01435,Vitvi02g01613,Vitvi02g01777,Vitvi02g01811,Vitvi02g01827,Vitvi03g00054,Vitvi03g00085,Vitvi03g00374,Vitvi03g00508,Vitvi03g00513,Vitvi03g00547,Vitvi03g01080,Vitvi04g00328,Vitvi04g00747,Vitvi04g00781,Vitvi04g01535,Vitvi04g02205,Vitvi05g00020,Vitvi05g00032,Vitvi05g00092,Vitvi05g00137,Vitvi05g00387,Vitvi05g00539,Vitvi05g00560,Vitvi05g00785,Vitvi05g00839,Vitvi05g00966,Vitvi05g01116,Vitvi05g01118,Vitvi05g01704,Vitvi06g00155,Vitvi06g00158,Vitvi06g00298,Vitvi06g00312,Vitvi06g00315,Vitvi06g00367,Vitvi06g00498,Vitvi06g00605,Vitvi06g00646,Vitvi06g00659,Vitvi06g01091,Vitvi06g01261,Vitvi06g01318,Vitvi07g00101,Vitvi07g00313,Vitvi07g00320,Vitvi07g01300,Vitvi07g01567,Vitvi07g01569,Vitvi07g01676,Vitvi07g01835,Vitvi07g01929,Vitvi07g02198,Vitvi07g02199,Vitvi07g02200,Vitvi07g02652,Vitvi07g03026,Vitvi07g03070,Vitvi08g00945,Vitvi08g00999,Vitvi08g01692,Vitvi08g01843,Vitvi09g00076,Vitvi09g00214,Vitvi09g00377,Vitvi09g00595,Vitvi09g01227,Vitvi10g00020,Vitvi10g00087,Vitvi10g00177,Vitvi10g00184,Vitvi10g00211,Vitvi10g00212,Vitvi10g00467,Vitvi10g02200,Vitvi10g02269,Vitvi11g00012,Vitvi11g00036,Vitvi11g00130,Vitvi11g00260,Vitvi11g00454,Vitvi11g00796,Vitvi12g00008,Vitvi12g00071,Vitvi12g00198,Vitvi12g00270,Vitvi12g00274,Vitvi12g00306,Vitvi12g00429,Vitvi12g00755,Vitvi12g01697,Vitvi12g01699,Vitvi12g01718,Vitvi12g01720,Vitvi12g01724,Vitvi12g01729,Vitvi12g02333,Vitvi12g02758,Vitvi13g00015,Vitvi13g00355,Vitvi13g00613,Vitvi13g00631,Vitvi13g00922,Vitvi13g01398,Vitvi13g01861,Vitvi13g01899,Vitvi13g01962,Vitvi13g01963,Vitvi14g00397,Vitvi14g00619,Vitvi14g01720,Vitvi14g01808,Vitvi14g01919,Vitvi14g02539,Vitvi14g02645,Vitvi14g02647,Vitvi15g00764,Vitvi15g01027,Vitvi16g00178,Vitvi16g00929,Vitvi16g00942,Vitvi16g01036,Vitvi16g01232,Vitvi16g01561,Vitvi17g00004,Vitvi17g00078,Vitvi17g00116,Vitvi17g00161,Vitvi17g00178,Vitvi17g00237,Vitvi17g00551,Vitvi17g00598,Vitvi17g00753,Vitvi17g00786,Vitvi17g01086,Vitvi18g00124,Vitvi18g00139,Vitvi18g00262,Vitvi18g00294,Vitvi18g00830,Vitvi18g00927,Vitvi18g01072,Vitvi18g01073,Vitvi18g01174,Vitvi18g01299,Vitvi18g02139,Vitvi18g02625,Vitvi18g02657,Vitvi18g02784,Vitvi18g03162,Vitvi19g00150,Vitvi19g00186,Vitvi19g00447,Vitvi19g00502,Vitvi19g00549,Vitvi19g00904,Vitvi19g01356,Vitvi19g01601
GO:1901002	GO:1901002, positive regulation of response to salt stress	22	8	2.26	0.00104	Vitvi08g02257,Vitvi11g00280,Vitvi12g01667,Vitvi14g00920,Vitvi17g00196,Vitvi18g00250,Vitvi18g00488,Vitvi19g00002
GO:0072530	GO:0072530, purine-containing compound transmembrane transport	23	7	2.36	0.0014	Vitvi02g00410,Vitvi06g01681,Vitvi11g00201,Vitvi13g00515,Vitvi18g00480,Vitvi18g00482,Vitvi18g00851
GO:0010227	GO:0010227, floral organ abscission	23	8	2.36	0.00145	Vitvi03g00614,Vitvi08g02376,Vitvi08g02394,Vitvi10g00391,Vitvi13g01861,Vitvi13g02492,Vitvi17g00036,Vitvi19g00290
GO:0009644	GO:0009644, response to high light intensity	67	16	6.88	0.00152	Vitvi03g00717,Vitvi04g00092,Vitvi05g00486,Vitvi05g00563,Vitvi06g00582,Vitvi07g00457,Vitvi07g01829,Vitvi07g02242,Vitvi08g01688,Vitvi09g00599,Vitvi13g00451,Vitvi13g00699,Vitvi13g02024,Vitvi14g01942,Vitvi15g01034,Vitvi16g01352
GO:0008152	GO:0008152, metabolic process	10668	1096	1095.73	0.00157	Vitvi00g00790,Vitvi00g00973,Vitvi00g01011,Vitvi00g01062,Vitvi00g01397,Vitvi00g02347,Vitvi01g00026,Vitvi01g00058,Vitvi01g00067,Vitvi01g00143,Vitvi01g00204,Vitvi01g00214,Vitvi01g00238,Vitvi01g00252,Vitvi01g00277,Vitvi01g00278,Vitvi01g00300,Vitvi01g00314,Vitvi01g00354,Vitvi01g00418,Vitvi01g00426,Vitvi01g00453,Vitvi01g00456,Vitvi01g00467,Vitvi01g00481,Vitvi01g00499,Vitvi01g00505,Vitvi01g00509,Vitvi01g00511,Vitvi01g00533,Vitvi01g00539,Vitvi01g00556,Vitvi01g00595,Vitvi01g00614,Vitvi01g00632,Vitvi01g00648,Vitvi01g00685,Vitvi01g00706,Vitvi01g00713,Vitvi01g00714,Vitvi01g00715,Vitvi01g00716,Vitvi01g00719,Vitvi01g00777,Vitvi01g00782,Vitvi01g00785,Vitvi01g00787,Vitvi01g00793,Vitvi01g00916,Vitvi01g00918,Vitvi01g00921,Vitvi01g00924,Vitvi01g00954,Vitvi01g00970,Vitvi01g00993,Vitvi01g01018,Vitvi01g01021,Vitvi01g01023,Vitvi01g01038,Vitvi01g01165,Vitvi01g01277,Vitvi01g01362,Vitvi01g01482,Vitvi01g01506,Vitvi01g01508,Vitvi01g01563,Vitvi01g01565,Vitvi01g01650,Vitvi01g01662,Vitvi01g01666,Vitvi01g01680,Vitvi01g01682,Vitvi01g01718,Vitvi01g01720,Vitvi01g01820,Vitvi01g01827,Vitvi01g02001,Vitvi01g02009,Vitvi01g02030,Vitvi01g02056,Vitvi01g02057,Vitvi01g02058,Vitvi01g02061,Vitvi01g02298,Vitvi02g00020,Vitvi02g00078,Vitvi02g00089,Vitvi02g00130,Vitvi02g00145,Vitvi02g00157,Vitvi02g00159,Vitvi02g00225,Vitvi02g00228,Vitvi02g00263,Vitvi02g00309,Vitvi02g00324,Vitvi02g00326,Vitvi02g00333,Vitvi02g00380,Vitvi02g00387,Vitvi02g00388,Vitvi02g00389,Vitvi02g00399,Vitvi02g00434,Vitvi02g00436,Vitvi02g00444,Vitvi02g00446,Vitvi02g00457,Vitvi02g00468,Vitvi02g00505,Vitvi02g00529,Vitvi02g00535,Vitvi02g00580,Vitvi02g00597,Vitvi02g00604,Vitvi02g00669,Vitvi02g00732,Vitvi02g00739,Vitvi02g00750,Vitvi02g00785,Vitvi02g00792,Vitvi02g00796,Vitvi02g00828,Vitvi02g00983,Vitvi02g00991,Vitvi02g01015,Vitvi02g01019,Vitvi02g01232,Vitvi02g01269,Vitvi02g01275,Vitvi02g01288,Vitvi02g01415,Vitvi02g01435,Vitvi02g01613,Vitvi02g01721,Vitvi02g01728,Vitvi02g01739,Vitvi02g01777,Vitvi02g01811,Vitvi02g01827,Vitvi02g01829,Vitvi02g01847,Vitvi03g00011,Vitvi03g00037,Vitvi03g00049,Vitvi03g00054,Vitvi03g00085,Vitvi03g00118,Vitvi03g00136,Vitvi03g00165,Vitvi03g00170,Vitvi03g00206,Vitvi03g00224,Vitvi03g00238,Vitvi03g00265,Vitvi03g00272,Vitvi03g00329,Vitvi03g00367,Vitvi03g00374,Vitvi03g00397,Vitvi03g00452,Vitvi03g00472,Vitvi03g00508,Vitvi03g00513,Vitvi03g00527,Vitvi03g00547,Vitvi03g00606,Vitvi03g00614,Vitvi03g00621,Vitvi03g00630,Vitvi03g00668,Vitvi03g00717,Vitvi03g00718,Vitvi03g00996,Vitvi03g01071,Vitvi03g01080,Vitvi03g01138,Vitvi03g01173,Vitvi03g01312,Vitvi03g01396,Vitvi03g01431,Vitvi03g01524,Vitvi03g01531,Vitvi03g01574,Vitvi03g01805,Vitvi03g01815,Vitvi03g01841,Vitvi04g00010,Vitvi04g00031,Vitvi04g00047,Vitvi04g00085,Vitvi04g00092,Vitvi04g00178,Vitvi04g00196,Vitvi04g00205,Vitvi04g00249,Vitvi04g00256,Vitvi04g00269,Vitvi04g00287,Vitvi04g00328,Vitvi04g00335,Vitvi04g00373,Vitvi04g00388,Vitvi04g00477,Vitvi04g00497,Vitvi04g00499,Vitvi04g00506,Vitvi04g00511,Vitvi04g00512,Vitvi04g00522,Vitvi04g00605,Vitvi04g00633,Vitvi04g00662,Vitvi04g00665,Vitvi04g00747,Vitvi04g00781,Vitvi04g00798,Vitvi04g01130,Vitvi04g01201,Vitvi04g01216,Vitvi04g01244,Vitvi04g01266,Vitvi04g01324,Vitvi04g01422,Vitvi04g01429,Vitvi04g01438,Vitvi04g01468,Vitvi04g01535,Vitvi04g01536,Vitvi04g01549,Vitvi04g01550,Vitvi04g01572,Vitvi04g01604,Vitvi04g01691,Vitvi04g01745,Vitvi04g01821,Vitvi04g02190,Vitvi04g02205,Vitvi05g00020,Vitvi05g00032,Vitvi05g00075,Vitvi05g00085,Vitvi05g00089,Vitvi05g00092,Vitvi05g00112,Vitvi05g00137,Vitvi05g00151,Vitvi05g00161,Vitvi05g00166,Vitvi05g00208,Vitvi05g00256,Vitvi05g00270,Vitvi05g00314,Vitvi05g00346,Vitvi05g00357,Vitvi05g00387,Vitvi05g00413,Vitvi05g00419,Vitvi05g00421,Vitvi05g00435,Vitvi05g00457,Vitvi05g00462,Vitvi05g00539,Vitvi05g00560,Vitvi05g00563,Vitvi05g00576,Vitvi05g00580,Vitvi05g00654,Vitvi05g00655,Vitvi05g00672,Vitvi05g00736,Vitvi05g00737,Vitvi05g00746,Vitvi05g00785,Vitvi05g00839,Vitvi05g00883,Vitvi05g00891,Vitvi05g00966,Vitvi05g00977,Vitvi05g00979,Vitvi05g01061,Vitvi05g01088,Vitvi05g01116,Vitvi05g01118,Vitvi05g01184,Vitvi05g01269,Vitvi05g01337,Vitvi05g01369,Vitvi05g01466,Vitvi05g01507,Vitvi05g01543,Vitvi05g01560,Vitvi05g01656,Vitvi05g01672,Vitvi05g01679,Vitvi05g01690,Vitvi05g01703,Vitvi05g01704,Vitvi05g02119,Vitvi05g02276,Vitvi06g00063,Vitvi06g00097,Vitvi06g00108,Vitvi06g00155,Vitvi06g00158,Vitvi06g00224,Vitvi06g00294,Vitvi06g00295,Vitvi06g00298,Vitvi06g00312,Vitvi06g00315,Vitvi06g00330,Vitvi06g00349,Vitvi06g00358,Vitvi06g00365,Vitvi06g00367,Vitvi06g00369,Vitvi06g00407,Vitvi06g00414,Vitvi06g00454,Vitvi06g00483,Vitvi06g00488,Vitvi06g00491,Vitvi06g00498,Vitvi06g00533,Vitvi06g00562,Vitvi06g00564,Vitvi06g00582,Vitvi06g00583,Vitvi06g00584,Vitvi06g00600,Vitvi06g00605,Vitvi06g00632,Vitvi06g00643,Vitvi06g00646,Vitvi06g00653,Vitvi06g00659,Vitvi06g00668,Vitvi06g00741,Vitvi06g00779,Vitvi06g00918,Vitvi06g00946,Vitvi06g01084,Vitvi06g01091,Vitvi06g01114,Vitvi06g01130,Vitvi06g01161,Vitvi06g01261,Vitvi06g01318,Vitvi06g01330,Vitvi06g01354,Vitvi06g01359,Vitvi06g01377,Vitvi06g01415,Vitvi06g01465,Vitvi06g01480,Vitvi06g01515,Vitvi06g01530,Vitvi06g01611,Vitvi06g01748,Vitvi06g01762,Vitvi06g01917,Vitvi07g00031,Vitvi07g00037,Vitvi07g00041,Vitvi07g00049,Vitvi07g00101,Vitvi07g00113,Vitvi07g00168,Vitvi07g00217,Vitvi07g00241,Vitvi07g00252,Vitvi07g00259,Vitvi07g00264,Vitvi07g00282,Vitvi07g00298,Vitvi07g00313,Vitvi07g00320,Vitvi07g00353,Vitvi07g00359,Vitvi07g00380,Vitvi07g00395,Vitvi07g00405,Vitvi07g00431,Vitvi07g00457,Vitvi07g00466,Vitvi07g00491,Vitvi07g00516,Vitvi07g00523,Vitvi07g00549,Vitvi07g00564,Vitvi07g00575,Vitvi07g00613,Vitvi07g00619,Vitvi07g00628,Vitvi07g00643,Vitvi07g00907,Vitvi07g01137,Vitvi07g01275,Vitvi07g01288,Vitvi07g01297,Vitvi07g01300,Vitvi07g01302,Vitvi07g01325,Vitvi07g01333,Vitvi07g01365,Vitvi07g01366,Vitvi07g01414,Vitvi07g01500,Vitvi07g01502,Vitvi07g01552,Vitvi07g01562,Vitvi07g01567,Vitvi07g01569,Vitvi07g01631,Vitvi07g01647,Vitvi07g01676,Vitvi07g01696,Vitvi07g01729,Vitvi07g01737,Vitvi07g01829,Vitvi07g01835,Vitvi07g01849,Vitvi07g01877,Vitvi07g01886,Vitvi07g01929,Vitvi07g01998,Vitvi07g02024,Vitvi07g02029,Vitvi07g02115,Vitvi07g02127,Vitvi07g02135,Vitvi07g02147,Vitvi07g02198,Vitvi07g02199,Vitvi07g02200,Vitvi07g02242,Vitvi07g02402,Vitvi07g02498,Vitvi07g02559,Vitvi07g02648,Vitvi07g02652,Vitvi07g02863,Vitvi07g02940,Vitvi07g03026,Vitvi07g03041,Vitvi07g03070,Vitvi07g03083,Vitvi07g03110,Vitvi08g00172,Vitvi08g00207,Vitvi08g00289,Vitvi08g00298,Vitvi08g00630,Vitvi08g00633,Vitvi08g00641,Vitvi08g00658,Vitvi08g00671,Vitvi08g00689,Vitvi08g00744,Vitvi08g00761,Vitvi08g00763,Vitvi08g00764,Vitvi08g00812,Vitvi08g00816,Vitvi08g00828,Vitvi08g00835,Vitvi08g00843,Vitvi08g00850,Vitvi08g00857,Vitvi08g00880,Vitvi08g00896,Vitvi08g00939,Vitvi08g00940,Vitvi08g00945,Vitvi08g00950,Vitvi08g00987,Vitvi08g00999,Vitvi08g01042,Vitvi08g01044,Vitvi08g01054,Vitvi08g01063,Vitvi08g01140,Vitvi08g01155,Vitvi08g01180,Vitvi08g01204,Vitvi08g01241,Vitvi08g01280,Vitvi08g01295,Vitvi08g01308,Vitvi08g01354,Vitvi08g01366,Vitvi08g01450,Vitvi08g01468,Vitvi08g01481,Vitvi08g01483,Vitvi08g01490,Vitvi08g01497,Vitvi08g01543,Vitvi08g01609,Vitvi08g01619,Vitvi08g01638,Vitvi08g01653,Vitvi08g01655,Vitvi08g01670,Vitvi08g01684,Vitvi08g01692,Vitvi08g01701,Vitvi08g01756,Vitvi08g01760,Vitvi08g01791,Vitvi08g01803,Vitvi08g01810,Vitvi08g01826,Vitvi08g01838,Vitvi08g01841,Vitvi08g01843,Vitvi08g01858,Vitvi08g01867,Vitvi08g01880,Vitvi08g01883,Vitvi08g01888,Vitvi08g01890,Vitvi08g01899,Vitvi08g01900,Vitvi08g01910,Vitvi08g01920,Vitvi08g02097,Vitvi08g02106,Vitvi08g02244,Vitvi08g02257,Vitvi08g02268,Vitvi08g02269,Vitvi08g02376,Vitvi08g02394,Vitvi08g02412,Vitvi09g00056,Vitvi09g00076,Vitvi09g00096,Vitvi09g00122,Vitvi09g00133,Vitvi09g00156,Vitvi09g00214,Vitvi09g00227,Vitvi09g00284,Vitvi09g00293,Vitvi09g00300,Vitvi09g00355,Vitvi09g00363,Vitvi09g00377,Vitvi09g00499,Vitvi09g00595,Vitvi09g00620,Vitvi09g00627,Vitvi09g00969,Vitvi09g00981,Vitvi09g00985,Vitvi09g01017,Vitvi09g01227,Vitvi09g01246,Vitvi09g01298,Vitvi09g01361,Vitvi09g01496,Vitvi09g01540,Vitvi09g02012,Vitvi10g00020,Vitvi10g00037,Vitvi10g00064,Vitvi10g00087,Vitvi10g00125,Vitvi10g00135,Vitvi10g00138,Vitvi10g00154,Vitvi10g00174,Vitvi10g00177,Vitvi10g00184,Vitvi10g00211,Vitvi10g00212,Vitvi10g00232,Vitvi10g00255,Vitvi10g00256,Vitvi10g00329,Vitvi10g00353,Vitvi10g00386,Vitvi10g00399,Vitvi10g00437,Vitvi10g00444,Vitvi10g00467,Vitvi10g00483,Vitvi10g00485,Vitvi10g00508,Vitvi10g00521,Vitvi10g00599,Vitvi10g00601,Vitvi10g00618,Vitvi10g00630,Vitvi10g00643,Vitvi10g00674,Vitvi10g00681,Vitvi10g00731,Vitvi10g00744,Vitvi10g00756,Vitvi10g00767,Vitvi10g00838,Vitvi10g00845,Vitvi10g00855,Vitvi10g01351,Vitvi10g01359,Vitvi10g01384,Vitvi10g01533,Vitvi10g01666,Vitvi10g01748,Vitvi10g01757,Vitvi10g01778,Vitvi10g01779,Vitvi10g02083,Vitvi10g02085,Vitvi10g02200,Vitvi10g02216,Vitvi10g02259,Vitvi10g02269,Vitvi10g02275,Vitvi10g02277,Vitvi10g02280,Vitvi10g02281,Vitvi10g02283,Vitvi10g02287,Vitvi10g02288,Vitvi10g02328,Vitvi10g02373,Vitvi10g02412,Vitvi11g00001,Vitvi11g00012,Vitvi11g00036,Vitvi11g00046,Vitvi11g00066,Vitvi11g00068,Vitvi11g00097,Vitvi11g00130,Vitvi11g00158,Vitvi11g00201,Vitvi11g00202,Vitvi11g00229,Vitvi11g00241,Vitvi11g00254,Vitvi11g00260,Vitvi11g00261,Vitvi11g00270,Vitvi11g00280,Vitvi11g00292,Vitvi11g00328,Vitvi11g00339,Vitvi11g00351,Vitvi11g00394,Vitvi11g00454,Vitvi11g00487,Vitvi11g00489,Vitvi11g00493,Vitvi11g00513,Vitvi11g00542,Vitvi11g00543,Vitvi11g00561,Vitvi11g00577,Vitvi11g00597,Vitvi11g00606,Vitvi11g00694,Vitvi11g00725,Vitvi11g00796,Vitvi11g00811,Vitvi11g01057,Vitvi11g01143,Vitvi11g01220,Vitvi11g01298,Vitvi11g01300,Vitvi11g01328,Vitvi11g01330,Vitvi11g01392,Vitvi11g01491,Vitvi12g00008,Vitvi12g00071,Vitvi12g00092,Vitvi12g00097,Vitvi12g00121,Vitvi12g00138,Vitvi12g00151,Vitvi12g00153,Vitvi12g00157,Vitvi12g00198,Vitvi12g00215,Vitvi12g00270,Vitvi12g00274,Vitvi12g00276,Vitvi12g00300,Vitvi12g00306,Vitvi12g00370,Vitvi12g00411,Vitvi12g00429,Vitvi12g00460,Vitvi12g00466,Vitvi12g00528,Vitvi12g00543,Vitvi12g00626,Vitvi12g00628,Vitvi12g00664,Vitvi12g00704,Vitvi12g00719,Vitvi12g00746,Vitvi12g00752,Vitvi12g00755,Vitvi12g00825,Vitvi12g01667,Vitvi12g01697,Vitvi12g01699,Vitvi12g01704,Vitvi12g01718,Vitvi12g01720,Vitvi12g01724,Vitvi12g01729,Vitvi12g01903,Vitvi12g02007,Vitvi12g02045,Vitvi12g02126,Vitvi12g02158,Vitvi12g02333,Vitvi12g02371,Vitvi12g02373,Vitvi12g02441,Vitvi12g02680,Vitvi12g02758,Vitvi13g00004,Vitvi13g00015,Vitvi13g00098,Vitvi13g00116,Vitvi13g00149,Vitvi13g00157,Vitvi13g00208,Vitvi13g00211,Vitvi13g00213,Vitvi13g00262,Vitvi13g00325,Vitvi13g00343,Vitvi13g00344,Vitvi13g00349,Vitvi13g00351,Vitvi13g00355,Vitvi13g00584,Vitvi13g00613,Vitvi13g00631,Vitvi13g00651,Vitvi13g00697,Vitvi13g00699,Vitvi13g00732,Vitvi13g00736,Vitvi13g00922,Vitvi13g01091,Vitvi13g01126,Vitvi13g01345,Vitvi13g01398,Vitvi13g01401,Vitvi13g01609,Vitvi13g01622,Vitvi13g01702,Vitvi13g01750,Vitvi13g01783,Vitvi13g01824,Vitvi13g01861,Vitvi13g01899,Vitvi13g01962,Vitvi13g01963,Vitvi13g02295,Vitvi13g02328,Vitvi14g00003,Vitvi14g00020,Vitvi14g00050,Vitvi14g00110,Vitvi14g00124,Vitvi14g00126,Vitvi14g00135,Vitvi14g00141,Vitvi14g00144,Vitvi14g00178,Vitvi14g00191,Vitvi14g00322,Vitvi14g00380,Vitvi14g00388,Vitvi14g00397,Vitvi14g00410,Vitvi14g00540,Vitvi14g00619,Vitvi14g00840,Vitvi14g00841,Vitvi14g00919,Vitvi14g01005,Vitvi14g01006,Vitvi14g01025,Vitvi14g01066,Vitvi14g01067,Vitvi14g01151,Vitvi14g01160,Vitvi14g01286,Vitvi14g01296,Vitvi14g01339,Vitvi14g01394,Vitvi14g01413,Vitvi14g01427,Vitvi14g01436,Vitvi14g01439,Vitvi14g01483,Vitvi14g01494,Vitvi14g01500,Vitvi14g01517,Vitvi14g01519,Vitvi14g01526,Vitvi14g01533,Vitvi14g01555,Vitvi14g01586,Vitvi14g01603,Vitvi14g01684,Vitvi14g01717,Vitvi14g01720,Vitvi14g01727,Vitvi14g01741,Vitvi14g01751,Vitvi14g01773,Vitvi14g01777,Vitvi14g01781,Vitvi14g01808,Vitvi14g01901,Vitvi14g01919,Vitvi14g01942,Vitvi14g01943,Vitvi14g01972,Vitvi14g01985,Vitvi14g02467,Vitvi14g02506,Vitvi14g02509,Vitvi14g02539,Vitvi14g02645,Vitvi14g02647,Vitvi14g02659,Vitvi14g02663,Vitvi14g03079,Vitvi15g00407,Vitvi15g00597,Vitvi15g00604,Vitvi15g00653,Vitvi15g00718,Vitvi15g00764,Vitvi15g00819,Vitvi15g00840,Vitvi15g00842,Vitvi15g00847,Vitvi15g00852,Vitvi15g00870,Vitvi15g00874,Vitvi15g00879,Vitvi15g00899,Vitvi15g00903,Vitvi15g00912,Vitvi15g00986,Vitvi15g00994,Vitvi15g00999,Vitvi15g01027,Vitvi15g01031,Vitvi15g01034,Vitvi15g01059,Vitvi15g01097,Vitvi15g01099,Vitvi15g01105,Vitvi15g01161,Vitvi15g01169,Vitvi15g01172,Vitvi15g01181,Vitvi15g01200,Vitvi15g01389,Vitvi15g01417,Vitvi15g01467,Vitvi15g01504,Vitvi15g01570,Vitvi15g01632,Vitvi15g01706,Vitvi15g01707,Vitvi16g00025,Vitvi16g00033,Vitvi16g00044,Vitvi16g00086,Vitvi16g00095,Vitvi16g00178,Vitvi16g00199,Vitvi16g00311,Vitvi16g00872,Vitvi16g00929,Vitvi16g00942,Vitvi16g01007,Vitvi16g01019,Vitvi16g01021,Vitvi16g01036,Vitvi16g01086,Vitvi16g01099,Vitvi16g01155,Vitvi16g01167,Vitvi16g01169,Vitvi16g01220,Vitvi16g01232,Vitvi16g01284,Vitvi16g01348,Vitvi16g01350,Vitvi16g01352,Vitvi16g01362,Vitvi16g01390,Vitvi16g01475,Vitvi16g01500,Vitvi16g01509,Vitvi16g01561,Vitvi16g01907,Vitvi16g01908,Vitvi16g01985,Vitvi17g00004,Vitvi17g00015,Vitvi17g00019,Vitvi17g00036,Vitvi17g00038,Vitvi17g00051,Vitvi17g00073,Vitvi17g00078,Vitvi17g00081,Vitvi17g00084,Vitvi17g00085,Vitvi17g00102,Vitvi17g00116,Vitvi17g00132,Vitvi17g00145,Vitvi17g00150,Vitvi17g00153,Vitvi17g00161,Vitvi17g00178,Vitvi17g00237,Vitvi17g00303,Vitvi17g00336,Vitvi17g00359,Vitvi17g00502,Vitvi17g00503,Vitvi17g00540,Vitvi17g00551,Vitvi17g00578,Vitvi17g00598,Vitvi17g00602,Vitvi17g00611,Vitvi17g00617,Vitvi17g00622,Vitvi17g00683,Vitvi17g00726,Vitvi17g00730,Vitvi17g00753,Vitvi17g00754,Vitvi17g00772,Vitvi17g00777,Vitvi17g00778,Vitvi17g00786,Vitvi17g00787,Vitvi17g00814,Vitvi17g00856,Vitvi17g00884,Vitvi17g00894,Vitvi17g00904,Vitvi17g00916,Vitvi17g00942,Vitvi17g00959,Vitvi17g00973,Vitvi17g01036,Vitvi17g01086,Vitvi17g01557,Vitvi17g01730,Vitvi18g00027,Vitvi18g00058,Vitvi18g00096,Vitvi18g00124,Vitvi18g00139,Vitvi18g00144,Vitvi18g00151,Vitvi18g00188,Vitvi18g00216,Vitvi18g00226,Vitvi18g00231,Vitvi18g00250,Vitvi18g00255,Vitvi18g00262,Vitvi18g00267,Vitvi18g00272,Vitvi18g00294,Vitvi18g00295,Vitvi18g00333,Vitvi18g00335,Vitvi18g00345,Vitvi18g00396,Vitvi18g00414,Vitvi18g00427,Vitvi18g00430,Vitvi18g00501,Vitvi18g00516,Vitvi18g00528,Vitvi18g00580,Vitvi18g00597,Vitvi18g00606,Vitvi18g00628,Vitvi18g00716,Vitvi18g00725,Vitvi18g00784,Vitvi18g00808,Vitvi18g00830,Vitvi18g00834,Vitvi18g00879,Vitvi18g00897,Vitvi18g00927,Vitvi18g00933,Vitvi18g00940,Vitvi18g00966,Vitvi18g01017,Vitvi18g01024,Vitvi18g01035,Vitvi18g01067,Vitvi18g01072,Vitvi18g01073,Vitvi18g01119,Vitvi18g01174,Vitvi18g01180,Vitvi18g01210,Vitvi18g01214,Vitvi18g01299,Vitvi18g01501,Vitvi18g01553,Vitvi18g01557,Vitvi18g01572,Vitvi18g01574,Vitvi18g01608,Vitvi18g01629,Vitvi18g01662,Vitvi18g01678,Vitvi18g02008,Vitvi18g02080,Vitvi18g02139,Vitvi18g02246,Vitvi18g02253,Vitvi18g02346,Vitvi18g02390,Vitvi18g02437,Vitvi18g02625,Vitvi18g02657,Vitvi18g02690,Vitvi18g02706,Vitvi18g02758,Vitvi18g02775,Vitvi18g02778,Vitvi18g02784,Vitvi18g03051,Vitvi18g03100,Vitvi18g03101,Vitvi18g03162,Vitvi19g00002,Vitvi19g00015,Vitvi19g00016,Vitvi19g00150,Vitvi19g00186,Vitvi19g00206,Vitvi19g00239,Vitvi19g00270,Vitvi19g00305,Vitvi19g00322,Vitvi19g00369,Vitvi19g00373,Vitvi19g00434,Vitvi19g00436,Vitvi19g00441,Vitvi19g00447,Vitvi19g00497,Vitvi19g00502,Vitvi19g00529,Vitvi19g00549,Vitvi19g00558,Vitvi19g00673,Vitvi19g00678,Vitvi19g00697,Vitvi19g00727,Vitvi19g00744,Vitvi19g00758,Vitvi19g00782,Vitvi19g00904,Vitvi19g00905,Vitvi19g01356,Vitvi19g01446,Vitvi19g01479,Vitvi19g01484,Vitvi19g01601,Vitvi19g01852,Vitvi19g01879,Vitvi19g01985
GO:0006635	GO:0006635, fatty acid beta-oxidation	44	12	4.52	0.00164	Vitvi01g01720,Vitvi02g01777,Vitvi05g00020,Vitvi05g00137,Vitvi05g00966,Vitvi07g03026,Vitvi10g02269,Vitvi12g00008,Vitvi13g01962,Vitvi13g01963,Vitvi18g00139,Vitvi19g00447
GO:0006572	GO:0006572, tyrosine catabolic process	14	6	1.44	0.00168	Vitvi10g00177,Vitvi10g00184,Vitvi12g00071,Vitvi12g00270,Vitvi19g00150,Vitvi19g00186
GO:0001101	GO:0001101, response to acid chemical	1283	194	131.78	0.00179	Vitvi00g02347,Vitvi01g00037,Vitvi01g00204,Vitvi01g00252,Vitvi01g00354,Vitvi01g00444,Vitvi01g00505,Vitvi01g00614,Vitvi01g00782,Vitvi01g01165,Vitvi01g01311,Vitvi01g01362,Vitvi01g01499,Vitvi01g01666,Vitvi01g02030,Vitvi01g02268,Vitvi02g00089,Vitvi02g00225,Vitvi02g00228,Vitvi02g00326,Vitvi02g00529,Vitvi02g00580,Vitvi02g00586,Vitvi02g01015,Vitvi02g01019,Vitvi02g01269,Vitvi02g01721,Vitvi02g01827,Vitvi03g00054,Vitvi03g00389,Vitvi03g00452,Vitvi03g00630,Vitvi03g00668,Vitvi03g01185,Vitvi03g01481,Vitvi03g01574,Vitvi03g01833,Vitvi04g00047,Vitvi04g00196,Vitvi04g00497,Vitvi04g00503,Vitvi04g00511,Vitvi04g00798,Vitvi04g01216,Vitvi04g01368,Vitvi04g01549,Vitvi04g01550,Vitvi04g02190,Vitvi04g02205,Vitvi05g00075,Vitvi05g00166,Vitvi05g00256,Vitvi05g00468,Vitvi05g00737,Vitvi05g00883,Vitvi05g01697,Vitvi06g00108,Vitvi06g00294,Vitvi06g00315,Vitvi06g00414,Vitvi06g00465,Vitvi06g00488,Vitvi06g00533,Vitvi06g00583,Vitvi06g00584,Vitvi06g00741,Vitvi06g00918,Vitvi06g01114,Vitvi07g00031,Vitvi07g00114,Vitvi07g00164,Vitvi07g00217,Vitvi07g00282,Vitvi07g00298,Vitvi07g00301,Vitvi07g00311,Vitvi07g00313,Vitvi07g00341,Vitvi07g00353,Vitvi07g00457,Vitvi07g00516,Vitvi07g00657,Vitvi07g01500,Vitvi07g01676,Vitvi07g02024,Vitvi07g02242,Vitvi07g02940,Vitvi08g00172,Vitvi08g00298,Vitvi08g00630,Vitvi08g00633,Vitvi08g00828,Vitvi08g01038,Vitvi08g01042,Vitvi08g01241,Vitvi08g01483,Vitvi08g01688,Vitvi08g01843,Vitvi08g01887,Vitvi08g02086,Vitvi09g00133,Vitvi09g00156,Vitvi09g00595,Vitvi09g00627,Vitvi10g00329,Vitvi10g00508,Vitvi10g00599,Vitvi10g01359,Vitvi10g01748,Vitvi11g00066,Vitvi11g00068,Vitvi11g00158,Vitvi11g00229,Vitvi11g00270,Vitvi11g00280,Vitvi11g00292,Vitvi11g00339,Vitvi11g00351,Vitvi11g00454,Vitvi12g00270,Vitvi12g00664,Vitvi12g00755,Vitvi12g01667,Vitvi12g01697,Vitvi12g01699,Vitvi12g01718,Vitvi12g01720,Vitvi12g01724,Vitvi12g01729,Vitvi13g00070,Vitvi13g00116,Vitvi13g00344,Vitvi13g00355,Vitvi13g00631,Vitvi13g00699,Vitvi13g01094,Vitvi13g01401,Vitvi13g01537,Vitvi13g01994,Vitvi14g00020,Vitvi14g00126,Vitvi14g00322,Vitvi14g00397,Vitvi14g00841,Vitvi14g00920,Vitvi14g01394,Vitvi14g01560,Vitvi14g01717,Vitvi14g01720,Vitvi14g01808,Vitvi14g01985,Vitvi14g02439,Vitvi15g00870,Vitvi15g00912,Vitvi15g01027,Vitvi15g01097,Vitvi15g01161,Vitvi16g01022,Vitvi16g01390,Vitvi16g01985,Vitvi17g00036,Vitvi17g00085,Vitvi17g00153,Vitvi17g00196,Vitvi17g00598,Vitvi17g00786,Vitvi17g00894,Vitvi17g00959,Vitvi17g01611,Vitvi18g00130,Vitvi18g00250,Vitvi18g00255,Vitvi18g00262,Vitvi18g00295,Vitvi18g00528,Vitvi18g00583,Vitvi18g00628,Vitvi18g00725,Vitvi18g00784,Vitvi18g01017,Vitvi18g01574,Vitvi18g02359,Vitvi18g02437,Vitvi18g02468,Vitvi18g02797,Vitvi18g02973,Vitvi19g00002,Vitvi19g00239,Vitvi19g00270,Vitvi19g00434,Vitvi19g00497,Vitvi19g00502,Vitvi19g00549,Vitvi19g00558
GO:0042221	GO:0042221, response to chemical	3147	395	323.24	0.00209	Vitvi00g01319,Vitvi00g02347,Vitvi01g00037,Vitvi01g00204,Vitvi01g00252,Vitvi01g00354,Vitvi01g00386,Vitvi01g00444,Vitvi01g00505,Vitvi01g00614,Vitvi01g00719,Vitvi01g00782,Vitvi01g00785,Vitvi01g00787,Vitvi01g01023,Vitvi01g01165,Vitvi01g01311,Vitvi01g01362,Vitvi01g01499,Vitvi01g01506,Vitvi01g01662,Vitvi01g01666,Vitvi01g01827,Vitvi01g01962,Vitvi01g02030,Vitvi01g02057,Vitvi01g02058,Vitvi01g02061,Vitvi01g02268,Vitvi01g02298,Vitvi02g00089,Vitvi02g00225,Vitvi02g00228,Vitvi02g00326,Vitvi02g00333,Vitvi02g00380,Vitvi02g00387,Vitvi02g00399,Vitvi02g00466,Vitvi02g00529,Vitvi02g00561,Vitvi02g00580,Vitvi02g00586,Vitvi02g00669,Vitvi02g00732,Vitvi02g01015,Vitvi02g01019,Vitvi02g01269,Vitvi02g01613,Vitvi02g01721,Vitvi02g01728,Vitvi02g01827,Vitvi03g00054,Vitvi03g00170,Vitvi03g00199,Vitvi03g00272,Vitvi03g00367,Vitvi03g00389,Vitvi03g00426,Vitvi03g00452,Vitvi03g00614,Vitvi03g00630,Vitvi03g00668,Vitvi03g00717,Vitvi03g01185,Vitvi03g01431,Vitvi03g01481,Vitvi03g01524,Vitvi03g01531,Vitvi03g01574,Vitvi03g01833,Vitvi04g00047,Vitvi04g00092,Vitvi04g00196,Vitvi04g00256,Vitvi04g00287,Vitvi04g00477,Vitvi04g00497,Vitvi04g00503,Vitvi04g00511,Vitvi04g00552,Vitvi04g00798,Vitvi04g01216,Vitvi04g01368,Vitvi04g01549,Vitvi04g01550,Vitvi04g02190,Vitvi04g02205,Vitvi05g00032,Vitvi05g00075,Vitvi05g00166,Vitvi05g00256,Vitvi05g00317,Vitvi05g00468,Vitvi05g00486,Vitvi05g00510,Vitvi05g00521,Vitvi05g00576,Vitvi05g00736,Vitvi05g00737,Vitvi05g00839,Vitvi05g00883,Vitvi05g00966,Vitvi05g00979,Vitvi05g01088,Vitvi05g01269,Vitvi05g01697,Vitvi05g01703,Vitvi06g00108,Vitvi06g00216,Vitvi06g00294,Vitvi06g00315,Vitvi06g00330,Vitvi06g00358,Vitvi06g00414,Vitvi06g00465,Vitvi06g00488,Vitvi06g00491,Vitvi06g00533,Vitvi06g00583,Vitvi06g00584,Vitvi06g00646,Vitvi06g00668,Vitvi06g00741,Vitvi06g00918,Vitvi06g01114,Vitvi06g01480,Vitvi07g00031,Vitvi07g00037,Vitvi07g00049,Vitvi07g00087,Vitvi07g00114,Vitvi07g00117,Vitvi07g00164,Vitvi07g00217,Vitvi07g00241,Vitvi07g00282,Vitvi07g00298,Vitvi07g00301,Vitvi07g00311,Vitvi07g00313,Vitvi07g00341,Vitvi07g00353,Vitvi07g00359,Vitvi07g00457,Vitvi07g00516,Vitvi07g00534,Vitvi07g00549,Vitvi07g00619,Vitvi07g00628,Vitvi07g00657,Vitvi07g01288,Vitvi07g01325,Vitvi07g01365,Vitvi07g01366,Vitvi07g01470,Vitvi07g01500,Vitvi07g01502,Vitvi07g01644,Vitvi07g01676,Vitvi07g01929,Vitvi07g02024,Vitvi07g02029,Vitvi07g02242,Vitvi07g02578,Vitvi07g02940,Vitvi07g03110,Vitvi08g00027,Vitvi08g00172,Vitvi08g00298,Vitvi08g00630,Vitvi08g00633,Vitvi08g00684,Vitvi08g00761,Vitvi08g00763,Vitvi08g00764,Vitvi08g00828,Vitvi08g00909,Vitvi08g00950,Vitvi08g00999,Vitvi08g01038,Vitvi08g01042,Vitvi08g01044,Vitvi08g01140,Vitvi08g01241,Vitvi08g01270,Vitvi08g01280,Vitvi08g01354,Vitvi08g01483,Vitvi08g01497,Vitvi08g01609,Vitvi08g01619,Vitvi08g01688,Vitvi08g01756,Vitvi08g01843,Vitvi08g01887,Vitvi08g02086,Vitvi08g02270,Vitvi09g00133,Vitvi09g00156,Vitvi09g00355,Vitvi09g00377,Vitvi09g00392,Vitvi09g00489,Vitvi09g00499,Vitvi09g00595,Vitvi09g00599,Vitvi09g00627,Vitvi09g01227,Vitvi09g01298,Vitvi09g01361,Vitvi09g01496,Vitvi10g00037,Vitvi10g00064,Vitvi10g00087,Vitvi10g00255,Vitvi10g00329,Vitvi10g00467,Vitvi10g00508,Vitvi10g00599,Vitvi10g00601,Vitvi10g00674,Vitvi10g01359,Vitvi10g01748,Vitvi10g02216,Vitvi11g00046,Vitvi11g00066,Vitvi11g00068,Vitvi11g00158,Vitvi11g00229,Vitvi11g00260,Vitvi11g00270,Vitvi11g00280,Vitvi11g00292,Vitvi11g00339,Vitvi11g00351,Vitvi11g00394,Vitvi11g00454,Vitvi11g00796,Vitvi11g01198,Vitvi11g01298,Vitvi11g01392,Vitvi12g00137,Vitvi12g00151,Vitvi12g00157,Vitvi12g00198,Vitvi12g00270,Vitvi12g00274,Vitvi12g00664,Vitvi12g00755,Vitvi12g01667,Vitvi12g01697,Vitvi12g01699,Vitvi12g01718,Vitvi12g01720,Vitvi12g01724,Vitvi12g01729,Vitvi12g02333,Vitvi12g02758,Vitvi13g00070,Vitvi13g00116,Vitvi13g00211,Vitvi13g00244,Vitvi13g00262,Vitvi13g00278,Vitvi13g00344,Vitvi13g00349,Vitvi13g00355,Vitvi13g00451,Vitvi13g00491,Vitvi13g00515,Vitvi13g00631,Vitvi13g00699,Vitvi13g01094,Vitvi13g01126,Vitvi13g01385,Vitvi13g01401,Vitvi13g01537,Vitvi13g01702,Vitvi13g01824,Vitvi13g01861,Vitvi13g01994,Vitvi13g02024,Vitvi13g02033,Vitvi13g02328,Vitvi14g00020,Vitvi14g00126,Vitvi14g00178,Vitvi14g00322,Vitvi14g00380,Vitvi14g00397,Vitvi14g00840,Vitvi14g00841,Vitvi14g00920,Vitvi14g01067,Vitvi14g01394,Vitvi14g01517,Vitvi14g01560,Vitvi14g01596,Vitvi14g01717,Vitvi14g01720,Vitvi14g01751,Vitvi14g01773,Vitvi14g01808,Vitvi14g01985,Vitvi14g02439,Vitvi15g00840,Vitvi15g00870,Vitvi15g00912,Vitvi15g01027,Vitvi15g01034,Vitvi15g01097,Vitvi15g01161,Vitvi15g01467,Vitvi16g00311,Vitvi16g00681,Vitvi16g00942,Vitvi16g01022,Vitvi16g01036,Vitvi16g01210,Vitvi16g01352,Vitvi16g01390,Vitvi16g01561,Vitvi16g01985,Vitvi17g00015,Vitvi17g00036,Vitvi17g00085,Vitvi17g00132,Vitvi17g00153,Vitvi17g00161,Vitvi17g00196,Vitvi17g00237,Vitvi17g00598,Vitvi17g00753,Vitvi17g00786,Vitvi17g00802,Vitvi17g00894,Vitvi17g00959,Vitvi17g01611,Vitvi18g00058,Vitvi18g00130,Vitvi18g00157,Vitvi18g00250,Vitvi18g00255,Vitvi18g00262,Vitvi18g00295,Vitvi18g00414,Vitvi18g00508,Vitvi18g00516,Vitvi18g00528,Vitvi18g00583,Vitvi18g00628,Vitvi18g00725,Vitvi18g00784,Vitvi18g00851,Vitvi18g00879,Vitvi18g01017,Vitvi18g01067,Vitvi18g01072,Vitvi18g01073,Vitvi18g01174,Vitvi18g01180,Vitvi18g01214,Vitvi18g01553,Vitvi18g01574,Vitvi18g01608,Vitvi18g01662,Vitvi18g02066,Vitvi18g02359,Vitvi18g02390,Vitvi18g02437,Vitvi18g02468,Vitvi18g02690,Vitvi18g02784,Vitvi18g02797,Vitvi18g02973,Vitvi19g00002,Vitvi19g00109,Vitvi19g00239,Vitvi19g00270,Vitvi19g00305,Vitvi19g00369,Vitvi19g00434,Vitvi19g00497,Vitvi19g00502,Vitvi19g00549,Vitvi19g00558,Vitvi19g00631,Vitvi19g00633,Vitvi19g00636,Vitvi19g00641,Vitvi19g01479,Vitvi19g01484,Vitvi19g01985,Vitvi19g02336
GO:0006355	GO:0006355, regulation of DNA-templated transcription	1836	231	188.58	0.00239	Vitvi01g00252,Vitvi01g00499,Vitvi01g00511,Vitvi01g00916,Vitvi01g00918,Vitvi01g01038,Vitvi01g01482,Vitvi01g01506,Vitvi01g01680,Vitvi01g01827,Vitvi01g02298,Vitvi02g00089,Vitvi02g00159,Vitvi02g00228,Vitvi02g00387,Vitvi02g00399,Vitvi02g00468,Vitvi02g00669,Vitvi02g00732,Vitvi02g00739,Vitvi02g00796,Vitvi02g01015,Vitvi02g01019,Vitvi02g01232,Vitvi02g01435,Vitvi02g01721,Vitvi02g01847,Vitvi03g00011,Vitvi03g00037,Vitvi03g00049,Vitvi03g00136,Vitvi03g00165,Vitvi03g00329,Vitvi03g00630,Vitvi03g00668,Vitvi03g01574,Vitvi04g00047,Vitvi04g00092,Vitvi04g00287,Vitvi04g00511,Vitvi04g00665,Vitvi04g01244,Vitvi04g01266,Vitvi04g01604,Vitvi04g01745,Vitvi05g00075,Vitvi05g00166,Vitvi05g00270,Vitvi05g00413,Vitvi05g00435,Vitvi05g00462,Vitvi05g00977,Vitvi05g01507,Vitvi05g01560,Vitvi05g01690,Vitvi05g02276,Vitvi06g00224,Vitvi06g00414,Vitvi06g00488,Vitvi06g00491,Vitvi06g00653,Vitvi06g00741,Vitvi06g00918,Vitvi06g01465,Vitvi06g01480,Vitvi06g01515,Vitvi06g01748,Vitvi07g00049,Vitvi07g00168,Vitvi07g00252,Vitvi07g00491,Vitvi07g00523,Vitvi07g00619,Vitvi07g01137,Vitvi07g01325,Vitvi07g01366,Vitvi07g01552,Vitvi07g01647,Vitvi07g01676,Vitvi07g01729,Vitvi07g01877,Vitvi07g01929,Vitvi07g02863,Vitvi08g00633,Vitvi08g00658,Vitvi08g00950,Vitvi08g00987,Vitvi08g01044,Vitvi08g01354,Vitvi08g01543,Vitvi08g01638,Vitvi08g01791,Vitvi08g01841,Vitvi08g01843,Vitvi08g01880,Vitvi08g01883,Vitvi08g02106,Vitvi08g02244,Vitvi09g00122,Vitvi09g00133,Vitvi09g00227,Vitvi09g00293,Vitvi09g00300,Vitvi09g00355,Vitvi09g00363,Vitvi09g00499,Vitvi09g00620,Vitvi09g00969,Vitvi09g01298,Vitvi09g01361,Vitvi09g01496,Vitvi09g01540,Vitvi10g00329,Vitvi10g00353,Vitvi10g00437,Vitvi10g00444,Vitvi10g00521,Vitvi10g00618,Vitvi10g00744,Vitvi10g00767,Vitvi10g00838,Vitvi10g00855,Vitvi10g01533,Vitvi10g02200,Vitvi10g02328,Vitvi11g00046,Vitvi11g00097,Vitvi11g00158,Vitvi11g00229,Vitvi11g00241,Vitvi11g00254,Vitvi11g00260,Vitvi11g00280,Vitvi11g00292,Vitvi11g00339,Vitvi11g00351,Vitvi11g00394,Vitvi11g00489,Vitvi11g00606,Vitvi11g00694,Vitvi11g01143,Vitvi12g00121,Vitvi12g00151,Vitvi12g00215,Vitvi12g00274,Vitvi12g00276,Vitvi12g00543,Vitvi12g00626,Vitvi12g00664,Vitvi12g00704,Vitvi12g00719,Vitvi12g00825,Vitvi12g01667,Vitvi12g02441,Vitvi13g00116,Vitvi13g00262,Vitvi13g00699,Vitvi13g01126,Vitvi13g01609,Vitvi13g01861,Vitvi13g02295,Vitvi13g02328,Vitvi14g00020,Vitvi14g00050,Vitvi14g00126,Vitvi14g00178,Vitvi14g00540,Vitvi14g00841,Vitvi14g01066,Vitvi14g01067,Vitvi14g01296,Vitvi14g01439,Vitvi14g01517,Vitvi14g01519,Vitvi14g01526,Vitvi14g01533,Vitvi14g01901,Vitvi14g01985,Vitvi14g02467,Vitvi14g03079,Vitvi15g00847,Vitvi15g00870,Vitvi15g00879,Vitvi15g00903,Vitvi15g00912,Vitvi15g01027,Vitvi15g01097,Vitvi15g01161,Vitvi15g01570,Vitvi16g00025,Vitvi16g00199,Vitvi16g00942,Vitvi16g01086,Vitvi16g01352,Vitvi16g01362,Vitvi17g00036,Vitvi17g00081,Vitvi17g00102,Vitvi17g00153,Vitvi17g00161,Vitvi17g00540,Vitvi17g00578,Vitvi17g00598,Vitvi17g00611,Vitvi17g00622,Vitvi17g00726,Vitvi17g00894,Vitvi18g00027,Vitvi18g00250,Vitvi18g00295,Vitvi18g00333,Vitvi18g00628,Vitvi18g00725,Vitvi18g00784,Vitvi18g01035,Vitvi18g01067,Vitvi18g01210,Vitvi18g01214,Vitvi18g01553,Vitvi18g01662,Vitvi18g02008,Vitvi18g02390,Vitvi18g02437,Vitvi19g00270,Vitvi19g00322,Vitvi19g00558,Vitvi19g00673,Vitvi19g00758,Vitvi19g01484,Vitvi19g01852,Vitvi19g01985
GO:0009723	GO:0009723, response to ethylene	316	37	32.46	0.00241	Vitvi01g01827,Vitvi02g00380,Vitvi02g01015,Vitvi02g01019,Vitvi02g01721,Vitvi03g00668,Vitvi04g01549,Vitvi04g01550,Vitvi04g02190,Vitvi05g00075,Vitvi05g00166,Vitvi06g00414,Vitvi06g00488,Vitvi07g00341,Vitvi07g00359,Vitvi07g01676,Vitvi07g03110,Vitvi09g00595,Vitvi10g00329,Vitvi11g00046,Vitvi11g00351,Vitvi12g00274,Vitvi13g01126,Vitvi14g00397,Vitvi14g00841,Vitvi14g01067,Vitvi14g01985,Vitvi15g00870,Vitvi15g01097,Vitvi16g00942,Vitvi17g00598,Vitvi18g00295,Vitvi18g00725,Vitvi18g01067,Vitvi18g02437,Vitvi19g00239,Vitvi19g00558
GO:0044088	GO:0044088, regulation of vacuole organization	7	4	0.72	0.00301	Vitvi05g00085,Vitvi06g00108,Vitvi08g01760,Vitvi13g01824
GO:0010555	GO:0010555, response to mannitol	7	4	0.72	0.00301	Vitvi01g01165,Vitvi07g00353,Vitvi11g00280,Vitvi16g01022
GO:1902584	GO:1902584, positive regulation of response to water deprivation	21	7	2.16	0.00378	Vitvi01g02268,Vitvi06g00108,Vitvi07g00301,Vitvi11g00280,Vitvi12g01667,Vitvi18g00250,Vitvi19g00002
GO:0016241	GO:0016241, regulation of macroautophagy	10	4	1.03	0.00399	Vitvi06g00108,Vitvi08g01760,Vitvi13g01824,Vitvi17g00051
GO:0009833	GO:0009833, plant-type primary cell wall biogenesis	51	12	5.24	0.00468	Vitvi05g00672,Vitvi10g02275,Vitvi10g02277,Vitvi10g02280,Vitvi10g02281,Vitvi10g02283,Vitvi10g02287,Vitvi10g02288,Vitvi10g02373,Vitvi12g02371,Vitvi12g02373,Vitvi19g00697
GO:0018105	GO:0018105, peptidyl-serine phosphorylation	64	14	6.57	0.00476	Vitvi04g00512,Vitvi05g00256,Vitvi05g00736,Vitvi06g00779,Vitvi07g00628,Vitvi08g00298,Vitvi08g00828,Vitvi08g00835,Vitvi09g00981,Vitvi09g00985,Vitvi10g00599,Vitvi13g00149,Vitvi18g00940,Vitvi19g00497
GO:0009789	GO:0009789, positive regulation of abscisic acid-activated signaling pathway	45	11	4.62	0.00489	Vitvi01g00354,Vitvi01g00444,Vitvi01g00614,Vitvi01g02030,Vitvi03g01574,Vitvi05g00966,Vitvi09g00595,Vitvi12g00755,Vitvi12g01667,Vitvi17g00196,Vitvi18g00784
GO:1905959	GO:1905959, positive regulation of cellular response to alcohol	45	11	4.62	0.00489	Vitvi01g00354,Vitvi01g00444,Vitvi01g00614,Vitvi01g02030,Vitvi03g01574,Vitvi05g00966,Vitvi09g00595,Vitvi12g00755,Vitvi12g01667,Vitvi17g00196,Vitvi18g00784
GO:0099504	GO:0099504, synaptic vesicle cycle	8	4	0.82	0.00552	Vitvi04g01235,Vitvi06g00397,Vitvi13g00621,Vitvi18g00392
GO:1901657	GO:1901657, glycosyl compound metabolic process	242	31	24.86	0.0066	Vitvi01g00067,Vitvi01g01666,Vitvi02g00326,Vitvi02g01435,Vitvi02g01613,Vitvi03g00085,Vitvi04g00499,Vitvi05g00161,Vitvi05g00839,Vitvi07g00041,Vitvi07g00320,Vitvi07g01300,Vitvi07g01676,Vitvi07g01929,Vitvi07g02198,Vitvi07g02199,Vitvi07g02200,Vitvi08g01490,Vitvi10g02200,Vitvi11g00811,Vitvi12g00270,Vitvi12g00274,Vitvi15g01027,Vitvi16g00942,Vitvi17g00753,Vitvi18g01072,Vitvi18g01073,Vitvi18g02657,Vitvi18g02784,Vitvi19g00373,Vitvi19g00905
GO:0042128	GO:0042128, nitrate assimilation	41	10	4.21	0.00727	Vitvi01g00277,Vitvi01g00921,Vitvi02g00529,Vitvi06g00315,Vitvi06g01091,Vitvi08g00945,Vitvi11g00454,Vitvi12g00429,Vitvi14g01720,Vitvi17g00116
GO:0071805	GO:0071805, potassium ion transmembrane transport	81	16	8.32	0.00746	Vitvi01g00121,Vitvi01g00239,Vitvi01g00563,Vitvi01g00792,Vitvi05g00359,Vitvi06g00533,Vitvi10g00731,Vitvi10g00899,Vitvi10g01219,Vitvi13g01094,Vitvi14g01440,Vitvi14g01798,Vitvi15g01172,Vitvi17g00036,Vitvi18g02427,Vitvi19g00300
GO:0015031	GO:0015031, protein transport	757	77	77.75	0.00863	Vitvi01g00058,Vitvi01g00444,Vitvi01g00571,Vitvi01g00713,Vitvi01g01311,Vitvi02g00309,Vitvi02g00535,Vitvi02g00828,Vitvi02g00857,Vitvi02g01711,Vitvi04g00503,Vitvi04g00633,Vitvi05g00085,Vitvi05g00102,Vitvi05g00311,Vitvi05g01046,Vitvi05g01184,Vitvi06g00063,Vitvi06g00397,Vitvi06g00465,Vitvi06g00483,Vitvi06g01328,Vitvi06g01364,Vitvi07g00135,Vitvi07g00282,Vitvi07g00567,Vitvi07g00610,Vitvi07g00643,Vitvi07g01119,Vitvi07g01214,Vitvi07g01302,Vitvi07g01682,Vitvi07g02980,Vitvi08g00812,Vitvi08g00865,Vitvi08g01568,Vitvi08g01708,Vitvi09g00355,Vitvi09g00387,Vitvi10g00386,Vitvi10g01724,Vitvi10g02259,Vitvi10g02398,Vitvi11g00105,Vitvi11g00254,Vitvi11g00347,Vitvi11g00796,Vitvi11g01143,Vitvi11g01381,Vitvi12g00370,Vitvi12g01613,Vitvi12g02333,Vitvi13g00621,Vitvi13g00954,Vitvi13g02070,Vitvi14g01658,Vitvi15g00604,Vitvi15g00653,Vitvi15g00718,Vitvi15g00899,Vitvi15g00986,Vitvi15g01105,Vitvi16g01539,Vitvi16g01907,Vitvi16g01908,Vitvi17g00206,Vitvi17g00713,Vitvi17g00916,Vitvi17g01730,Vitvi18g00157,Vitvi18g00488,Vitvi18g00754,Vitvi18g00799,Vitvi18g01687,Vitvi18g02066,Vitvi19g00717,Vitvi19g01985
GO:0006855	GO:0006855, xenobiotic transmembrane transport	133	23	13.66	0.00864	Vitvi00g01319,Vitvi01g01962,Vitvi02g00466,Vitvi03g00199,Vitvi05g00521,Vitvi06g00216,Vitvi07g00311,Vitvi07g00534,Vitvi07g01470,Vitvi07g02578,Vitvi08g00684,Vitvi09g00377,Vitvi09g00489,Vitvi13g00515,Vitvi14g01596,Vitvi16g01210,Vitvi18g00508,Vitvi18g00583,Vitvi18g00851,Vitvi19g00631,Vitvi19g00633,Vitvi19g00636,Vitvi19g00641
GO:0071483	GO:0071483, cellular response to blue light	25	7	2.57	0.00918	Vitvi03g00049,Vitvi03g00272,Vitvi05g00563,Vitvi05g00737,Vitvi09g00133,Vitvi09g01361,Vitvi18g00929
GO:0051503	GO:0051503, adenine nucleotide transport	23	6	2.36	0.0092	Vitvi02g00410,Vitvi06g01681,Vitvi09g00489,Vitvi11g00201,Vitvi13g00515,Vitvi15g00899
GO:0015868	GO:0015868, purine ribonucleotide transport	23	6	2.36	0.0092	Vitvi02g00410,Vitvi06g01681,Vitvi09g00489,Vitvi11g00201,Vitvi13g00515,Vitvi15g00899
GO:0010196	GO:0010196, nonphotochemical quenching	5	3	0.51	0.00922	Vitvi10g00731,Vitvi12g00628,Vitvi18g00272
GO:1902356	GO:1902356, oxaloacetate(2-) transmembrane transport	5	3	0.51	0.00922	Vitvi00g01319,Vitvi07g02578,Vitvi18g00508
GO:0098656	GO:0098656, anion transmembrane transport	286	42	29.38	0.01002	Vitvi00g01319,Vitvi01g00921,Vitvi02g00109,Vitvi02g00301,Vitvi02g00410,Vitvi02g00529,Vitvi03g00181,Vitvi03g00272,Vitvi03g01185,Vitvi03g01833,Vitvi04g00499,Vitvi05g00102,Vitvi05g00419,Vitvi05g00521,Vitvi05g00734,Vitvi05g00785,Vitvi06g00079,Vitvi06g00216,Vitvi06g00465,Vitvi06g01681,Vitvi07g02578,Vitvi08g00684,Vitvi08g01641,Vitvi09g00377,Vitvi09g00489,Vitvi10g00037,Vitvi10g00899,Vitvi11g00201,Vitvi11g00356,Vitvi11g00545,Vitvi11g00567,Vitvi11g01198,Vitvi13g00242,Vitvi13g00344,Vitvi13g00515,Vitvi14g01560,Vitvi14g01596,Vitvi14g01720,Vitvi14g01946,Vitvi17g00551,Vitvi18g00237,Vitvi18g00508
GO:0071229	GO:0071229, cellular response to acid chemical	510	67	52.38	0.01012	Vitvi00g02347,Vitvi01g00037,Vitvi01g00252,Vitvi01g00354,Vitvi01g00444,Vitvi01g00614,Vitvi01g00782,Vitvi01g01666,Vitvi01g02030,Vitvi02g00225,Vitvi02g00580,Vitvi02g00586,Vitvi02g01015,Vitvi02g01019,Vitvi03g00389,Vitvi03g00452,Vitvi03g00630,Vitvi03g01574,Vitvi04g00047,Vitvi04g00196,Vitvi04g00497,Vitvi06g00294,Vitvi07g00164,Vitvi07g00217,Vitvi07g00341,Vitvi07g01500,Vitvi07g01676,Vitvi07g02940,Vitvi08g00172,Vitvi08g00298,Vitvi08g00828,Vitvi08g01042,Vitvi08g01887,Vitvi09g00133,Vitvi09g00156,Vitvi09g00595,Vitvi09g00627,Vitvi10g00508,Vitvi11g00158,Vitvi11g00229,Vitvi11g00270,Vitvi11g00292,Vitvi12g00664,Vitvi12g00755,Vitvi12g01667,Vitvi13g00116,Vitvi13g00344,Vitvi14g00020,Vitvi14g00322,Vitvi14g00397,Vitvi14g00841,Vitvi14g00920,Vitvi14g01720,Vitvi14g01808,Vitvi16g01022,Vitvi16g01985,Vitvi17g00153,Vitvi17g00196,Vitvi17g00598,Vitvi17g00786,Vitvi18g00628,Vitvi18g00725,Vitvi18g00784,Vitvi18g01574,Vitvi18g02797,Vitvi19g00270,Vitvi19g00497
GO:0010047	GO:0010047, fruit dehiscence	14	5	1.44	0.01028	Vitvi07g01729,Vitvi08g02376,Vitvi08g02394,Vitvi13g01861,Vitvi17g00036
GO:0000305	GO:0000305, response to oxygen radical	22	4	2.26	0.01054	Vitvi02g01015,Vitvi02g01019,Vitvi05g00979,Vitvi07g00037
GO:0032024	GO:0032024, positive regulation of insulin secretion	9	3	0.92	0.01054	Vitvi09g00355,Vitvi11g00796,Vitvi13g00621
GO:0009788	GO:0009788, negative regulation of abscisic acid-activated signaling pathway	58	12	5.96	0.01348	Vitvi04g00196,Vitvi04g00497,Vitvi06g00533,Vitvi07g01929,Vitvi08g00828,Vitvi09g00156,Vitvi09g00627,Vitvi13g00344,Vitvi14g00397,Vitvi14g01394,Vitvi16g01985,Vitvi18g00250
GO:0009409	GO:0009409, response to cold	381	52	39.13	0.01374	Vitvi01g00278,Vitvi01g01165,Vitvi01g01311,Vitvi01g01362,Vitvi01g01666,Vitvi02g00586,Vitvi03g00054,Vitvi03g00389,Vitvi03g01481,Vitvi04g01368,Vitvi05g00161,Vitvi05g00563,Vitvi06g00315,Vitvi06g00465,Vitvi06g00584,Vitvi06g00741,Vitvi06g01114,Vitvi07g00341,Vitvi07g00457,Vitvi07g00628,Vitvi07g01647,Vitvi07g01729,Vitvi07g02242,Vitvi08g00761,Vitvi08g00763,Vitvi08g00764,Vitvi08g00999,Vitvi08g01888,Vitvi08g02257,Vitvi12g00626,Vitvi13g00344,Vitvi13g01401,Vitvi13g01537,Vitvi13g01994,Vitvi14g02439,Vitvi15g00870,Vitvi15g01499,Vitvi16g01022,Vitvi16g01390,Vitvi17g00085,Vitvi17g00153,Vitvi17g00551,Vitvi17g00598,Vitvi18g00058,Vitvi18g00130,Vitvi18g00250,Vitvi18g00295,Vitvi18g01553,Vitvi18g02066,Vitvi18g02437,Vitvi19g00239,Vitvi19g00441
GO:0080144	GO:0080144, amino acid homeostasis	10	4	1.03	0.01401	Vitvi06g00294,Vitvi08g01042,Vitvi14g02645,Vitvi14g02647
GO:0046345	GO:0046345, abscisic acid catabolic process	39	9	4.01	0.01535	Vitvi02g01269,Vitvi03g00508,Vitvi06g00498,Vitvi12g01697,Vitvi12g01699,Vitvi12g01718,Vitvi12g01720,Vitvi12g01724,Vitvi12g01729
GO:0006914	GO:0006914, autophagy	108	21	11.09	0.01594	Vitvi02g00535,Vitvi06g00108,Vitvi06g00741,Vitvi07g00282,Vitvi07g01302,Vitvi08g01760,Vitvi10g00125,Vitvi11g00254,Vitvi12g00370,Vitvi12g02007,Vitvi13g01824,Vitvi14g00191,Vitvi15g00604,Vitvi15g00718,Vitvi15g00986,Vitvi15g01034,Vitvi15g01105,Vitvi17g00051,Vitvi17g00085,Vitvi17g00916,Vitvi19g01985
GO:0000045	GO:0000045, autophagosome assembly	27	8	2.77	0.01619	Vitvi06g00108,Vitvi07g00282,Vitvi08g01760,Vitvi10g00125,Vitvi13g01824,Vitvi14g00191,Vitvi15g00604,Vitvi15g00986
GO:0055081	GO:0055081, anion homeostasis	38	8	3.9	0.01625	Vitvi01g00277,Vitvi06g00294,Vitvi08g00945,Vitvi08g01042,Vitvi10g00899,Vitvi14g01500,Vitvi14g02645,Vitvi14g02647
GO:2000241	GO:2000241, regulation of reproductive process	299	45	30.71	0.01663	Vitvi01g00252,Vitvi01g00499,Vitvi01g00719,Vitvi01g01666,Vitvi01g02057,Vitvi01g02058,Vitvi01g02061,Vitvi02g00399,Vitvi03g00011,Vitvi04g00665,Vitvi04g01235,Vitvi05g00075,Vitvi05g00435,Vitvi05g00737,Vitvi06g00315,Vitvi06g00533,Vitvi06g00668,Vitvi06g01762,Vitvi07g00049,Vitvi07g00217,Vitvi07g00341,Vitvi08g01708,Vitvi09g00227,Vitvi09g01361,Vitvi11g00241,Vitvi11g00280,Vitvi12g00033,Vitvi12g00543,Vitvi12g02680,Vitvi13g01861,Vitvi14g00020,Vitvi14g00322,Vitvi14g00841,Vitvi14g01066,Vitvi14g01296,Vitvi15g01161,Vitvi16g01284,Vitvi16g01538,Vitvi17g00036,Vitvi17g00598,Vitvi18g00058,Vitvi18g00333,Vitvi18g00392,Vitvi18g01214,Vitvi18g01553
GO:0019520	GO:0019520, aldonic acid metabolic process	6	3	0.62	0.01704	Vitvi01g01362,Vitvi16g00178,Vitvi16g00929
GO:0019098	GO:0019098, reproductive behavior	6	3	0.62	0.01704	Vitvi02g01739,Vitvi04g01235,Vitvi18g00392
GO:0051176	GO:0051176, positive regulation of sulfur metabolic process	6	3	0.62	0.01704	Vitvi01g00632,Vitvi08g01843,Vitvi19g00369
GO:0006873	GO:0006873, cellular ion homeostasis	169	19	17.36	0.01706	Vitvi01g02056,Vitvi02g00444,Vitvi03g00148,Vitvi05g00359,Vitvi05g00510,Vitvi05g00737,Vitvi07g00117,Vitvi07g00643,Vitvi08g00761,Vitvi08g00763,Vitvi08g00764,Vitvi12g02333,Vitvi13g00244,Vitvi14g01500,Vitvi15g01094,Vitvi17g00578,Vitvi18g00488,Vitvi18g02559,Vitvi19g01871
GO:0009751	GO:0009751, response to salicylic acid	211	32	21.67	0.01765	Vitvi00g02347,Vitvi01g00505,Vitvi02g01721,Vitvi03g00668,Vitvi04g00511,Vitvi04g00798,Vitvi04g01216,Vitvi04g01549,Vitvi04g01550,Vitvi04g02190,Vitvi06g00414,Vitvi06g00488,Vitvi07g00313,Vitvi07g00657,Vitvi07g01676,Vitvi08g01241,Vitvi08g02086,Vitvi10g00508,Vitvi10g01748,Vitvi11g00158,Vitvi12g00664,Vitvi14g00397,Vitvi14g00840,Vitvi14g00841,Vitvi14g01808,Vitvi15g00870,Vitvi15g01097,Vitvi15g01161,Vitvi17g00598,Vitvi18g00295,Vitvi18g00725,Vitvi19g00434
GO:0035556	GO:0035556, intracellular signal transduction	665	70	68.3	0.0186	Vitvi01g00924,Vitvi01g01506,Vitvi01g01666,Vitvi01g01827,Vitvi02g00380,Vitvi02g00580,Vitvi02g00586,Vitvi02g00669,Vitvi03g00272,Vitvi03g00452,Vitvi04g00512,Vitvi04g01691,Vitvi05g00075,Vitvi05g00256,Vitvi05g00317,Vitvi05g00736,Vitvi05g00785,Vitvi05g01656,Vitvi06g00294,Vitvi06g00365,Vitvi06g00488,Vitvi06g00668,Vitvi06g00779,Vitvi06g01084,Vitvi07g00359,Vitvi07g01325,Vitvi07g01500,Vitvi07g01737,Vitvi08g00298,Vitvi08g00828,Vitvi08g00835,Vitvi08g00843,Vitvi08g00850,Vitvi08g01042,Vitvi08g01708,Vitvi09g00096,Vitvi09g00595,Vitvi09g00981,Vitvi09g00985,Vitvi09g01246,Vitvi10g00255,Vitvi10g00599,Vitvi11g00046,Vitvi11g00241,Vitvi11g00254,Vitvi11g00280,Vitvi11g00351,Vitvi11g00493,Vitvi11g01298,Vitvi11g01392,Vitvi12g00151,Vitvi12g00274,Vitvi12g00306,Vitvi12g00519,Vitvi13g00149,Vitvi13g01126,Vitvi13g02328,Vitvi14g00397,Vitvi14g01067,Vitvi14g01781,Vitvi15g00879,Vitvi16g00942,Vitvi17g00683,Vitvi17g00730,Vitvi18g00295,Vitvi18g00940,Vitvi18g02437,Vitvi19g00305,Vitvi19g00497,Vitvi19g00558
GO:0071482	GO:0071482, cellular response to light stimulus	147	23	15.1	0.01862	Vitvi01g00252,Vitvi01g02296,Vitvi03g00049,Vitvi03g00272,Vitvi04g00665,Vitvi05g00563,Vitvi05g00737,Vitvi06g01842,Vitvi07g00168,Vitvi07g01829,Vitvi08g01497,Vitvi08g02106,Vitvi09g00133,Vitvi09g01361,Vitvi10g00855,Vitvi13g02295,Vitvi14g00020,Vitvi14g01296,Vitvi14g01469,Vitvi14g01586,Vitvi15g00879,Vitvi18g00929,Vitvi18g01553
GO:0034605	GO:0034605, cellular response to heat	47	11	4.83	0.01929	Vitvi00g01011,Vitvi03g00049,Vitvi04g00092,Vitvi05g00563,Vitvi06g00741,Vitvi08g00689,Vitvi18g00295,Vitvi18g00834,Vitvi18g03100,Vitvi18g03101,Vitvi19g00002
GO:0009657	GO:0009657, plastid organization	221	29	22.7	0.02008	Vitvi03g00272,Vitvi03g00329,Vitvi04g01201,Vitvi05g00966,Vitvi05g00977,Vitvi05g01690,Vitvi06g00533,Vitvi07g00135,Vitvi07g00168,Vitvi07g00264,Vitvi07g01137,Vitvi09g01361,Vitvi10g00135,Vitvi10g00154,Vitvi10g00232,Vitvi10g00731,Vitvi11g00725,Vitvi14g00003,Vitvi14g01124,Vitvi14g01296,Vitvi14g01942,Vitvi15g01172,Vitvi16g01352,Vitvi17g00015,Vitvi17g00132,Vitvi18g00272,Vitvi18g00929,Vitvi18g02253,Vitvi18g02610
GO:0010262	GO:0010262, somatic embryogenesis	11	4	1.13	0.02025	Vitvi06g00224,Vitvi08g01883,Vitvi09g00133,Vitvi13g01861
GO:0006097	GO:0006097, glyoxylate cycle	11	4	1.13	0.02025	Vitvi05g00092,Vitvi07g03070,Vitvi12g00008,Vitvi19g00502
GO:0009691	GO:0009691, cytokinin biosynthetic process	11	4	1.13	0.02025	Vitvi04g00085,Vitvi05g00421,Vitvi06g01415,Vitvi13g00004
GO:0006995	GO:0006995, cellular response to nitrogen starvation	22	6	2.26	0.02047	Vitvi02g00535,Vitvi02g01179,Vitvi12g00370,Vitvi15g00718,Vitvi15g00986,Vitvi16g01561
GO:0031408	GO:0031408, oxylipin biosynthetic process	41	9	4.21	0.02108	Vitvi05g00966,Vitvi06g00155,Vitvi06g00158,Vitvi06g01318,Vitvi14g01808,Vitvi14g02539,Vitvi17g00237,Vitvi18g02139,Vitvi18g03162
GO:0010197	GO:0010197, polar nucleus fusion	17	5	1.75	0.02452	Vitvi05g01088,Vitvi06g00918,Vitvi08g00633,Vitvi14g01901,Vitvi17g00777
GO:1902358	GO:1902358, sulfate transmembrane transport	17	5	1.75	0.02452	Vitvi00g01319,Vitvi07g02578,Vitvi11g00356,Vitvi13g00242,Vitvi18g00508
GO:0009058	GO:0009058, biosynthetic process	5024	496	516.03	0.02464	Vitvi00g00790,Vitvi00g00973,Vitvi01g00252,Vitvi01g00418,Vitvi01g00499,Vitvi01g00505,Vitvi01g00509,Vitvi01g00511,Vitvi01g00556,Vitvi01g00648,Vitvi01g00714,Vitvi01g00716,Vitvi01g00793,Vitvi01g00916,Vitvi01g00918,Vitvi01g00993,Vitvi01g01021,Vitvi01g01038,Vitvi01g01165,Vitvi01g01277,Vitvi01g01482,Vitvi01g01506,Vitvi01g01680,Vitvi01g01827,Vitvi01g02009,Vitvi01g02298,Vitvi02g00020,Vitvi02g00089,Vitvi02g00145,Vitvi02g00159,Vitvi02g00225,Vitvi02g00228,Vitvi02g00263,Vitvi02g00324,Vitvi02g00326,Vitvi02g00380,Vitvi02g00387,Vitvi02g00399,Vitvi02g00446,Vitvi02g00457,Vitvi02g00468,Vitvi02g00669,Vitvi02g00732,Vitvi02g00739,Vitvi02g00750,Vitvi02g00785,Vitvi02g00796,Vitvi02g01015,Vitvi02g01019,Vitvi02g01232,Vitvi02g01269,Vitvi02g01288,Vitvi02g01415,Vitvi02g01435,Vitvi02g01613,Vitvi02g01721,Vitvi02g01811,Vitvi02g01829,Vitvi02g01847,Vitvi03g00011,Vitvi03g00037,Vitvi03g00049,Vitvi03g00054,Vitvi03g00085,Vitvi03g00118,Vitvi03g00136,Vitvi03g00165,Vitvi03g00170,Vitvi03g00224,Vitvi03g00329,Vitvi03g00374,Vitvi03g00508,Vitvi03g00527,Vitvi03g00630,Vitvi03g00668,Vitvi03g00996,Vitvi03g01080,Vitvi03g01138,Vitvi03g01312,Vitvi03g01524,Vitvi03g01531,Vitvi03g01574,Vitvi04g00047,Vitvi04g00085,Vitvi04g00092,Vitvi04g00178,Vitvi04g00287,Vitvi04g00328,Vitvi04g00373,Vitvi04g00477,Vitvi04g00499,Vitvi04g00511,Vitvi04g00665,Vitvi04g01130,Vitvi04g01201,Vitvi04g01244,Vitvi04g01266,Vitvi04g01429,Vitvi04g01549,Vitvi04g01550,Vitvi04g01604,Vitvi04g01745,Vitvi04g02190,Vitvi04g02205,Vitvi05g00032,Vitvi05g00075,Vitvi05g00166,Vitvi05g00270,Vitvi05g00413,Vitvi05g00419,Vitvi05g00421,Vitvi05g00435,Vitvi05g00457,Vitvi05g00462,Vitvi05g00539,Vitvi05g00560,Vitvi05g00563,Vitvi05g00576,Vitvi05g00672,Vitvi05g00785,Vitvi05g00839,Vitvi05g00966,Vitvi05g00977,Vitvi05g01116,Vitvi05g01118,Vitvi05g01507,Vitvi05g01543,Vitvi05g01560,Vitvi05g01690,Vitvi05g01704,Vitvi05g02276,Vitvi06g00155,Vitvi06g00158,Vitvi06g00224,Vitvi06g00298,Vitvi06g00312,Vitvi06g00330,Vitvi06g00367,Vitvi06g00407,Vitvi06g00414,Vitvi06g00488,Vitvi06g00491,Vitvi06g00498,Vitvi06g00564,Vitvi06g00605,Vitvi06g00646,Vitvi06g00653,Vitvi06g00659,Vitvi06g00741,Vitvi06g00918,Vitvi06g01091,Vitvi06g01161,Vitvi06g01261,Vitvi06g01318,Vitvi06g01330,Vitvi06g01415,Vitvi06g01465,Vitvi06g01480,Vitvi06g01515,Vitvi06g01748,Vitvi07g00041,Vitvi07g00049,Vitvi07g00101,Vitvi07g00168,Vitvi07g00217,Vitvi07g00241,Vitvi07g00252,Vitvi07g00264,Vitvi07g00282,Vitvi07g00313,Vitvi07g00457,Vitvi07g00491,Vitvi07g00523,Vitvi07g00575,Vitvi07g00613,Vitvi07g00619,Vitvi07g00643,Vitvi07g00907,Vitvi07g01137,Vitvi07g01288,Vitvi07g01325,Vitvi07g01365,Vitvi07g01366,Vitvi07g01502,Vitvi07g01552,Vitvi07g01562,Vitvi07g01567,Vitvi07g01569,Vitvi07g01647,Vitvi07g01676,Vitvi07g01729,Vitvi07g01835,Vitvi07g01877,Vitvi07g01929,Vitvi07g02147,Vitvi07g02242,Vitvi07g02652,Vitvi07g02863,Vitvi08g00172,Vitvi08g00633,Vitvi08g00658,Vitvi08g00940,Vitvi08g00950,Vitvi08g00987,Vitvi08g00999,Vitvi08g01044,Vitvi08g01063,Vitvi08g01295,Vitvi08g01308,Vitvi08g01354,Vitvi08g01497,Vitvi08g01543,Vitvi08g01638,Vitvi08g01692,Vitvi08g01791,Vitvi08g01803,Vitvi08g01810,Vitvi08g01841,Vitvi08g01843,Vitvi08g01880,Vitvi08g01883,Vitvi08g01888,Vitvi08g01899,Vitvi08g02106,Vitvi08g02244,Vitvi08g02257,Vitvi08g02412,Vitvi09g00076,Vitvi09g00122,Vitvi09g00133,Vitvi09g00214,Vitvi09g00227,Vitvi09g00293,Vitvi09g00300,Vitvi09g00355,Vitvi09g00363,Vitvi09g00377,Vitvi09g00499,Vitvi09g00620,Vitvi09g00969,Vitvi09g01227,Vitvi09g01298,Vitvi09g01361,Vitvi09g01496,Vitvi09g01540,Vitvi09g02012,Vitvi10g00020,Vitvi10g00135,Vitvi10g00154,Vitvi10g00174,Vitvi10g00211,Vitvi10g00212,Vitvi10g00232,Vitvi10g00329,Vitvi10g00353,Vitvi10g00437,Vitvi10g00444,Vitvi10g00467,Vitvi10g00521,Vitvi10g00618,Vitvi10g00674,Vitvi10g00731,Vitvi10g00744,Vitvi10g00767,Vitvi10g00838,Vitvi10g00855,Vitvi10g01351,Vitvi10g01384,Vitvi10g01533,Vitvi10g01778,Vitvi10g01779,Vitvi10g02200,Vitvi10g02259,Vitvi10g02275,Vitvi10g02277,Vitvi10g02280,Vitvi10g02281,Vitvi10g02283,Vitvi10g02287,Vitvi10g02288,Vitvi10g02328,Vitvi10g02373,Vitvi11g00001,Vitvi11g00012,Vitvi11g00036,Vitvi11g00046,Vitvi11g00097,Vitvi11g00130,Vitvi11g00158,Vitvi11g00201,Vitvi11g00202,Vitvi11g00229,Vitvi11g00241,Vitvi11g00254,Vitvi11g00260,Vitvi11g00280,Vitvi11g00292,Vitvi11g00339,Vitvi11g00351,Vitvi11g00394,Vitvi11g00489,Vitvi11g00542,Vitvi11g00606,Vitvi11g00694,Vitvi11g00725,Vitvi11g00811,Vitvi11g01143,Vitvi11g01328,Vitvi11g01330,Vitvi12g00121,Vitvi12g00151,Vitvi12g00198,Vitvi12g00215,Vitvi12g00270,Vitvi12g00274,Vitvi12g00276,Vitvi12g00306,Vitvi12g00466,Vitvi12g00528,Vitvi12g00543,Vitvi12g00626,Vitvi12g00664,Vitvi12g00704,Vitvi12g00719,Vitvi12g00755,Vitvi12g00825,Vitvi12g01667,Vitvi12g02158,Vitvi12g02333,Vitvi12g02371,Vitvi12g02373,Vitvi12g02441,Vitvi13g00004,Vitvi13g00116,Vitvi13g00213,Vitvi13g00262,Vitvi13g00355,Vitvi13g00613,Vitvi13g00699,Vitvi13g00732,Vitvi13g00922,Vitvi13g01126,Vitvi13g01345,Vitvi13g01398,Vitvi13g01609,Vitvi13g01783,Vitvi13g01861,Vitvi13g01899,Vitvi13g02295,Vitvi13g02328,Vitvi14g00020,Vitvi14g00050,Vitvi14g00124,Vitvi14g00126,Vitvi14g00141,Vitvi14g00178,Vitvi14g00191,Vitvi14g00322,Vitvi14g00388,Vitvi14g00397,Vitvi14g00540,Vitvi14g00619,Vitvi14g00841,Vitvi14g00919,Vitvi14g01066,Vitvi14g01067,Vitvi14g01151,Vitvi14g01296,Vitvi14g01394,Vitvi14g01439,Vitvi14g01494,Vitvi14g01517,Vitvi14g01519,Vitvi14g01526,Vitvi14g01533,Vitvi14g01808,Vitvi14g01901,Vitvi14g01919,Vitvi14g01972,Vitvi14g01985,Vitvi14g02467,Vitvi14g02539,Vitvi14g02645,Vitvi14g02647,Vitvi14g03079,Vitvi15g00407,Vitvi15g00764,Vitvi15g00847,Vitvi15g00870,Vitvi15g00874,Vitvi15g00879,Vitvi15g00903,Vitvi15g00912,Vitvi15g01027,Vitvi15g01097,Vitvi15g01161,Vitvi15g01200,Vitvi15g01389,Vitvi15g01504,Vitvi15g01570,Vitvi15g01632,Vitvi16g00025,Vitvi16g00044,Vitvi16g00095,Vitvi16g00199,Vitvi16g00942,Vitvi16g01086,Vitvi16g01099,Vitvi16g01232,Vitvi16g01352,Vitvi16g01362,Vitvi16g01475,Vitvi16g01500,Vitvi16g01509,Vitvi17g00036,Vitvi17g00051,Vitvi17g00078,Vitvi17g00081,Vitvi17g00084,Vitvi17g00102,Vitvi17g00116,Vitvi17g00145,Vitvi17g00153,Vitvi17g00161,Vitvi17g00178,Vitvi17g00237,Vitvi17g00540,Vitvi17g00551,Vitvi17g00578,Vitvi17g00598,Vitvi17g00602,Vitvi17g00611,Vitvi17g00622,Vitvi17g00726,Vitvi17g00730,Vitvi17g00753,Vitvi17g00778,Vitvi17g00786,Vitvi17g00894,Vitvi18g00027,Vitvi18g00124,Vitvi18g00226,Vitvi18g00250,Vitvi18g00295,Vitvi18g00333,Vitvi18g00335,Vitvi18g00345,Vitvi18g00414,Vitvi18g00501,Vitvi18g00628,Vitvi18g00725,Vitvi18g00784,Vitvi18g00808,Vitvi18g00830,Vitvi18g00879,Vitvi18g00927,Vitvi18g01035,Vitvi18g01067,Vitvi18g01072,Vitvi18g01073,Vitvi18g01119,Vitvi18g01174,Vitvi18g01210,Vitvi18g01214,Vitvi18g01553,Vitvi18g01572,Vitvi18g01662,Vitvi18g01678,Vitvi18g02008,Vitvi18g02139,Vitvi18g02390,Vitvi18g02437,Vitvi18g02625,Vitvi18g02657,Vitvi18g02758,Vitvi18g02784,Vitvi18g03051,Vitvi18g03162,Vitvi19g00186,Vitvi19g00270,Vitvi19g00322,Vitvi19g00369,Vitvi19g00436,Vitvi19g00441,Vitvi19g00549,Vitvi19g00558,Vitvi19g00673,Vitvi19g00697,Vitvi19g00758,Vitvi19g00904,Vitvi19g00905,Vitvi19g01356,Vitvi19g01484,Vitvi19g01601,Vitvi19g01852,Vitvi19g01985
GO:0055085	GO:0055085, transmembrane transport	1166	129	119.76	0.02632	Vitvi00g01319,Vitvi01g00121,Vitvi01g00239,Vitvi01g00277,Vitvi01g00386,Vitvi01g00563,Vitvi01g00571,Vitvi01g00650,Vitvi01g00792,Vitvi01g00921,Vitvi01g01311,Vitvi01g01962,Vitvi02g00109,Vitvi02g00301,Vitvi02g00410,Vitvi02g00466,Vitvi02g00529,Vitvi02g00561,Vitvi02g01179,Vitvi02g01711,Vitvi03g00181,Vitvi03g00199,Vitvi03g00247,Vitvi03g00272,Vitvi03g00359,Vitvi03g01185,Vitvi03g01833,Vitvi04g00499,Vitvi04g01225,Vitvi04g01235,Vitvi05g00102,Vitvi05g00359,Vitvi05g00377,Vitvi05g00419,Vitvi05g00468,Vitvi05g00521,Vitvi05g00563,Vitvi05g00734,Vitvi05g00785,Vitvi05g01471,Vitvi06g00079,Vitvi06g00216,Vitvi06g00465,Vitvi06g00533,Vitvi06g00843,Vitvi06g01681,Vitvi07g00311,Vitvi07g00534,Vitvi07g00657,Vitvi07g01165,Vitvi07g01470,Vitvi07g01536,Vitvi07g02578,Vitvi08g00027,Vitvi08g00053,Vitvi08g00684,Vitvi08g00766,Vitvi08g00945,Vitvi08g01038,Vitvi08g01448,Vitvi08g01641,Vitvi08g01899,Vitvi08g01929,Vitvi09g00377,Vitvi09g00489,Vitvi10g00037,Vitvi10g00731,Vitvi10g00899,Vitvi10g01219,Vitvi11g00067,Vitvi11g00068,Vitvi11g00201,Vitvi11g00290,Vitvi11g00356,Vitvi11g00454,Vitvi11g00545,Vitvi11g00567,Vitvi11g01198,Vitvi11g01400,Vitvi12g00306,Vitvi12g00429,Vitvi12g01637,Vitvi13g00242,Vitvi13g00244,Vitvi13g00344,Vitvi13g00515,Vitvi13g00732,Vitvi13g00784,Vitvi13g00786,Vitvi13g01094,Vitvi14g01440,Vitvi14g01560,Vitvi14g01596,Vitvi14g01720,Vitvi14g01798,Vitvi14g01946,Vitvi15g00573,Vitvi15g00759,Vitvi15g00899,Vitvi15g01172,Vitvi16g00033,Vitvi16g00936,Vitvi16g01210,Vitvi16g01218,Vitvi16g01538,Vitvi17g00036,Vitvi17g00070,Vitvi17g00516,Vitvi17g00551,Vitvi17g01183,Vitvi18g00157,Vitvi18g00237,Vitvi18g00272,Vitvi18g00392,Vitvi18g00480,Vitvi18g00482,Vitvi18g00508,Vitvi18g00583,Vitvi18g00851,Vitvi18g02427,Vitvi18g02610,Vitvi19g00024,Vitvi19g00300,Vitvi19g00631,Vitvi19g00633,Vitvi19g00636,Vitvi19g00641,Vitvi19g00717,Vitvi19g01774
GO:0006552	GO:0006552, leucine catabolic process	7	3	0.72	0.02756	Vitvi02g01777,Vitvi03g00513,Vitvi06g00312
GO:0007528	GO:0007528, neuromuscular junction development	7	3	0.72	0.02756	Vitvi04g01235,Vitvi12g00151,Vitvi18g00392
GO:0090101	GO:0090101, negative regulation of transmembrane receptor protein serine/threonine kinase signaling pathway	7	3	0.72	0.02756	Vitvi04g01235,Vitvi09g01298,Vitvi18g00392
GO:0006972	GO:0006972, hyperosmotic response	89	16	9.14	0.02768	Vitvi03g00630,Vitvi04g00081,Vitvi04g00512,Vitvi05g01776,Vitvi06g00646,Vitvi06g01114,Vitvi07g00657,Vitvi08g00950,Vitvi09g00377,Vitvi12g00270,Vitvi13g00355,Vitvi13g01401,Vitvi14g00841,Vitvi14g01741,Vitvi16g01022,Vitvi17g00085
GO:0043328	GO:0043328, protein transport to vacuole involved in ubiquitin-dependent protein catabolic process via the multivesicular body sorting pathway	12	4	1.23	0.02795	Vitvi02g00828,Vitvi08g00812,Vitvi10g00386,Vitvi17g01730
GO:0044249	GO:0044249, cellular biosynthetic process	4584	458	470.83	0.02875	Vitvi00g00790,Vitvi00g00973,Vitvi01g00252,Vitvi01g00418,Vitvi01g00499,Vitvi01g00505,Vitvi01g00509,Vitvi01g00511,Vitvi01g00556,Vitvi01g00648,Vitvi01g00714,Vitvi01g00716,Vitvi01g00793,Vitvi01g00916,Vitvi01g00918,Vitvi01g00993,Vitvi01g01038,Vitvi01g01165,Vitvi01g01482,Vitvi01g01506,Vitvi01g01680,Vitvi01g01827,Vitvi01g02009,Vitvi01g02298,Vitvi02g00020,Vitvi02g00089,Vitvi02g00145,Vitvi02g00159,Vitvi02g00225,Vitvi02g00228,Vitvi02g00263,Vitvi02g00324,Vitvi02g00326,Vitvi02g00380,Vitvi02g00387,Vitvi02g00399,Vitvi02g00446,Vitvi02g00468,Vitvi02g00669,Vitvi02g00732,Vitvi02g00739,Vitvi02g00750,Vitvi02g00785,Vitvi02g00796,Vitvi02g01015,Vitvi02g01019,Vitvi02g01232,Vitvi02g01288,Vitvi02g01415,Vitvi02g01435,Vitvi02g01613,Vitvi02g01721,Vitvi02g01811,Vitvi02g01847,Vitvi03g00011,Vitvi03g00037,Vitvi03g00049,Vitvi03g00054,Vitvi03g00085,Vitvi03g00118,Vitvi03g00136,Vitvi03g00165,Vitvi03g00170,Vitvi03g00224,Vitvi03g00329,Vitvi03g00374,Vitvi03g00527,Vitvi03g00630,Vitvi03g00668,Vitvi03g01080,Vitvi03g01138,Vitvi03g01574,Vitvi04g00047,Vitvi04g00085,Vitvi04g00092,Vitvi04g00287,Vitvi04g00373,Vitvi04g00477,Vitvi04g00499,Vitvi04g00511,Vitvi04g00665,Vitvi04g01130,Vitvi04g01201,Vitvi04g01244,Vitvi04g01266,Vitvi04g01429,Vitvi04g01604,Vitvi04g01745,Vitvi04g02205,Vitvi05g00032,Vitvi05g00075,Vitvi05g00166,Vitvi05g00270,Vitvi05g00413,Vitvi05g00419,Vitvi05g00421,Vitvi05g00435,Vitvi05g00457,Vitvi05g00462,Vitvi05g00539,Vitvi05g00560,Vitvi05g00563,Vitvi05g00576,Vitvi05g00672,Vitvi05g00785,Vitvi05g00839,Vitvi05g00966,Vitvi05g00977,Vitvi05g01116,Vitvi05g01118,Vitvi05g01507,Vitvi05g01560,Vitvi05g01690,Vitvi05g01704,Vitvi05g02276,Vitvi06g00155,Vitvi06g00158,Vitvi06g00224,Vitvi06g00298,Vitvi06g00312,Vitvi06g00330,Vitvi06g00367,Vitvi06g00407,Vitvi06g00414,Vitvi06g00488,Vitvi06g00491,Vitvi06g00564,Vitvi06g00605,Vitvi06g00646,Vitvi06g00653,Vitvi06g00659,Vitvi06g00741,Vitvi06g00918,Vitvi06g01091,Vitvi06g01161,Vitvi06g01261,Vitvi06g01318,Vitvi06g01330,Vitvi06g01415,Vitvi06g01465,Vitvi06g01480,Vitvi06g01515,Vitvi06g01748,Vitvi07g00041,Vitvi07g00049,Vitvi07g00101,Vitvi07g00168,Vitvi07g00241,Vitvi07g00252,Vitvi07g00264,Vitvi07g00282,Vitvi07g00313,Vitvi07g00457,Vitvi07g00491,Vitvi07g00523,Vitvi07g00613,Vitvi07g00619,Vitvi07g00643,Vitvi07g00907,Vitvi07g01137,Vitvi07g01325,Vitvi07g01365,Vitvi07g01366,Vitvi07g01502,Vitvi07g01552,Vitvi07g01562,Vitvi07g01567,Vitvi07g01569,Vitvi07g01647,Vitvi07g01676,Vitvi07g01729,Vitvi07g01835,Vitvi07g01877,Vitvi07g01929,Vitvi07g02147,Vitvi07g02242,Vitvi07g02652,Vitvi07g02863,Vitvi08g00633,Vitvi08g00658,Vitvi08g00940,Vitvi08g00950,Vitvi08g00987,Vitvi08g00999,Vitvi08g01044,Vitvi08g01063,Vitvi08g01295,Vitvi08g01308,Vitvi08g01354,Vitvi08g01497,Vitvi08g01543,Vitvi08g01638,Vitvi08g01692,Vitvi08g01791,Vitvi08g01803,Vitvi08g01810,Vitvi08g01841,Vitvi08g01843,Vitvi08g01880,Vitvi08g01883,Vitvi08g01888,Vitvi08g01899,Vitvi08g02106,Vitvi08g02244,Vitvi08g02257,Vitvi08g02412,Vitvi09g00076,Vitvi09g00122,Vitvi09g00133,Vitvi09g00214,Vitvi09g00227,Vitvi09g00293,Vitvi09g00300,Vitvi09g00355,Vitvi09g00363,Vitvi09g00377,Vitvi09g00499,Vitvi09g00620,Vitvi09g00969,Vitvi09g01227,Vitvi09g01298,Vitvi09g01361,Vitvi09g01496,Vitvi09g01540,Vitvi09g02012,Vitvi10g00020,Vitvi10g00135,Vitvi10g00154,Vitvi10g00174,Vitvi10g00211,Vitvi10g00212,Vitvi10g00232,Vitvi10g00329,Vitvi10g00353,Vitvi10g00437,Vitvi10g00444,Vitvi10g00467,Vitvi10g00521,Vitvi10g00618,Vitvi10g00674,Vitvi10g00731,Vitvi10g00744,Vitvi10g00767,Vitvi10g00838,Vitvi10g00855,Vitvi10g01351,Vitvi10g01384,Vitvi10g01533,Vitvi10g01778,Vitvi10g01779,Vitvi10g02200,Vitvi10g02259,Vitvi10g02275,Vitvi10g02277,Vitvi10g02280,Vitvi10g02281,Vitvi10g02283,Vitvi10g02287,Vitvi10g02288,Vitvi10g02328,Vitvi10g02373,Vitvi11g00001,Vitvi11g00012,Vitvi11g00036,Vitvi11g00046,Vitvi11g00097,Vitvi11g00130,Vitvi11g00158,Vitvi11g00201,Vitvi11g00202,Vitvi11g00229,Vitvi11g00241,Vitvi11g00254,Vitvi11g00260,Vitvi11g00280,Vitvi11g00292,Vitvi11g00339,Vitvi11g00351,Vitvi11g00394,Vitvi11g00489,Vitvi11g00542,Vitvi11g00606,Vitvi11g00694,Vitvi11g00725,Vitvi11g00811,Vitvi11g01143,Vitvi12g00121,Vitvi12g00151,Vitvi12g00198,Vitvi12g00215,Vitvi12g00270,Vitvi12g00274,Vitvi12g00276,Vitvi12g00306,Vitvi12g00528,Vitvi12g00543,Vitvi12g00626,Vitvi12g00664,Vitvi12g00704,Vitvi12g00719,Vitvi12g00755,Vitvi12g00825,Vitvi12g01667,Vitvi12g02333,Vitvi12g02371,Vitvi12g02373,Vitvi12g02441,Vitvi13g00004,Vitvi13g00116,Vitvi13g00213,Vitvi13g00262,Vitvi13g00355,Vitvi13g00613,Vitvi13g00699,Vitvi13g00732,Vitvi13g00922,Vitvi13g01126,Vitvi13g01345,Vitvi13g01398,Vitvi13g01609,Vitvi13g01783,Vitvi13g01861,Vitvi13g01899,Vitvi13g02295,Vitvi13g02328,Vitvi14g00020,Vitvi14g00050,Vitvi14g00124,Vitvi14g00126,Vitvi14g00141,Vitvi14g00178,Vitvi14g00191,Vitvi14g00388,Vitvi14g00397,Vitvi14g00540,Vitvi14g00619,Vitvi14g00841,Vitvi14g00919,Vitvi14g01066,Vitvi14g01067,Vitvi14g01151,Vitvi14g01296,Vitvi14g01394,Vitvi14g01439,Vitvi14g01494,Vitvi14g01517,Vitvi14g01519,Vitvi14g01526,Vitvi14g01533,Vitvi14g01808,Vitvi14g01901,Vitvi14g01919,Vitvi14g01972,Vitvi14g01985,Vitvi14g02467,Vitvi14g02539,Vitvi14g02645,Vitvi14g02647,Vitvi14g03079,Vitvi15g00764,Vitvi15g00847,Vitvi15g00870,Vitvi15g00874,Vitvi15g00879,Vitvi15g00903,Vitvi15g00912,Vitvi15g01027,Vitvi15g01097,Vitvi15g01161,Vitvi15g01200,Vitvi15g01570,Vitvi15g01632,Vitvi16g00025,Vitvi16g00199,Vitvi16g00942,Vitvi16g01086,Vitvi16g01099,Vitvi16g01232,Vitvi16g01352,Vitvi16g01362,Vitvi16g01509,Vitvi17g00036,Vitvi17g00051,Vitvi17g00078,Vitvi17g00081,Vitvi17g00102,Vitvi17g00116,Vitvi17g00145,Vitvi17g00153,Vitvi17g00161,Vitvi17g00178,Vitvi17g00237,Vitvi17g00540,Vitvi17g00551,Vitvi17g00578,Vitvi17g00598,Vitvi17g00602,Vitvi17g00611,Vitvi17g00622,Vitvi17g00726,Vitvi17g00730,Vitvi17g00753,Vitvi17g00778,Vitvi17g00786,Vitvi17g00894,Vitvi18g00027,Vitvi18g00124,Vitvi18g00226,Vitvi18g00250,Vitvi18g00295,Vitvi18g00333,Vitvi18g00335,Vitvi18g00345,Vitvi18g00414,Vitvi18g00501,Vitvi18g00628,Vitvi18g00725,Vitvi18g00784,Vitvi18g00830,Vitvi18g00927,Vitvi18g01035,Vitvi18g01067,Vitvi18g01072,Vitvi18g01073,Vitvi18g01174,Vitvi18g01210,Vitvi18g01214,Vitvi18g01553,Vitvi18g01572,Vitvi18g01662,Vitvi18g01678,Vitvi18g02008,Vitvi18g02139,Vitvi18g02390,Vitvi18g02437,Vitvi18g02625,Vitvi18g02758,Vitvi18g02784,Vitvi18g03051,Vitvi18g03162,Vitvi19g00186,Vitvi19g00270,Vitvi19g00322,Vitvi19g00369,Vitvi19g00436,Vitvi19g00441,Vitvi19g00549,Vitvi19g00558,Vitvi19g00673,Vitvi19g00697,Vitvi19g00758,Vitvi19g00904,Vitvi19g00905,Vitvi19g01356,Vitvi19g01484,Vitvi19g01601,Vitvi19g01852,Vitvi19g01985
GO:0071941	GO:0071941, nitrogen cycle metabolic process	51	13	5.24	0.02922	Vitvi01g00277,Vitvi01g00921,Vitvi01g01563,Vitvi02g00529,Vitvi04g00506,Vitvi06g00315,Vitvi06g01091,Vitvi08g00945,Vitvi11g00454,Vitvi12g00429,Vitvi14g01517,Vitvi14g01720,Vitvi17g00116
GO:0030097	GO:0030097, hemopoiesis	20	5	2.05	0.02942	Vitvi07g00643,Vitvi12g00151,Vitvi14g01025,Vitvi15g01169,Vitvi17g00730
GO:0015740	GO:0015740, C4-dicarboxylate transport	24	5	2.47	0.02943	Vitvi00g01319,Vitvi07g02578,Vitvi08g00684,Vitvi14g01596,Vitvi18g00508
GO:1901888	GO:1901888, regulation of cell junction assembly	8	3	0.82	0.02945	Vitvi04g01235,Vitvi18g00392,Vitvi19g01985
GO:0002165	GO:0002165, instar larval or pupal development	10	3	1.03	0.02945	Vitvi02g00669,Vitvi04g01235,Vitvi18g00392
GO:0009886	GO:0009886, post-embryonic animal morphogenesis	10	3	1.03	0.02945	Vitvi02g00669,Vitvi04g01235,Vitvi18g00392
GO:0032940	GO:0032940, secretion by cell	134	15	13.76	0.02948	Vitvi01g01311,Vitvi04g00497,Vitvi04g00503,Vitvi05g00311,Vitvi05g01046,Vitvi05g01507,Vitvi06g00397,Vitvi06g00483,Vitvi09g00355,Vitvi09g00627,Vitvi11g00796,Vitvi11g01491,Vitvi13g00621,Vitvi13g00954,Vitvi17g00713
GO:0055080	GO:0055080, cation homeostasis	249	22	25.58	0.02968	Vitvi01g02056,Vitvi02g00444,Vitvi03g00148,Vitvi05g00359,Vitvi05g00737,Vitvi07g00643,Vitvi08g00761,Vitvi08g00763,Vitvi08g00764,Vitvi08g00766,Vitvi10g00899,Vitvi12g02333,Vitvi13g00244,Vitvi13g01094,Vitvi14g02645,Vitvi14g02647,Vitvi15g01094,Vitvi17g00578,Vitvi18g00488,Vitvi18g00583,Vitvi18g02559,Vitvi19g01871
GO:0030162	GO:0030162, regulation of proteolysis	143	23	14.69	0.03049	Vitvi01g00970,Vitvi02g00732,Vitvi04g00388,Vitvi04g00798,Vitvi06g00295,Vitvi06g00483,Vitvi06g01114,Vitvi08g00939,Vitvi08g01280,Vitvi09g00096,Vitvi09g00499,Vitvi10g01359,Vitvi11g00577,Vitvi12g00151,Vitvi13g01401,Vitvi14g00178,Vitvi14g01555,Vitvi18g00096,Vitvi18g00267,Vitvi18g00897,Vitvi18g03100,Vitvi18g03101,Vitvi19g00782
GO:0010029	GO:0010029, regulation of seed germination	91	18	9.35	0.03088	Vitvi01g00782,Vitvi01g01666,Vitvi05g00563,Vitvi06g00533,Vitvi07g00164,Vitvi07g01729,Vitvi09g01496,Vitvi12g00276,Vitvi14g00841,Vitvi14g01985,Vitvi16g01036,Vitvi16g01390,Vitvi16g01985,Vitvi17g00787,Vitvi18g00130,Vitvi18g00628,Vitvi18g03100,Vitvi18g03101
GO:0009688	GO:0009688, abscisic acid biosynthetic process	25	6	2.57	0.03113	Vitvi02g01288,Vitvi02g01811,Vitvi04g02205,Vitvi12g00755,Vitvi17g00598,Vitvi19g01356
GO:0010286	GO:0010286, heat acclimation	44	10	4.52	0.03436	Vitvi00g01011,Vitvi03g00049,Vitvi03g00148,Vitvi04g00092,Vitvi06g00315,Vitvi06g00741,Vitvi13g00116,Vitvi13g00451,Vitvi13g02024,Vitvi18g01180
GO:0007568	GO:0007568, aging	192	28	19.72	0.03598	Vitvi01g01038,Vitvi01g01666,Vitvi02g01721,Vitvi04g00047,Vitvi04g00328,Vitvi05g00075,Vitvi05g01679,Vitvi06g00533,Vitvi07g00282,Vitvi07g00341,Vitvi07g02498,Vitvi08g01377,Vitvi08g01843,Vitvi08g02376,Vitvi08g02394,Vitvi10g00437,Vitvi10g00501,Vitvi11g00229,Vitvi11g00561,Vitvi12g00151,Vitvi13g00699,Vitvi13g01345,Vitvi13g01994,Vitvi14g01985,Vitvi16g01022,Vitvi17g00036,Vitvi17g00237,Vitvi17g00959
GO:0009738	GO:0009738, abscisic acid-activated signaling pathway	264	49	27.12	0.03626	Vitvi01g00037,Vitvi01g00354,Vitvi01g00444,Vitvi01g00614,Vitvi01g00782,Vitvi01g02030,Vitvi02g00580,Vitvi02g00586,Vitvi03g00452,Vitvi03g00630,Vitvi03g01574,Vitvi04g00196,Vitvi04g00497,Vitvi05g00966,Vitvi06g00294,Vitvi06g00315,Vitvi06g00533,Vitvi07g00164,Vitvi07g01500,Vitvi07g01676,Vitvi07g01929,Vitvi07g02940,Vitvi08g00298,Vitvi08g00828,Vitvi08g01042,Vitvi08g01887,Vitvi09g00133,Vitvi09g00156,Vitvi09g00595,Vitvi09g00627,Vitvi11g00270,Vitvi12g00755,Vitvi12g01667,Vitvi13g00116,Vitvi13g00344,Vitvi14g00397,Vitvi14g00920,Vitvi14g01394,Vitvi16g01022,Vitvi16g01985,Vitvi17g00153,Vitvi17g00196,Vitvi17g00598,Vitvi18g00250,Vitvi18g00628,Vitvi18g00725,Vitvi18g00784,Vitvi18g01574,Vitvi19g00497
GO:0010150	GO:0010150, leaf senescence	154	23	15.82	0.03629	Vitvi01g01038,Vitvi01g01666,Vitvi02g01721,Vitvi04g00047,Vitvi04g00205,Vitvi04g00328,Vitvi05g00075,Vitvi06g00533,Vitvi07g00282,Vitvi07g00341,Vitvi08g01377,Vitvi08g01841,Vitvi08g01843,Vitvi10g00437,Vitvi11g00229,Vitvi11g00561,Vitvi13g00699,Vitvi13g01994,Vitvi14g01985,Vitvi16g01022,Vitvi17g00036,Vitvi17g00237,Vitvi18g00250
GO:0009753	GO:0009753, response to jasmonic acid	292	39	29.99	0.03641	Vitvi01g00252,Vitvi02g00326,Vitvi02g01015,Vitvi02g01019,Vitvi02g01721,Vitvi03g00054,Vitvi03g00668,Vitvi04g00047,Vitvi04g01549,Vitvi04g01550,Vitvi04g02190,Vitvi05g00166,Vitvi06g00414,Vitvi06g00465,Vitvi06g00488,Vitvi07g00657,Vitvi07g01676,Vitvi08g00172,Vitvi08g01483,Vitvi10g00329,Vitvi10g00508,Vitvi10g01748,Vitvi11g00158,Vitvi11g00229,Vitvi11g00292,Vitvi11g00454,Vitvi12g00270,Vitvi13g00631,Vitvi13g01994,Vitvi14g00841,Vitvi15g00870,Vitvi15g01097,Vitvi15g01161,Vitvi17g00598,Vitvi18g00262,Vitvi18g00295,Vitvi18g00725,Vitvi19g00270,Vitvi19g00549
GO:2000243	GO:2000243, positive regulation of reproductive process	60	13	6.16	0.03682	Vitvi01g00252,Vitvi01g00499,Vitvi05g00737,Vitvi06g00668,Vitvi07g00049,Vitvi07g00217,Vitvi08g01708,Vitvi12g00033,Vitvi14g00322,Vitvi14g01066,Vitvi16g01538,Vitvi17g00036,Vitvi18g01553
GO:0031670	GO:0031670, cellular response to nutrient	13	4	1.34	0.03717	Vitvi08g01044,Vitvi11g00280,Vitvi14g01517,Vitvi17g00802
GO:0044804	GO:0044804, autophagy of nucleus	13	4	1.34	0.03717	Vitvi07g00282,Vitvi14g00191,Vitvi15g00604,Vitvi15g00986
GO:0046323	GO:0046323, glucose import	25	6	2.57	0.0373	Vitvi03g00247,Vitvi03g00359,Vitvi05g00377,Vitvi05g00468,Vitvi11g00290,Vitvi16g01538
GO:0006012	GO:0006012, galactose metabolic process	19	5	1.95	0.03881	Vitvi01g00714,Vitvi02g00145,Vitvi03g01138,Vitvi07g00457,Vitvi07g02242
GO:0019760	GO:0019760, glucosinolate metabolic process	95	16	9.76	0.04011	Vitvi02g00326,Vitvi02g01435,Vitvi02g01613,Vitvi05g00839,Vitvi07g01676,Vitvi07g01929,Vitvi10g02200,Vitvi12g00270,Vitvi12g00274,Vitvi15g01027,Vitvi16g00942,Vitvi17g00753,Vitvi18g01072,Vitvi18g01073,Vitvi18g02657,Vitvi18g02784
GO:0032984	GO:0032984, protein-containing complex disassembly	61	10	6.27	0.04067	Vitvi01g01165,Vitvi03g00397,Vitvi04g01201,Vitvi05g00270,Vitvi05g00739,Vitvi07g00264,Vitvi11g00725,Vitvi17g00233,Vitvi18g00231,Vitvi18g01678
GO:0019369	GO:0019369, arachidonic acid metabolic process	17	4	1.75	0.04078	Vitvi09g00076,Vitvi12g02333,Vitvi14g01808,Vitvi17g00237
GO:2000033	GO:2000033, regulation of seed dormancy process	8	3	0.82	0.04079	Vitvi06g00533,Vitvi14g00841,Vitvi17g00598
GO:0009759	GO:0009759, indole glucosinolate biosynthetic process	8	3	0.82	0.04079	Vitvi18g01072,Vitvi18g01073,Vitvi18g02784
GO:0097428	GO:0097428, protein maturation by iron-sulfur cluster transfer	8	3	0.82	0.04079	Vitvi01g02056,Vitvi07g01849,Vitvi08g01468
GO:0009939	GO:0009939, positive regulation of gibberellic acid mediated signaling pathway	8	3	0.82	0.04079	Vitvi06g00533,Vitvi07g00217,Vitvi14g00322
GO:0070676	GO:0070676, intralumenal vesicle formation	8	3	0.82	0.04079	Vitvi06g01328,Vitvi11g00105,Vitvi11g01381
GO:0010183	GO:0010183, pollen tube guidance	26	6	2.67	0.04443	Vitvi01g00719,Vitvi01g02057,Vitvi01g02058,Vitvi01g02061,Vitvi03g00426,Vitvi06g00315
GO:0009617	GO:0009617, response to bacterium	581	63	59.68	0.04481	Vitvi00g02347,Vitvi01g00453,Vitvi01g01165,Vitvi01g01666,Vitvi01g01718,Vitvi01g02298,Vitvi02g00326,Vitvi02g00399,Vitvi02g01409,Vitvi03g00398,Vitvi03g01431,Vitvi04g00511,Vitvi04g00662,Vitvi04g00798,Vitvi04g01216,Vitvi04g01468,Vitvi06g00741,Vitvi06g01055,Vitvi06g01354,Vitvi06g01480,Vitvi07g00313,Vitvi07g00341,Vitvi07g00657,Vitvi07g01676,Vitvi07g02115,Vitvi08g00761,Vitvi08g00763,Vitvi08g00764,Vitvi08g01241,Vitvi08g01638,Vitvi08g01688,Vitvi08g01701,Vitvi08g01842,Vitvi09g00139,Vitvi10g00138,Vitvi10g01359,Vitvi10g01748,Vitvi11g00158,Vitvi11g01491,Vitvi12g00092,Vitvi12g00628,Vitvi13g01126,Vitvi13g01824,Vitvi13g01994,Vitvi13g02295,Vitvi14g00397,Vitvi14g00920,Vitvi14g01808,Vitvi16g01022,Vitvi17g00161,Vitvi17g00196,Vitvi17g00303,Vitvi17g00551,Vitvi17g00753,Vitvi17g00786,Vitvi18g00027,Vitvi18g00725,Vitvi18g01072,Vitvi18g01073,Vitvi18g01214,Vitvi18g02357,Vitvi18g02784,Vitvi19g00549
GO:0047484	GO:0047484, regulation of response to osmotic stress	47	14	4.83	0.04722	Vitvi01g00354,Vitvi01g02030,Vitvi07g01676,Vitvi08g02257,Vitvi11g00280,Vitvi12g00755,Vitvi12g01667,Vitvi13g01609,Vitvi14g00920,Vitvi17g00196,Vitvi18g00250,Vitvi18g00488,Vitvi18g00597,Vitvi19g00002
GO:0045324	GO:0045324, late endosome to vacuole transport	31	8	3.18	0.04769	Vitvi02g00828,Vitvi04g00497,Vitvi08g00812,Vitvi09g00627,Vitvi10g00386,Vitvi11g00254,Vitvi15g00986,Vitvi17g01730
GO:0051259	GO:0051259, protein complex oligomerization	102	13	10.48	0.04793	Vitvi02g00225,Vitvi05g00576,Vitvi09g01227,Vitvi10g00731,Vitvi11g00202,Vitvi13g00451,Vitvi13g02024,Vitvi15g00813,Vitvi15g01169,Vitvi16g00025,Vitvi17g00786,Vitvi17g00916,Vitvi19g00002
GO:0070413	GO:0070413, trehalose metabolism in response to stress	14	4	1.44	0.04793	Vitvi01g00509,Vitvi01g00793,Vitvi10g00674,Vitvi17g00778
GO:0006457	GO:0006457, protein folding	190	25	19.52	0.04939	Vitvi00g01011,Vitvi01g01311,Vitvi01g01708,Vitvi04g00522,Vitvi05g01118,Vitvi05g01507,Vitvi06g00222,Vitvi06g00643,Vitvi08g01810,Vitvi10g00185,Vitvi10g01384,Vitvi11g00575,Vitvi12g00151,Vitvi12g02130,Vitvi13g00278,Vitvi13g01052,Vitvi15g00819,Vitvi15g01034,Vitvi16g01103,Vitvi18g00157,Vitvi18g00345,Vitvi18g00501,Vitvi18g02066,Vitvi18g03051,Vitvi19g01642

### Sheet: downregulated
GO.ID	Term	Annotated	Significant	Expected	weightFisher	Genes
GO:0051301	GO:0051301, cell division	497	81	44.25	3.4e-06	Vitvi00g02116,Vitvi01g00335,Vitvi01g00543,Vitvi01g00830,Vitvi01g01534,Vitvi02g00483,Vitvi03g00175,Vitvi03g00447,Vitvi03g00542,Vitvi04g00242,Vitvi04g00369,Vitvi04g00465,Vitvi04g00543,Vitvi04g00595,Vitvi04g02163,Vitvi05g00237,Vitvi05g00363,Vitvi05g00541,Vitvi05g01104,Vitvi06g00102,Vitvi06g01217,Vitvi06g01358,Vitvi07g00181,Vitvi07g00376,Vitvi07g01460,Vitvi07g01466,Vitvi07g01679,Vitvi07g01683,Vitvi07g01686,Vitvi07g02073,Vitvi08g00788,Vitvi08g00958,Vitvi08g01203,Vitvi08g01666,Vitvi09g00373,Vitvi09g00443,Vitvi10g02386,Vitvi11g00320,Vitvi11g01479,Vitvi12g00181,Vitvi12g00406,Vitvi13g00082,Vitvi13g00316,Vitvi13g01396,Vitvi13g01731,Vitvi13g01857,Vitvi13g02064,Vitvi14g00247,Vitvi14g01581,Vitvi14g01953,Vitvi14g02009,Vitvi15g00289,Vitvi15g00448,Vitvi15g00537,Vitvi15g00641,Vitvi15g00739,Vitvi16g00165,Vitvi16g00350,Vitvi16g00360,Vitvi16g00362,Vitvi16g00363,Vitvi16g00370,Vitvi16g00627,Vitvi16g00836,Vitvi16g01423,Vitvi16g01424,Vitvi16g01429,Vitvi16g01430,Vitvi16g01438,Vitvi16g01442,Vitvi17g00284,Vitvi18g00040,Vitvi18g00499,Vitvi18g00626,Vitvi18g00731,Vitvi18g00749,Vitvi18g00882,Vitvi18g00918,Vitvi18g01110,Vitvi19g00700,Vitvi19g01719
GO:0044237	GO:0044237, cellular metabolic process	9164	755	815.98	2.2e-05	Vitvi00g01098,Vitvi00g02116,Vitvi01g00043,Vitvi01g00134,Vitvi01g00156,Vitvi01g00158,Vitvi01g00160,Vitvi01g00175,Vitvi01g00241,Vitvi01g00244,Vitvi01g00249,Vitvi01g00280,Vitvi01g00303,Vitvi01g00335,Vitvi01g00346,Vitvi01g00373,Vitvi01g00385,Vitvi01g00402,Vitvi01g00441,Vitvi01g00442,Vitvi01g00473,Vitvi01g00484,Vitvi01g00502,Vitvi01g00528,Vitvi01g00541,Vitvi01g00553,Vitvi01g00593,Vitvi01g00612,Vitvi01g00663,Vitvi01g00675,Vitvi01g00689,Vitvi01g00711,Vitvi01g00753,Vitvi01g00780,Vitvi01g00784,Vitvi01g00842,Vitvi01g00882,Vitvi01g00944,Vitvi01g00964,Vitvi01g00980,Vitvi01g01028,Vitvi01g01031,Vitvi01g01057,Vitvi01g01351,Vitvi01g01374,Vitvi01g01376,Vitvi01g01404,Vitvi01g01434,Vitvi01g01557,Vitvi01g01561,Vitvi01g01578,Vitvi01g01700,Vitvi01g01747,Vitvi01g01748,Vitvi01g01758,Vitvi01g01803,Vitvi01g01805,Vitvi01g01808,Vitvi01g01843,Vitvi01g01902,Vitvi01g01910,Vitvi01g01984,Vitvi01g02160,Vitvi02g00014,Vitvi02g00037,Vitvi02g00075,Vitvi02g00091,Vitvi02g00108,Vitvi02g00121,Vitvi02g00125,Vitvi02g00202,Vitvi02g00275,Vitvi02g00342,Vitvi02g00370,Vitvi02g00382,Vitvi02g00461,Vitvi02g00463,Vitvi02g00483,Vitvi02g00517,Vitvi02g00553,Vitvi02g00565,Vitvi02g00670,Vitvi02g00684,Vitvi02g00695,Vitvi02g00729,Vitvi02g00790,Vitvi02g00915,Vitvi02g01204,Vitvi02g01236,Vitvi02g01407,Vitvi02g01483,Vitvi02g01695,Vitvi02g01839,Vitvi03g00026,Vitvi03g00034,Vitvi03g00044,Vitvi03g00121,Vitvi03g00125,Vitvi03g00144,Vitvi03g00194,Vitvi03g00197,Vitvi03g00296,Vitvi03g00315,Vitvi03g00325,Vitvi03g00388,Vitvi03g00470,Vitvi03g00505,Vitvi03g00509,Vitvi03g00516,Vitvi03g00551,Vitvi03g00553,Vitvi03g00578,Vitvi03g00723,Vitvi03g00737,Vitvi03g00785,Vitvi03g00900,Vitvi03g00995,Vitvi03g01016,Vitvi03g01097,Vitvi03g01190,Vitvi03g01265,Vitvi03g01309,Vitvi03g01320,Vitvi03g01414,Vitvi03g01562,Vitvi03g01614,Vitvi03g01615,Vitvi03g01869,Vitvi04g00103,Vitvi04g00133,Vitvi04g00157,Vitvi04g00160,Vitvi04g00189,Vitvi04g00192,Vitvi04g00286,Vitvi04g00314,Vitvi04g00340,Vitvi04g00369,Vitvi04g00436,Vitvi04g00454,Vitvi04g00465,Vitvi04g00496,Vitvi04g00508,Vitvi04g00554,Vitvi04g00599,Vitvi04g00602,Vitvi04g00831,Vitvi04g00932,Vitvi04g01193,Vitvi04g01199,Vitvi04g01209,Vitvi04g01234,Vitvi04g01334,Vitvi04g01336,Vitvi04g01363,Vitvi04g01378,Vitvi04g01408,Vitvi04g01426,Vitvi04g01481,Vitvi04g01559,Vitvi04g01565,Vitvi04g01585,Vitvi04g01616,Vitvi04g01665,Vitvi04g01709,Vitvi04g01759,Vitvi04g01808,Vitvi04g01853,Vitvi04g01914,Vitvi04g02037,Vitvi04g02163,Vitvi04g02166,Vitvi04g02243,Vitvi04g02288,Vitvi05g00077,Vitvi05g00100,Vitvi05g00141,Vitvi05g00143,Vitvi05g00209,Vitvi05g00247,Vitvi05g00363,Vitvi05g00403,Vitvi05g00436,Vitvi05g00441,Vitvi05g00455,Vitvi05g00467,Vitvi05g00472,Vitvi05g00476,Vitvi05g00492,Vitvi05g00533,Vitvi05g00534,Vitvi05g00541,Vitvi05g00543,Vitvi05g00767,Vitvi05g00828,Vitvi05g00835,Vitvi05g00953,Vitvi05g01072,Vitvi05g01091,Vitvi05g01200,Vitvi05g01343,Vitvi05g01355,Vitvi05g01408,Vitvi05g01467,Vitvi05g01516,Vitvi05g01632,Vitvi05g01650,Vitvi05g01724,Vitvi05g01733,Vitvi06g00102,Vitvi06g00110,Vitvi06g00119,Vitvi06g00125,Vitvi06g00137,Vitvi06g00259,Vitvi06g00283,Vitvi06g00311,Vitvi06g00325,Vitvi06g00345,Vitvi06g00374,Vitvi06g00378,Vitvi06g00396,Vitvi06g00417,Vitvi06g00435,Vitvi06g00505,Vitvi06g00534,Vitvi06g00540,Vitvi06g00576,Vitvi06g00577,Vitvi06g00649,Vitvi06g00650,Vitvi06g00671,Vitvi06g00784,Vitvi06g00800,Vitvi06g00812,Vitvi06g01108,Vitvi06g01226,Vitvi06g01275,Vitvi06g01281,Vitvi06g01358,Vitvi06g01362,Vitvi06g01374,Vitvi06g01378,Vitvi06g01469,Vitvi06g01471,Vitvi06g01518,Vitvi06g01739,Vitvi06g01850,Vitvi07g00034,Vitvi07g00090,Vitvi07g00181,Vitvi07g00186,Vitvi07g00232,Vitvi07g00352,Vitvi07g00376,Vitvi07g00411,Vitvi07g00421,Vitvi07g00424,Vitvi07g00465,Vitvi07g00599,Vitvi07g00600,Vitvi07g00622,Vitvi07g00626,Vitvi07g00635,Vitvi07g00637,Vitvi07g00675,Vitvi07g00693,Vitvi07g00719,Vitvi07g00787,Vitvi07g00905,Vitvi07g00910,Vitvi07g01039,Vitvi07g01061,Vitvi07g01247,Vitvi07g01255,Vitvi07g01352,Vitvi07g01368,Vitvi07g01433,Vitvi07g01439,Vitvi07g01441,Vitvi07g01449,Vitvi07g01466,Vitvi07g01546,Vitvi07g01598,Vitvi07g01603,Vitvi07g01612,Vitvi07g01642,Vitvi07g01678,Vitvi07g01679,Vitvi07g01686,Vitvi07g01698,Vitvi07g01705,Vitvi07g01718,Vitvi07g01721,Vitvi07g01732,Vitvi07g01783,Vitvi07g01808,Vitvi07g01861,Vitvi07g01948,Vitvi07g02073,Vitvi07g02097,Vitvi07g02112,Vitvi07g02246,Vitvi07g02247,Vitvi07g02896,Vitvi07g03060,Vitvi07g03175,Vitvi08g00009,Vitvi08g00045,Vitvi08g00054,Vitvi08g00115,Vitvi08g00216,Vitvi08g00221,Vitvi08g00233,Vitvi08g00667,Vitvi08g00757,Vitvi08g00768,Vitvi08g00781,Vitvi08g00836,Vitvi08g00863,Vitvi08g00883,Vitvi08g00897,Vitvi08g00970,Vitvi08g00998,Vitvi08g01037,Vitvi08g01080,Vitvi08g01137,Vitvi08g01153,Vitvi08g01184,Vitvi08g01203,Vitvi08g01319,Vitvi08g01336,Vitvi08g01342,Vitvi08g01346,Vitvi08g01364,Vitvi08g01506,Vitvi08g01515,Vitvi08g01554,Vitvi08g01620,Vitvi08g01676,Vitvi08g01702,Vitvi08g01752,Vitvi08g01767,Vitvi08g01778,Vitvi08g01809,Vitvi08g01812,Vitvi08g01821,Vitvi08g01856,Vitvi08g01873,Vitvi08g01902,Vitvi08g01914,Vitvi08g01915,Vitvi08g02266,Vitvi08g02336,Vitvi09g00003,Vitvi09g00010,Vitvi09g00039,Vitvi09g00069,Vitvi09g00129,Vitvi09g00183,Vitvi09g00184,Vitvi09g00253,Vitvi09g00258,Vitvi09g00261,Vitvi09g00271,Vitvi09g00281,Vitvi09g00283,Vitvi09g00303,Vitvi09g00336,Vitvi09g00342,Vitvi09g00370,Vitvi09g00443,Vitvi09g00518,Vitvi09g00566,Vitvi09g00593,Vitvi09g00618,Vitvi09g00829,Vitvi09g00967,Vitvi09g01025,Vitvi09g01154,Vitvi09g01282,Vitvi09g01545,Vitvi09g01555,Vitvi09g01738,Vitvi09g01874,Vitvi09g02055,Vitvi10g00026,Vitvi10g00031,Vitvi10g00045,Vitvi10g00078,Vitvi10g00088,Vitvi10g00090,Vitvi10g00100,Vitvi10g00119,Vitvi10g00220,Vitvi10g00249,Vitvi10g00299,Vitvi10g00301,Vitvi10g00307,Vitvi10g00345,Vitvi10g00554,Vitvi10g00565,Vitvi10g00567,Vitvi10g00604,Vitvi10g00605,Vitvi10g00612,Vitvi10g00650,Vitvi10g00651,Vitvi10g00652,Vitvi10g00678,Vitvi10g00742,Vitvi10g00753,Vitvi10g00754,Vitvi10g00879,Vitvi10g00892,Vitvi10g00913,Vitvi10g00946,Vitvi10g00949,Vitvi10g01016,Vitvi10g01066,Vitvi10g01207,Vitvi10g01534,Vitvi10g01549,Vitvi10g01564,Vitvi10g02273,Vitvi10g02386,Vitvi10g02419,Vitvi11g00013,Vitvi11g00014,Vitvi11g00016,Vitvi11g00017,Vitvi11g00030,Vitvi11g00041,Vitvi11g00109,Vitvi11g00136,Vitvi11g00214,Vitvi11g00226,Vitvi11g00273,Vitvi11g00282,Vitvi11g00305,Vitvi11g00320,Vitvi11g00332,Vitvi11g00362,Vitvi11g00367,Vitvi11g00467,Vitvi11g00552,Vitvi11g00603,Vitvi11g00652,Vitvi11g00654,Vitvi11g00668,Vitvi11g00809,Vitvi11g00838,Vitvi11g00853,Vitvi11g00920,Vitvi11g00926,Vitvi11g01118,Vitvi11g01162,Vitvi11g01169,Vitvi11g01228,Vitvi11g01231,Vitvi11g01266,Vitvi11g01376,Vitvi11g01437,Vitvi11g01479,Vitvi11g01650,Vitvi12g00020,Vitvi12g00155,Vitvi12g00181,Vitvi12g00280,Vitvi12g00353,Vitvi12g00381,Vitvi12g00449,Vitvi12g00490,Vitvi12g00493,Vitvi12g00647,Vitvi12g00669,Vitvi12g00915,Vitvi12g01115,Vitvi12g01290,Vitvi12g01416,Vitvi12g01713,Vitvi12g01806,Vitvi12g02013,Vitvi12g02037,Vitvi12g02139,Vitvi12g02142,Vitvi12g02167,Vitvi13g00053,Vitvi13g00066,Vitvi13g00075,Vitvi13g00113,Vitvi13g00114,Vitvi13g00171,Vitvi13g00182,Vitvi13g00186,Vitvi13g00205,Vitvi13g00267,Vitvi13g00316,Vitvi13g00321,Vitvi13g00345,Vitvi13g00569,Vitvi13g00618,Vitvi13g00627,Vitvi13g00669,Vitvi13g00712,Vitvi13g00716,Vitvi13g00738,Vitvi13g00747,Vitvi13g00750,Vitvi13g00793,Vitvi13g00878,Vitvi13g01409,Vitvi13g01420,Vitvi13g01485,Vitvi13g01613,Vitvi13g01633,Vitvi13g01653,Vitvi13g01673,Vitvi13g01699,Vitvi13g01731,Vitvi13g01744,Vitvi13g01758,Vitvi13g01760,Vitvi13g01774,Vitvi13g01779,Vitvi13g02566,Vitvi14g00014,Vitvi14g00042,Vitvi14g00115,Vitvi14g00128,Vitvi14g00132,Vitvi14g00173,Vitvi14g00229,Vitvi14g00265,Vitvi14g00338,Vitvi14g00434,Vitvi14g00473,Vitvi14g00547,Vitvi14g00560,Vitvi14g00791,Vitvi14g00952,Vitvi14g00998,Vitvi14g01179,Vitvi14g01246,Vitvi14g01265,Vitvi14g01294,Vitvi14g01301,Vitvi14g01327,Vitvi14g01351,Vitvi14g01395,Vitvi14g01428,Vitvi14g01495,Vitvi14g01514,Vitvi14g01537,Vitvi14g01551,Vitvi14g01592,Vitvi14g01597,Vitvi14g01627,Vitvi14g01639,Vitvi14g01662,Vitvi14g01719,Vitvi14g01734,Vitvi14g01737,Vitvi14g01770,Vitvi14g01786,Vitvi14g01819,Vitvi14g01856,Vitvi14g01868,Vitvi14g01926,Vitvi14g01940,Vitvi14g02010,Vitvi14g02043,Vitvi14g02434,Vitvi14g02435,Vitvi14g02754,Vitvi14g02927,Vitvi14g02928,Vitvi14g02950,Vitvi14g03055,Vitvi15g00289,Vitvi15g00298,Vitvi15g00434,Vitvi15g00452,Vitvi15g00516,Vitvi15g00537,Vitvi15g00562,Vitvi15g00563,Vitvi15g00636,Vitvi15g00641,Vitvi15g00799,Vitvi15g00804,Vitvi15g00820,Vitvi15g00839,Vitvi15g00887,Vitvi15g00946,Vitvi15g00975,Vitvi15g01008,Vitvi15g01046,Vitvi15g01049,Vitvi15g01090,Vitvi15g01106,Vitvi15g01124,Vitvi15g01178,Vitvi15g01191,Vitvi15g01550,Vitvi15g01737,Vitvi16g00093,Vitvi16g00165,Vitvi16g00174,Vitvi16g00280,Vitvi16g00350,Vitvi16g00360,Vitvi16g00362,Vitvi16g00363,Vitvi16g00370,Vitvi16g00477,Vitvi16g00713,Vitvi16g00807,Vitvi16g00890,Vitvi16g01011,Vitvi16g01063,Vitvi16g01340,Vitvi16g01354,Vitvi16g01363,Vitvi16g01418,Vitvi16g01423,Vitvi16g01424,Vitvi16g01429,Vitvi16g01430,Vitvi16g01438,Vitvi16g01442,Vitvi16g01711,Vitvi16g01857,Vitvi16g01897,Vitvi16g01909,Vitvi17g00002,Vitvi17g00030,Vitvi17g00052,Vitvi17g00139,Vitvi17g00142,Vitvi17g00169,Vitvi17g00189,Vitvi17g00213,Vitvi17g00239,Vitvi17g00261,Vitvi17g00277,Vitvi17g00328,Vitvi17g00388,Vitvi17g00428,Vitvi17g00442,Vitvi17g00710,Vitvi17g00720,Vitvi17g00738,Vitvi17g00743,Vitvi17g00790,Vitvi17g00794,Vitvi17g00797,Vitvi17g00804,Vitvi17g00889,Vitvi17g00895,Vitvi17g00917,Vitvi17g00954,Vitvi17g01015,Vitvi17g01164,Vitvi17g01221,Vitvi17g01227,Vitvi17g01348,Vitvi17g01350,Vitvi17g01523,Vitvi18g00013,Vitvi18g00014,Vitvi18g00037,Vitvi18g00040,Vitvi18g00043,Vitvi18g00060,Vitvi18g00075,Vitvi18g00090,Vitvi18g00154,Vitvi18g00163,Vitvi18g00251,Vitvi18g00313,Vitvi18g00322,Vitvi18g00326,Vitvi18g00435,Vitvi18g00445,Vitvi18g00491,Vitvi18g00494,Vitvi18g00498,Vitvi18g00530,Vitvi18g00626,Vitvi18g00747,Vitvi18g00749,Vitvi18g00768,Vitvi18g00806,Vitvi18g00807,Vitvi18g00869,Vitvi18g00881,Vitvi18g00882,Vitvi18g00913,Vitvi18g00918,Vitvi18g00925,Vitvi18g00967,Vitvi18g00976,Vitvi18g00986,Vitvi18g01001,Vitvi18g01034,Vitvi18g01056,Vitvi18g01130,Vitvi18g01167,Vitvi18g01238,Vitvi18g01535,Vitvi18g01545,Vitvi18g01625,Vitvi18g01677,Vitvi18g01866,Vitvi18g02134,Vitvi18g02248,Vitvi18g02321,Vitvi18g02365,Vitvi18g02452,Vitvi18g02483,Vitvi18g02570,Vitvi18g02681,Vitvi18g02768,Vitvi19g00138,Vitvi19g00147,Vitvi19g00198,Vitvi19g00201,Vitvi19g00257,Vitvi19g00276,Vitvi19g00375,Vitvi19g00458,Vitvi19g00515,Vitvi19g00596,Vitvi19g00614,Vitvi19g00680,Vitvi19g00690,Vitvi19g00700,Vitvi19g00732,Vitvi19g00739,Vitvi19g01514,Vitvi19g01522,Vitvi19g01552,Vitvi19g01710,Vitvi19g01724,Vitvi19g01741,Vitvi19g01776,Vitvi19g01784,Vitvi19g01801,Vitvi19g01804,Vitvi19g01805,Vitvi19g01806,Vitvi19g02007,Vitvi19g02197,Vitvi19g02290
GO:0007178	GO:0007178, transmembrane receptor protein serine/threonine kinase signaling pathway	176	33	15.67	2.2e-05	Vitvi01g00553,Vitvi01g01351,Vitvi03g00144,Vitvi04g00932,Vitvi05g00247,Vitvi06g00259,Vitvi06g00283,Vitvi07g00424,Vitvi07g00719,Vitvi07g01358,Vitvi07g01732,Vitvi09g00184,Vitvi09g00283,Vitvi09g00829,Vitvi09g01154,Vitvi09g01874,Vitvi10g00119,Vitvi10g00605,Vitvi10g00742,Vitvi10g02419,Vitvi11g00332,Vitvi11g01228,Vitvi13g00205,Vitvi14g00042,Vitvi14g00952,Vitvi14g01265,Vitvi14g01294,Vitvi14g03055,Vitvi18g00013,Vitvi18g00014,Vitvi18g00090,Vitvi18g00494,Vitvi18g00768
GO:0007018	GO:0007018, microtubule-based movement	97	23	8.64	2.6e-05	Vitvi03g00028,Vitvi03g00447,Vitvi05g00237,Vitvi05g00780,Vitvi05g01104,Vitvi07g01535,Vitvi08g01436,Vitvi08g01768,Vitvi08g01936,Vitvi09g00373,Vitvi13g00657,Vitvi13g01857,Vitvi14g02558,Vitvi14g02559,Vitvi15g00943,Vitvi16g00165,Vitvi16g01063,Vitvi17g00284,Vitvi18g00626,Vitvi18g00749,Vitvi19g00404,Vitvi19g00609,Vitvi19g00739
GO:0045493	GO:0045493, xylan catabolic process	13	7	1.16	4.6e-05	Vitvi01g00280,Vitvi03g00125,Vitvi08g00233,Vitvi08g00897,Vitvi12g01115,Vitvi12g01290,Vitvi12g01416
GO:0071555	GO:0071555, cell wall organization	494	82	43.99	7e-05	Vitvi00g02116,Vitvi01g00241,Vitvi01g00280,Vitvi01g00497,Vitvi01g00612,Vitvi01g00710,Vitvi01g00745,Vitvi01g00747,Vitvi01g00784,Vitvi01g01805,Vitvi02g00125,Vitvi02g00483,Vitvi02g00553,Vitvi02g00790,Vitvi02g01204,Vitvi03g00044,Vitvi03g00737,Vitvi03g01097,Vitvi04g00314,Vitvi04g00465,Vitvi04g01334,Vitvi05g00076,Vitvi05g00544,Vitvi06g00016,Vitvi06g01489,Vitvi07g00034,Vitvi07g00352,Vitvi07g00376,Vitvi07g00635,Vitvi07g01255,Vitvi07g03060,Vitvi08g00009,Vitvi08g01193,Vitvi08g01206,Vitvi08g01523,Vitvi08g01873,Vitvi08g01914,Vitvi09g00303,Vitvi09g01012,Vitvi09g01874,Vitvi10g00026,Vitvi10g00031,Vitvi10g00100,Vitvi10g00299,Vitvi10g00307,Vitvi10g00742,Vitvi10g02386,Vitvi11g00013,Vitvi11g00014,Vitvi11g00016,Vitvi11g00243,Vitvi11g00360,Vitvi11g01266,Vitvi12g00020,Vitvi12g00342,Vitvi12g00705,Vitvi12g02167,Vitvi13g00172,Vitvi13g00669,Vitvi13g01731,Vitvi14g01358,Vitvi14g01868,Vitvi14g01977,Vitvi14g03055,Vitvi15g00839,Vitvi15g00907,Vitvi15g01046,Vitvi16g01418,Vitvi17g00479,Vitvi17g00480,Vitvi17g01251,Vitvi18g00070,Vitvi18g00251,Vitvi18g00749,Vitvi18g01001,Vitvi18g01034,Vitvi18g02570,Vitvi18g02681,Vitvi19g00240,Vitvi19g00596,Vitvi19g00700,Vitvi19g01724
GO:0048765	GO:0048765, root hair cell differentiation	100	15	8.9	8.5e-05	Vitvi01g00656,Vitvi02g00790,Vitvi04g00160,Vitvi04g01565,Vitvi05g00076,Vitvi05g00209,Vitvi07g01352,Vitvi07g01466,Vitvi08g01346,Vitvi10g00604,Vitvi10g00879,Vitvi11g01212,Vitvi15g00839,Vitvi15g00975,Vitvi19g00596
GO:0006633	GO:0006633, fatty acid biosynthetic process	194	35	17.27	0.0001	Vitvi01g00612,Vitvi01g01557,Vitvi01g01561,Vitvi01g01748,Vitvi02g00517,Vitvi02g01695,Vitvi03g00505,Vitvi04g00103,Vitvi04g00157,Vitvi04g00192,Vitvi04g01193,Vitvi04g01199,Vitvi04g02037,Vitvi05g00472,Vitvi06g00119,Vitvi06g00125,Vitvi06g00396,Vitvi07g00465,Vitvi07g01439,Vitvi07g02896,Vitvi07g03175,Vitvi08g01319,Vitvi09g00342,Vitvi10g00045,Vitvi10g00249,Vitvi10g00753,Vitvi10g01016,Vitvi10g01564,Vitvi11g00041,Vitvi11g00926,Vitvi14g01246,Vitvi14g02043,Vitvi15g01049,Vitvi18g00913,Vitvi19g02007
GO:0051017	GO:0051017, actin filament bundle assembly	19	8	1.69	0.00012	Vitvi00g01102,Vitvi06g00631,Vitvi07g02455,Vitvi11g01212,Vitvi13g01857,Vitvi13g02031,Vitvi15g01171,Vitvi18g00654
GO:0060918	GO:0060918, auxin transport	93	20	8.28	0.00015	Vitvi01g00012,Vitvi01g01684,Vitvi03g00223,Vitvi04g00145,Vitvi04g00599,Vitvi05g00476,Vitvi08g00977,Vitvi08g00978,Vitvi08g01346,Vitvi09g00126,Vitvi10g00879,Vitvi11g00106,Vitvi11g00136,Vitvi13g00390,Vitvi13g01102,Vitvi17g00210,Vitvi18g00310,Vitvi18g01034,Vitvi19g01360,Vitvi19g01665
GO:0010929	GO:0010929, positive regulation of auxin mediated signaling pathway	16	7	1.42	0.00024	Vitvi01g00012,Vitvi01g01028,Vitvi04g00145,Vitvi05g00534,Vitvi09g00126,Vitvi11g00106,Vitvi14g01940
GO:0007076	GO:0007076, mitotic chromosome condensation	5	4	0.45	0.00029	Vitvi08g01666,Vitvi12g00406,Vitvi14g01953,Vitvi18g00918
GO:0006468	GO:0006468, protein phosphorylation	1128	138	100.44	0.00047	Vitvi00g01098,Vitvi01g00335,Vitvi01g00528,Vitvi01g00553,Vitvi01g00689,Vitvi01g00753,Vitvi01g00944,Vitvi01g01351,Vitvi01g01434,Vitvi01g01578,Vitvi02g00091,Vitvi02g00202,Vitvi02g00342,Vitvi02g00483,Vitvi02g01204,Vitvi03g00144,Vitvi03g00516,Vitvi03g00553,Vitvi03g01562,Vitvi04g00286,Vitvi04g00369,Vitvi04g00932,Vitvi04g01408,Vitvi04g01426,Vitvi05g00247,Vitvi05g00363,Vitvi05g00492,Vitvi05g00767,Vitvi05g01343,Vitvi06g00137,Vitvi06g00259,Vitvi06g00283,Vitvi06g00374,Vitvi06g00540,Vitvi06g00650,Vitvi06g00784,Vitvi06g00812,Vitvi07g00090,Vitvi07g00181,Vitvi07g00424,Vitvi07g00626,Vitvi07g00719,Vitvi07g01678,Vitvi07g01679,Vitvi07g01686,Vitvi07g01698,Vitvi07g01732,Vitvi07g01861,Vitvi07g02112,Vitvi08g00115,Vitvi08g00221,Vitvi08g00781,Vitvi08g00863,Vitvi08g00883,Vitvi08g01902,Vitvi09g00003,Vitvi09g00184,Vitvi09g00253,Vitvi09g00258,Vitvi09g00261,Vitvi09g00283,Vitvi09g00829,Vitvi09g01154,Vitvi09g01555,Vitvi09g01738,Vitvi09g01874,Vitvi10g00119,Vitvi10g00604,Vitvi10g00605,Vitvi10g00612,Vitvi10g00650,Vitvi10g00651,Vitvi10g00652,Vitvi10g00742,Vitvi10g00879,Vitvi10g00946,Vitvi10g00949,Vitvi10g01207,Vitvi10g02419,Vitvi11g00136,Vitvi11g00332,Vitvi11g00668,Vitvi11g00853,Vitvi11g01228,Vitvi11g01479,Vitvi12g00181,Vitvi12g02037,Vitvi13g00182,Vitvi13g00205,Vitvi13g00793,Vitvi14g00042,Vitvi14g00229,Vitvi14g00434,Vitvi14g00547,Vitvi14g00952,Vitvi14g01265,Vitvi14g01294,Vitvi14g02927,Vitvi14g02928,Vitvi14g02950,Vitvi14g03055,Vitvi15g00289,Vitvi15g00537,Vitvi15g00562,Vitvi15g00641,Vitvi15g01550,Vitvi15g01737,Vitvi16g00165,Vitvi16g00477,Vitvi17g00139,Vitvi17g00169,Vitvi17g00239,Vitvi17g00428,Vitvi17g00794,Vitvi17g00797,Vitvi17g00804,Vitvi17g00917,Vitvi18g00013,Vitvi18g00014,Vitvi18g00040,Vitvi18g00090,Vitvi18g00154,Vitvi18g00494,Vitvi18g00626,Vitvi18g00747,Vitvi18g00768,Vitvi18g00881,Vitvi18g00882,Vitvi18g01056,Vitvi18g01545,Vitvi19g00201,Vitvi19g00596,Vitvi19g00614,Vitvi19g00690,Vitvi19g01801,Vitvi19g01804,Vitvi19g01805,Vitvi19g01806
GO:0042335	GO:0042335, cuticle development	28	9	2.49	0.0005	Vitvi01g01748,Vitvi04g00997,Vitvi04g00998,Vitvi06g01830,Vitvi07g00424,Vitvi07g00719,Vitvi09g00184,Vitvi11g00398,Vitvi15g00839
GO:0006402	GO:0006402, mRNA catabolic process	131	9	11.66	0.00053	Vitvi05g00534,Vitvi07g00232,Vitvi07g01705,Vitvi09g00069,Vitvi14g01428,Vitvi14g01940,Vitvi15g00887,Vitvi17g00002,Vitvi19g01522
GO:0071554	GO:0071554, cell wall organization or biogenesis	657	106	58.5	0.00067	Vitvi00g02116,Vitvi01g00241,Vitvi01g00280,Vitvi01g00497,Vitvi01g00612,Vitvi01g00695,Vitvi01g00710,Vitvi01g00745,Vitvi01g00747,Vitvi01g00784,Vitvi01g00842,Vitvi01g00882,Vitvi01g01376,Vitvi01g01805,Vitvi02g00125,Vitvi02g00483,Vitvi02g00553,Vitvi02g00790,Vitvi02g01204,Vitvi03g00044,Vitvi03g00125,Vitvi03g00737,Vitvi03g01097,Vitvi04g00314,Vitvi04g00465,Vitvi04g01334,Vitvi04g01378,Vitvi05g00076,Vitvi05g00209,Vitvi05g00544,Vitvi06g00016,Vitvi06g01217,Vitvi06g01489,Vitvi07g00034,Vitvi07g00352,Vitvi07g00376,Vitvi07g00416,Vitvi07g00635,Vitvi07g01255,Vitvi07g03060,Vitvi08g00009,Vitvi08g00233,Vitvi08g00897,Vitvi08g01193,Vitvi08g01206,Vitvi08g01523,Vitvi08g01873,Vitvi08g01914,Vitvi09g00303,Vitvi09g00373,Vitvi09g01012,Vitvi09g01874,Vitvi10g00026,Vitvi10g00031,Vitvi10g00100,Vitvi10g00299,Vitvi10g00307,Vitvi10g00742,Vitvi10g01066,Vitvi10g02386,Vitvi11g00013,Vitvi11g00014,Vitvi11g00016,Vitvi11g00243,Vitvi11g00360,Vitvi11g01266,Vitvi12g00020,Vitvi12g00118,Vitvi12g00342,Vitvi12g00705,Vitvi12g01115,Vitvi12g01290,Vitvi12g01416,Vitvi12g02167,Vitvi13g00066,Vitvi13g00113,Vitvi13g00172,Vitvi13g00669,Vitvi13g01731,Vitvi14g01272,Vitvi14g01358,Vitvi14g01868,Vitvi14g01977,Vitvi14g03055,Vitvi15g00839,Vitvi15g00907,Vitvi15g00921,Vitvi15g01011,Vitvi15g01046,Vitvi16g00837,Vitvi16g01418,Vitvi17g00479,Vitvi17g00480,Vitvi17g01251,Vitvi18g00070,Vitvi18g00251,Vitvi18g00749,Vitvi18g01001,Vitvi18g01034,Vitvi18g02570,Vitvi18g02681,Vitvi19g00042,Vitvi19g00240,Vitvi19g00596,Vitvi19g00700,Vitvi19g01724
GO:0031222	GO:0031222, arabinan catabolic process	6	4	0.53	0.00081	Vitvi08g00233,Vitvi12g01115,Vitvi12g01290,Vitvi12g01416
GO:0046856	GO:0046856, phosphatidylinositol dephosphorylation	19	7	1.69	0.00084	Vitvi01g00541,Vitvi02g01483,Vitvi04g01565,Vitvi05g00533,Vitvi07g01352,Vitvi07g01686,Vitvi14g01856
GO:0045489	GO:0045489, pectin biosynthetic process	43	12	3.83	0.00104	Vitvi01g00241,Vitvi07g00034,Vitvi07g01255,Vitvi08g00009,Vitvi10g00299,Vitvi10g00307,Vitvi12g00020,Vitvi14g01301,Vitvi14g01868,Vitvi15g01046,Vitvi18g01001,Vitvi19g01724
GO:0009958	GO:0009958, positive gravitropism	25	8	2.23	0.00105	Vitvi01g00994,Vitvi07g01603,Vitvi08g01346,Vitvi10g00879,Vitvi11g00005,Vitvi17g00889,Vitvi18g00322,Vitvi19g01665
GO:0010088	GO:0010088, phloem development	25	8	2.23	0.00105	Vitvi01g00610,Vitvi08g01327,Vitvi10g00301,Vitvi13g02566,Vitvi14g01642,Vitvi14g01645,Vitvi14g01651,Vitvi14g02997
GO:0010200	GO:0010200, response to chitin	151	26	13.45	0.00131	Vitvi01g00402,Vitvi01g01028,Vitvi02g00121,Vitvi03g00026,Vitvi04g02243,Vitvi05g01733,Vitvi07g01598,Vitvi08g00836,Vitvi11g00136,Vitvi15g01090,Vitvi16g00350,Vitvi16g00360,Vitvi16g00362,Vitvi16g00363,Vitvi16g00370,Vitvi16g01423,Vitvi16g01424,Vitvi16g01429,Vitvi16g01430,Vitvi16g01438,Vitvi16g01442,Vitvi17g00052,Vitvi17g00790,Vitvi18g00013,Vitvi18g00014,Vitvi19g01784
GO:0006890	GO:0006890, retrograde vesicle-mediated transport, Golgi to endoplasmic reticulum	32	9	2.85	0.00145	Vitvi01g00128,Vitvi04g00199,Vitvi09g00373,Vitvi09g00401,Vitvi16g01063,Vitvi18g00626,Vitvi18g00749,Vitvi18g01042,Vitvi19g00609
GO:0019886	GO:0019886, antigen processing and presentation of exogenous peptide antigen via MHC class II	11	5	0.98	0.00162	Vitvi09g00373,Vitvi16g01063,Vitvi18g00626,Vitvi18g00749,Vitvi19g00609
GO:0010215	GO:0010215, cellulose microfibril organization	11	5	0.98	0.00162	Vitvi05g00076,Vitvi14g01358,Vitvi17g00479,Vitvi17g00480,Vitvi18g00749
GO:0007049	GO:0007049, cell cycle	741	90	65.98	0.00169	Vitvi00g02116,Vitvi01g00335,Vitvi01g00543,Vitvi01g00830,Vitvi01g00980,Vitvi01g01534,Vitvi02g00037,Vitvi02g00202,Vitvi03g00175,Vitvi03g00447,Vitvi03g00542,Vitvi03g01562,Vitvi04g00242,Vitvi04g00369,Vitvi04g00465,Vitvi04g00543,Vitvi04g00595,Vitvi04g01559,Vitvi04g01665,Vitvi04g02163,Vitvi05g00237,Vitvi05g00363,Vitvi05g01104,Vitvi06g00102,Vitvi06g00649,Vitvi06g00671,Vitvi06g01217,Vitvi06g01275,Vitvi06g01378,Vitvi07g00181,Vitvi07g00376,Vitvi07g00411,Vitvi07g01061,Vitvi07g01460,Vitvi07g01535,Vitvi07g01679,Vitvi07g01683,Vitvi07g01686,Vitvi07g02073,Vitvi08g00788,Vitvi08g00958,Vitvi08g01153,Vitvi08g01666,Vitvi09g00373,Vitvi09g00443,Vitvi10g00754,Vitvi10g02386,Vitvi11g00017,Vitvi11g00136,Vitvi11g00320,Vitvi12g00406,Vitvi13g00082,Vitvi13g00316,Vitvi13g01396,Vitvi13g01699,Vitvi13g01731,Vitvi13g01857,Vitvi13g02064,Vitvi14g00247,Vitvi14g01581,Vitvi14g01953,Vitvi14g02009,Vitvi15g00289,Vitvi15g00448,Vitvi15g00537,Vitvi15g00641,Vitvi15g00739,Vitvi15g00887,Vitvi15g00975,Vitvi16g00093,Vitvi16g00165,Vitvi16g00627,Vitvi16g00836,Vitvi16g01063,Vitvi17g00261,Vitvi17g00284,Vitvi17g00720,Vitvi18g00040,Vitvi18g00163,Vitvi18g00499,Vitvi18g00626,Vitvi18g00731,Vitvi18g00749,Vitvi18g00882,Vitvi18g00918,Vitvi18g01110,Vitvi19g00515,Vitvi19g00609,Vitvi19g00700,Vitvi19g01719
GO:0009089	GO:0009089, lysine biosynthetic process via diaminopimelate	16	6	1.42	0.0018	Vitvi01g00502,Vitvi01g01758,Vitvi03g00296,Vitvi08g00045,Vitvi09g01025,Vitvi18g02321
GO:0050832	GO:0050832, defense response to fungus	296	39	26.36	0.00201	Vitvi00g01243,Vitvi01g01028,Vitvi01g01803,Vitvi02g01407,Vitvi03g00388,Vitvi04g00095,Vitvi04g00133,Vitvi07g01539,Vitvi07g01718,Vitvi07g02007,Vitvi08g01203,Vitvi08g01515,Vitvi08g01702,Vitvi08g02336,Vitvi09g00283,Vitvi09g00303,Vitvi10g00031,Vitvi10g00045,Vitvi10g00567,Vitvi10g01029,Vitvi13g01420,Vitvi14g01246,Vitvi14g02927,Vitvi14g02928,Vitvi15g00448,Vitvi16g00350,Vitvi16g00360,Vitvi16g00362,Vitvi16g00363,Vitvi16g00370,Vitvi16g01423,Vitvi16g01424,Vitvi16g01429,Vitvi16g01430,Vitvi16g01438,Vitvi16g01442,Vitvi17g00239,Vitvi18g00071,Vitvi18g01130
GO:0016126	GO:0016126, sterol biosynthetic process	41	10	3.65	0.00286	Vitvi02g01839,Vitvi03g00034,Vitvi04g00188,Vitvi06g00534,Vitvi13g00345,Vitvi13g01233,Vitvi13g01684,Vitvi18g00043,Vitvi18g00163,Vitvi18g00612
GO:0034440	GO:0034440, lipid oxidation	60	8	5.34	0.00327	Vitvi02g01839,Vitvi03g00785,Vitvi05g00472,Vitvi06g00534,Vitvi08g00667,Vitvi09g00183,Vitvi13g00345,Vitvi13g00738
GO:0009088	GO:0009088, threonine biosynthetic process	8	4	0.71	0.00327	Vitvi01g00502,Vitvi01g01758,Vitvi04g01914,Vitvi18g02321
GO:0034220	GO:0034220, ion transmembrane transport	713	79	63.49	0.00341	Vitvi01g00052,Vitvi01g00253,Vitvi01g00343,Vitvi01g00373,Vitvi01g00512,Vitvi01g00647,Vitvi02g00693,Vitvi03g00245,Vitvi04g00496,Vitvi04g00726,Vitvi05g00214,Vitvi06g00199,Vitvi06g00262,Vitvi06g00374,Vitvi06g00577,Vitvi06g00739,Vitvi06g01404,Vitvi07g00071,Vitvi07g00091,Vitvi07g00140,Vitvi07g00470,Vitvi07g00635,Vitvi07g01642,Vitvi07g01898,Vitvi07g01906,Vitvi07g02112,Vitvi08g00904,Vitvi08g01290,Vitvi08g01325,Vitvi08g01346,Vitvi08g01364,Vitvi09g00303,Vitvi09g00329,Vitvi09g01738,Vitvi09g01874,Vitvi09g01947,Vitvi10g00275,Vitvi10g00742,Vitvi10g00777,Vitvi10g01798,Vitvi11g00196,Vitvi11g00362,Vitvi11g00611,Vitvi11g00853,Vitvi11g01208,Vitvi12g00910,Vitvi13g00012,Vitvi13g00156,Vitvi13g00255,Vitvi13g00605,Vitvi13g00991,Vitvi13g01102,Vitvi13g01745,Vitvi14g00265,Vitvi14g00459,Vitvi14g01445,Vitvi14g01581,Vitvi14g01592,Vitvi14g01739,Vitvi14g01797,Vitvi14g02754,Vitvi14g03055,Vitvi15g00434,Vitvi15g00563,Vitvi15g01109,Vitvi15g01110,Vitvi16g01073,Vitvi17g00044,Vitvi17g00162,Vitvi17g00166,Vitvi17g00527,Vitvi17g00547,Vitvi18g00050,Vitvi18g00071,Vitvi18g00310,Vitvi18g00363,Vitvi18g02567,Vitvi19g00143,Vitvi19g02057
GO:0006108	GO:0006108, malate metabolic process	18	6	1.6	0.00358	Vitvi03g00785,Vitvi07g00599,Vitvi07g00600,Vitvi10g00554,Vitvi15g00452,Vitvi19g00138
GO:0010087	GO:0010087, phloem or xylem histogenesis	117	26	10.42	0.00559	Vitvi01g00610,Vitvi02g00202,Vitvi05g00476,Vitvi06g00259,Vitvi07g02364,Vitvi08g01327,Vitvi10g00301,Vitvi11g01479,Vitvi13g02566,Vitvi14g01642,Vitvi14g01645,Vitvi14g01651,Vitvi14g02997,Vitvi16g00350,Vitvi16g00360,Vitvi16g00362,Vitvi16g00363,Vitvi16g00370,Vitvi16g01423,Vitvi16g01424,Vitvi16g01429,Vitvi16g01430,Vitvi16g01438,Vitvi16g01442,Vitvi17g00889,Vitvi18g01535
GO:1902410	GO:1902410, mitotic cytokinetic process	66	13	5.88	0.00591	Vitvi03g00447,Vitvi04g00543,Vitvi05g00237,Vitvi05g00363,Vitvi05g01104,Vitvi06g01217,Vitvi07g00376,Vitvi14g00247,Vitvi14g02009,Vitvi15g00739,Vitvi16g00165,Vitvi16g00836,Vitvi17g00284
GO:0046168	GO:0046168, glycerol-3-phosphate catabolic process	5	3	0.45	0.00614	Vitvi13g00186,Vitvi13g01613,Vitvi14g01639
GO:0040014	GO:0040014, regulation of multicellular organism growth	5	3	0.45	0.00614	Vitvi01g01351,Vitvi11g00603,Vitvi14g01294
GO:0010068	GO:0010068, protoderm histogenesis	5	3	0.45	0.00614	Vitvi07g00424,Vitvi07g00719,Vitvi09g00184
GO:0032092	GO:0032092, positive regulation of protein binding	5	3	0.45	0.00614	Vitvi03g00223,Vitvi07g01679,Vitvi13g00390
GO:0046777	GO:0046777, protein autophosphorylation	183	27	16.29	0.0062	Vitvi01g00335,Vitvi01g00689,Vitvi01g01351,Vitvi05g00767,Vitvi06g00374,Vitvi06g00784,Vitvi07g00424,Vitvi07g00719,Vitvi07g01732,Vitvi07g02112,Vitvi08g00221,Vitvi09g00184,Vitvi09g01738,Vitvi10g00604,Vitvi11g00332,Vitvi11g00853,Vitvi12g00181,Vitvi13g00205,Vitvi14g00229,Vitvi14g01294,Vitvi14g02927,Vitvi14g02928,Vitvi17g00428,Vitvi18g00040,Vitvi18g00090,Vitvi18g00768,Vitvi18g00882
GO:0045490	GO:0045490, pectin catabolic process	54	11	4.81	0.00716	Vitvi01g00593,Vitvi02g00553,Vitvi05g00953,Vitvi07g00787,Vitvi10g00031,Vitvi11g00013,Vitvi11g00014,Vitvi11g00016,Vitvi13g00669,Vitvi16g01418,Vitvi19g00680
GO:0010311	GO:0010311, lateral root formation	40	9	3.56	0.00743	Vitvi03g00388,Vitvi05g00472,Vitvi06g00016,Vitvi08g01346,Vitvi09g00443,Vitvi11g00920,Vitvi11g01231,Vitvi18g00310,Vitvi18g00322
GO:0032990	GO:0032990, cell part morphogenesis	23	6	2.05	0.00789	Vitvi04g00454,Vitvi05g00534,Vitvi05g01700,Vitvi09g00518,Vitvi14g01581,Vitvi14g01940
GO:0005975	GO:0005975, carbohydrate metabolic process	973	135	86.64	0.00859	Vitvi00g01243,Vitvi00g02116,Vitvi01g00241,Vitvi01g00280,Vitvi01g00442,Vitvi01g00593,Vitvi01g00710,Vitvi01g00784,Vitvi01g00842,Vitvi01g01057,Vitvi01g01700,Vitvi01g01748,Vitvi01g01805,Vitvi02g00022,Vitvi02g00125,Vitvi02g00553,Vitvi02g00565,Vitvi02g00684,Vitvi02g00729,Vitvi02g00790,Vitvi02g00915,Vitvi02g01204,Vitvi02g01483,Vitvi03g00044,Vitvi03g00125,Vitvi03g00723,Vitvi03g00737,Vitvi03g00785,Vitvi04g00095,Vitvi04g00314,Vitvi04g00465,Vitvi04g00508,Vitvi04g00831,Vitvi04g01199,Vitvi04g01334,Vitvi04g01378,Vitvi04g01389,Vitvi04g01481,Vitvi04g02037,Vitvi04g02163,Vitvi05g00100,Vitvi05g00533,Vitvi05g00953,Vitvi05g01516,Vitvi06g00074,Vitvi06g00435,Vitvi06g01469,Vitvi06g01489,Vitvi07g00034,Vitvi07g00352,Vitvi07g00376,Vitvi07g00525,Vitvi07g00599,Vitvi07g00600,Vitvi07g00787,Vitvi07g00910,Vitvi07g01255,Vitvi07g01539,Vitvi07g01916,Vitvi07g03060,Vitvi08g00009,Vitvi08g00233,Vitvi08g00897,Vitvi08g01506,Vitvi08g01676,Vitvi08g01702,Vitvi08g01821,Vitvi08g01914,Vitvi08g02336,Vitvi09g00010,Vitvi09g00129,Vitvi10g00026,Vitvi10g00031,Vitvi10g00085,Vitvi10g00249,Vitvi10g00299,Vitvi10g00307,Vitvi10g00436,Vitvi10g00554,Vitvi10g01066,Vitvi10g02386,Vitvi11g00009,Vitvi11g00013,Vitvi11g00014,Vitvi11g00016,Vitvi11g00030,Vitvi11g00809,Vitvi11g01266,Vitvi12g00020,Vitvi12g00705,Vitvi12g01115,Vitvi12g01290,Vitvi12g01416,Vitvi12g02167,Vitvi13g00066,Vitvi13g00113,Vitvi13g00186,Vitvi13g00669,Vitvi13g01613,Vitvi13g01731,Vitvi14g00229,Vitvi14g00473,Vitvi14g00821,Vitvi14g00996,Vitvi14g01301,Vitvi14g01327,Vitvi14g01639,Vitvi14g01868,Vitvi15g01046,Vitvi15g01076,Vitvi15g01178,Vitvi16g00713,Vitvi16g01418,Vitvi16g01857,Vitvi17g00031,Vitvi17g00234,Vitvi17g00797,Vitvi17g01221,Vitvi18g00037,Vitvi18g00070,Vitvi18g00251,Vitvi18g00313,Vitvi18g01001,Vitvi18g01677,Vitvi18g01866,Vitvi18g02365,Vitvi18g02570,Vitvi18g02681,Vitvi19g00138,Vitvi19g00596,Vitvi19g00680,Vitvi19g00700,Vitvi19g00768,Vitvi19g01710,Vitvi19g01724
GO:0000281	GO:0000281, mitotic cytokinesis	144	25	12.82	0.01022	Vitvi00g02116,Vitvi01g00335,Vitvi03g00447,Vitvi04g00465,Vitvi04g00543,Vitvi05g00237,Vitvi05g00363,Vitvi05g01104,Vitvi06g00102,Vitvi06g01217,Vitvi07g00376,Vitvi07g01686,Vitvi10g02386,Vitvi13g01731,Vitvi13g01857,Vitvi14g00247,Vitvi14g01581,Vitvi14g02009,Vitvi15g00739,Vitvi16g00165,Vitvi16g00836,Vitvi17g00284,Vitvi18g00749,Vitvi18g00882,Vitvi19g00700
GO:0000911	GO:0000911, cytokinesis by cell plate formation	58	12	5.16	0.01024	Vitvi03g00447,Vitvi04g00543,Vitvi05g00237,Vitvi05g00363,Vitvi05g01104,Vitvi06g01217,Vitvi07g00376,Vitvi14g00247,Vitvi15g00739,Vitvi16g00165,Vitvi16g00836,Vitvi17g00284
GO:0009624	GO:0009624, response to nematode	88	15	7.84	0.01046	Vitvi01g00656,Vitvi03g00245,Vitvi05g00802,Vitvi07g00352,Vitvi07g00910,Vitvi07g01642,Vitvi08g01346,Vitvi08g01364,Vitvi12g02125,Vitvi12g02167,Vitvi13g00605,Vitvi13g00991,Vitvi13g01102,Vitvi15g00739,Vitvi16g00836
GO:0006650	GO:0006650, glycerophospholipid metabolic process	133	20	11.84	0.01132	Vitvi01g00441,Vitvi01g00541,Vitvi02g01483,Vitvi04g01565,Vitvi04g01709,Vitvi05g00533,Vitvi07g01352,Vitvi07g01686,Vitvi09g00618,Vitvi10g00045,Vitvi13g00186,Vitvi13g01409,Vitvi13g01613,Vitvi14g01639,Vitvi14g01856,Vitvi17g00213,Vitvi17g00261,Vitvi18g00322,Vitvi19g00276,Vitvi19g02007
GO:0006013	GO:0006013, mannose metabolic process	6	3	0.53	0.01147	Vitvi04g01481,Vitvi15g01178,Vitvi17g00031
GO:0048870	GO:0048870, cell motility	64	9	5.7	0.01238	Vitvi01g01640,Vitvi02g00382,Vitvi05g00363,Vitvi06g01374,Vitvi07g01358,Vitvi07g01686,Vitvi12g00473,Vitvi13g01857,Vitvi18g00918
GO:0010444	GO:0010444, guard mother cell differentiation	11	4	0.98	0.01239	Vitvi03g00542,Vitvi07g01683,Vitvi09g00443,Vitvi18g00731
GO:0009627	GO:0009627, systemic acquired resistance	80	13	7.12	0.01276	Vitvi01g01748,Vitvi07g01824,Vitvi08g00233,Vitvi09g00220,Vitvi09g00303,Vitvi10g00669,Vitvi12g01115,Vitvi12g01290,Vitvi12g01416,Vitvi13g00186,Vitvi13g01613,Vitvi17g01523,Vitvi18g00510
GO:0018279	GO:0018279, protein N-linked glycosylation via asparagine	17	5	1.51	0.01385	Vitvi06g01469,Vitvi07g00622,Vitvi11g00282,Vitvi17g01164,Vitvi18g00060
GO:0010411	GO:0010411, xyloglucan metabolic process	38	8	3.38	0.0169	Vitvi01g00280,Vitvi01g00784,Vitvi01g00842,Vitvi01g01805,Vitvi03g00737,Vitvi07g03060,Vitvi10g00026,Vitvi11g01266
GO:0030837	GO:0030837, negative regulation of actin filament polymerization	23	8	2.05	0.01716	Vitvi01g01640,Vitvi05g01638,Vitvi06g00631,Vitvi11g01212,Vitvi12g00473,Vitvi13g01857,Vitvi16g00165,Vitvi18g01527
GO:0042026	GO:0042026, protein refolding	12	4	1.07	0.0173	Vitvi01g01339,Vitvi09g00186,Vitvi09g00322,Vitvi13g00053
GO:0033273	GO:0033273, response to vitamin	12	4	1.07	0.0173	Vitvi06g01739,Vitvi14g01246,Vitvi16g00165,Vitvi19g00254
GO:0080113	GO:0080113, regulation of seed growth	18	5	1.6	0.0178	Vitvi01g00249,Vitvi01g01071,Vitvi04g00145,Vitvi06g00505,Vitvi09g00126
GO:0009298	GO:0009298, GDP-mannose biosynthetic process	7	3	0.62	0.01875	Vitvi01g00442,Vitvi15g01178,Vitvi17g00738
GO:0006542	GO:0006542, glutamine biosynthetic process	7	3	0.62	0.01875	Vitvi01g00175,Vitvi05g00403,Vitvi14g00791
GO:0031268	GO:0031268, pseudopodium organization	7	3	0.62	0.01875	Vitvi07g01686,Vitvi13g01857,Vitvi16g00165
GO:0033500	GO:0033500, carbohydrate homeostasis	37	5	3.29	0.01878	Vitvi01g00528,Vitvi01g01803,Vitvi06g01374,Vitvi11g01162,Vitvi14g00473
GO:0045893	GO:0045893, positive regulation of DNA-templated transcription	407	39	36.24	0.0194	Vitvi01g00134,Vitvi01g00484,Vitvi03g00325,Vitvi03g00578,Vitvi03g01320,Vitvi04g00160,Vitvi04g00369,Vitvi05g00077,Vitvi05g01724,Vitvi05g01733,Vitvi07g01441,Vitvi07g01679,Vitvi08g01346,Vitvi08g01515,Vitvi10g00301,Vitvi10g00345,Vitvi10g02273,Vitvi11g00320,Vitvi11g00920,Vitvi13g00066,Vitvi13g00569,Vitvi13g02566,Vitvi14g00473,Vitvi14g01786,Vitvi15g00636,Vitvi16g00350,Vitvi16g00360,Vitvi16g00362,Vitvi16g00363,Vitvi16g00370,Vitvi16g01423,Vitvi16g01424,Vitvi16g01429,Vitvi16g01430,Vitvi16g01438,Vitvi16g01442,Vitvi17g00428,Vitvi18g00749,Vitvi18g00967
GO:0006833	GO:0006833, water transport	39	8	3.47	0.01965	Vitvi08g00904,Vitvi09g00329,Vitvi13g00012,Vitvi13g00255,Vitvi13g00605,Vitvi14g00229,Vitvi15g01109,Vitvi15g01110
GO:0072583	GO:0072583, clathrin-dependent endocytosis	32	7	2.85	0.02028	Vitvi01g00541,Vitvi02g00237,Vitvi06g01392,Vitvi08g01109,Vitvi10g02343,Vitvi13g00072,Vitvi13g01409
GO:0009873	GO:0009873, ethylene-activated signaling pathway	192	25	17.1	0.02197	Vitvi01g00244,Vitvi02g00121,Vitvi05g01724,Vitvi06g00505,Vitvi08g01082,Vitvi09g00593,Vitvi11g00467,Vitvi11g01231,Vitvi12g00181,Vitvi13g00266,Vitvi14g00547,Vitvi14g02927,Vitvi14g02928,Vitvi16g00350,Vitvi16g00360,Vitvi16g00362,Vitvi16g00363,Vitvi16g00370,Vitvi16g01423,Vitvi16g01424,Vitvi16g01429,Vitvi16g01430,Vitvi16g01438,Vitvi16g01442,Vitvi19g01784
GO:0090696	GO:0090696, post-embryonic plant organ development	174	19	15.49	0.02229	Vitvi01g00244,Vitvi01g00441,Vitvi03g00388,Vitvi04g01426,Vitvi05g00472,Vitvi05g00541,Vitvi06g00016,Vitvi07g01861,Vitvi08g01346,Vitvi09g00443,Vitvi11g00920,Vitvi11g01231,Vitvi12g00181,Vitvi12g00766,Vitvi17g00213,Vitvi17g00889,Vitvi18g00310,Vitvi18g00322,Vitvi18g01056
GO:0009735	GO:0009735, response to cytokinin	246	28	21.9	0.02237	Vitvi01g00249,Vitvi01g00528,Vitvi01g00980,Vitvi02g00915,Vitvi03g00542,Vitvi03g01190,Vitvi03g01309,Vitvi04g01585,Vitvi04g02166,Vitvi05g00403,Vitvi05g00534,Vitvi05g01632,Vitvi05g01724,Vitvi06g00110,Vitvi06g00505,Vitvi06g00510,Vitvi07g00599,Vitvi07g00600,Vitvi08g01506,Vitvi09g00271,Vitvi09g01545,Vitvi12g02167,Vitvi13g01774,Vitvi14g01940,Vitvi18g00731,Vitvi18g01130,Vitvi19g01552,Vitvi19g01710
GO:0000082	GO:0000082, G1/S transition of mitotic cell cycle	34	6	3.03	0.02245	Vitvi03g00542,Vitvi04g00369,Vitvi06g00671,Vitvi15g00887,Vitvi18g00040,Vitvi18g00731
GO:0000079	GO:0000079, regulation of cyclin-dependent protein serine/threonine kinase activity	24	5	2.14	0.02326	Vitvi03g01562,Vitvi07g00181,Vitvi07g01679,Vitvi15g00537,Vitvi15g00641
GO:0006949	GO:0006949, syncytium formation	13	4	1.16	0.02326	Vitvi12g00342,Vitvi13g00172,Vitvi14g01977,Vitvi17g01251
GO:0009647	GO:0009647, skotomorphogenesis	13	4	1.16	0.02326	Vitvi07g01861,Vitvi14g01351,Vitvi16g01011,Vitvi19g00257
GO:0009861	GO:0009861, jasmonic acid and ethylene-dependent systemic resistance	34	7	3.03	0.02777	Vitvi10g00650,Vitvi10g00651,Vitvi14g00998,Vitvi19g01801,Vitvi19g01804,Vitvi19g01805,Vitvi19g01806
GO:2000012	GO:2000012, regulation of auxin polar transport	20	5	1.78	0.02777	Vitvi01g01684,Vitvi03g00223,Vitvi10g00879,Vitvi13g00390,Vitvi19g01360
GO:0045165	GO:0045165, cell fate commitment	57	7	5.08	0.02806	Vitvi02g00483,Vitvi04g00160,Vitvi04g00369,Vitvi06g00311,Vitvi06g01358,Vitvi07g02364,Vitvi08g01153
GO:1901700	GO:1901700, response to oxygen-containing compound	1824	159	162.41	0.02843	Vitvi01g00244,Vitvi01g00249,Vitvi01g00402,Vitvi01g00473,Vitvi01g00528,Vitvi01g00553,Vitvi01g00689,Vitvi01g01028,Vitvi01g01902,Vitvi02g00101,Vitvi02g00121,Vitvi02g00370,Vitvi02g00695,Vitvi02g01483,Vitvi03g00026,Vitvi03g00121,Vitvi03g00509,Vitvi03g00542,Vitvi03g00553,Vitvi03g01265,Vitvi03g01614,Vitvi03g01615,Vitvi03g01869,Vitvi04g00133,Vitvi04g00147,Vitvi04g00369,Vitvi04g00436,Vitvi04g00726,Vitvi04g01234,Vitvi04g01426,Vitvi04g01709,Vitvi04g01759,Vitvi04g02166,Vitvi04g02243,Vitvi05g00013,Vitvi05g00533,Vitvi05g00534,Vitvi05g00802,Vitvi05g01408,Vitvi05g01650,Vitvi05g01724,Vitvi05g01733,Vitvi06g00433,Vitvi06g00649,Vitvi06g01739,Vitvi07g00232,Vitvi07g00376,Vitvi07g00411,Vitvi07g00465,Vitvi07g00635,Vitvi07g00910,Vitvi07g01598,Vitvi07g01718,Vitvi07g01824,Vitvi07g01861,Vitvi07g02112,Vitvi07g03060,Vitvi08g00175,Vitvi08g00221,Vitvi08g00768,Vitvi08g00836,Vitvi08g01203,Vitvi08g01957,Vitvi08g02209,Vitvi08g02210,Vitvi09g00069,Vitvi09g00283,Vitvi09g00303,Vitvi09g00593,Vitvi09g01282,Vitvi09g01738,Vitvi09g01874,Vitvi10g00049,Vitvi10g00604,Vitvi10g00742,Vitvi10g00946,Vitvi10g01798,Vitvi10g02256,Vitvi10g02273,Vitvi11g00030,Vitvi11g00136,Vitvi11g00309,Vitvi11g00424,Vitvi11g00838,Vitvi11g00853,Vitvi11g01208,Vitvi11g01212,Vitvi11g01266,Vitvi12g00181,Vitvi12g00193,Vitvi12g01713,Vitvi13g00053,Vitvi13g00114,Vitvi13g00605,Vitvi13g00627,Vitvi13g00703,Vitvi13g01102,Vitvi13g01857,Vitvi13g01964,Vitvi14g00115,Vitvi14g00195,Vitvi14g00265,Vitvi14g00473,Vitvi14g01246,Vitvi14g01551,Vitvi14g01819,Vitvi14g01926,Vitvi14g01940,Vitvi14g02434,Vitvi14g02435,Vitvi14g02927,Vitvi14g02928,Vitvi14g02950,Vitvi14g03055,Vitvi14g03084,Vitvi15g00434,Vitvi15g00563,Vitvi15g01090,Vitvi15g01109,Vitvi15g01110,Vitvi16g00165,Vitvi16g00280,Vitvi16g00350,Vitvi16g00360,Vitvi16g00362,Vitvi16g00363,Vitvi16g00370,Vitvi16g00890,Vitvi16g01423,Vitvi16g01424,Vitvi16g01429,Vitvi16g01430,Vitvi16g01438,Vitvi16g01442,Vitvi16g01816,Vitvi16g01909,Vitvi17g00026,Vitvi17g00052,Vitvi17g00189,Vitvi17g00239,Vitvi17g00601,Vitvi17g00790,Vitvi17g00797,Vitvi17g00954,Vitvi17g01523,Vitvi18g00013,Vitvi18g00014,Vitvi18g00037,Vitvi18g00071,Vitvi18g00435,Vitvi18g00445,Vitvi18g00612,Vitvi18g00731,Vitvi18g00749,Vitvi18g01056,Vitvi19g00122,Vitvi19g00254,Vitvi19g00520,Vitvi19g01784
GO:0045088	GO:0045088, regulation of innate immune response	157	15	13.98	0.03021	Vitvi02g00666,Vitvi08g01203,Vitvi09g00220,Vitvi10g00650,Vitvi10g00651,Vitvi13g00205,Vitvi14g01246,Vitvi18g00071,Vitvi18g00090,Vitvi18g02331,Vitvi19g01784,Vitvi19g01801,Vitvi19g01804,Vitvi19g01805,Vitvi19g01806
GO:0006636	GO:0006636, unsaturated fatty acid biosynthetic process	22	5	1.96	0.0303	Vitvi06g00119,Vitvi10g00045,Vitvi11g00041,Vitvi14g01246,Vitvi19g02007
GO:0032989	GO:0032989, cellular component morphogenesis	365	46	32.5	0.03106	Vitvi01g00134,Vitvi01g00441,Vitvi01g01376,Vitvi01g01805,Vitvi02g00511,Vitvi02g01204,Vitvi03g00223,Vitvi03g00339,Vitvi04g00157,Vitvi04g00314,Vitvi04g00454,Vitvi04g00508,Vitvi04g01565,Vitvi05g00076,Vitvi05g00534,Vitvi05g01072,Vitvi05g01700,Vitvi07g01352,Vitvi07g01824,Vitvi07g01861,Vitvi07g02586,Vitvi09g00003,Vitvi09g00518,Vitvi09g01012,Vitvi10g00879,Vitvi10g00946,Vitvi10g01609,Vitvi12g02142,Vitvi12g02167,Vitvi13g00390,Vitvi13g00750,Vitvi14g01581,Vitvi14g01797,Vitvi14g01926,Vitvi14g01940,Vitvi15g00975,Vitvi16g00890,Vitvi16g01078,Vitvi17g00187,Vitvi17g00213,Vitvi17g00797,Vitvi18g00251,Vitvi18g01034,Vitvi18g01527,Vitvi19g00596,Vitvi19g01724
GO:0098655	GO:0098655, cation transmembrane transport	443	46	39.45	0.03785	Vitvi01g00343,Vitvi01g00373,Vitvi01g00512,Vitvi02g00693,Vitvi04g00496,Vitvi04g00726,Vitvi06g00199,Vitvi06g00262,Vitvi06g00374,Vitvi06g00577,Vitvi06g00739,Vitvi06g01404,Vitvi07g00071,Vitvi07g00635,Vitvi07g01642,Vitvi07g01898,Vitvi07g02112,Vitvi08g01290,Vitvi09g00303,Vitvi09g00329,Vitvi09g01738,Vitvi09g01947,Vitvi10g00275,Vitvi10g00777,Vitvi11g00196,Vitvi11g00362,Vitvi11g00611,Vitvi11g00853,Vitvi11g01208,Vitvi12g00910,Vitvi13g00156,Vitvi13g01102,Vitvi14g00265,Vitvi14g00459,Vitvi14g01581,Vitvi14g01592,Vitvi14g01797,Vitvi14g02754,Vitvi15g00434,Vitvi16g01073,Vitvi17g00162,Vitvi17g00166,Vitvi17g00527,Vitvi18g00071,Vitvi19g00143,Vitvi19g02057
GO:0009932	GO:0009932, cell tip growth	110	15	9.79	0.03826	Vitvi01g00441,Vitvi02g00511,Vitvi03g00223,Vitvi04g01565,Vitvi05g00076,Vitvi05g01072,Vitvi07g01352,Vitvi07g02586,Vitvi10g01609,Vitvi13g00390,Vitvi13g00750,Vitvi14g01797,Vitvi17g00213,Vitvi19g00596,Vitvi19g01724
GO:0006099	GO:0006099, tricarboxylic acid cycle	44	8	3.92	0.03827	Vitvi03g00197,Vitvi03g00785,Vitvi07g00599,Vitvi07g00600,Vitvi07g00637,Vitvi10g00554,Vitvi14g01627,Vitvi19g00138
GO:0006101	GO:0006101, citrate metabolic process	44	8	3.92	0.03827	Vitvi03g00197,Vitvi03g00785,Vitvi07g00599,Vitvi07g00600,Vitvi07g00637,Vitvi10g00554,Vitvi14g01627,Vitvi19g00138
GO:0048354	GO:0048354, mucilage biosynthetic process involved in seed coat development	15	4	1.34	0.03851	Vitvi01g00882,Vitvi02g01204,Vitvi04g00157,Vitvi05g00209
GO:1905393	GO:1905393, plant organ formation	117	18	10.42	0.03887	Vitvi01g00249,Vitvi03g00388,Vitvi05g00472,Vitvi06g00016,Vitvi07g00424,Vitvi07g00719,Vitvi07g01861,Vitvi07g02364,Vitvi08g01203,Vitvi08g01346,Vitvi09g00184,Vitvi09g00443,Vitvi11g00920,Vitvi11g01231,Vitvi11g01479,Vitvi17g00210,Vitvi18g00310,Vitvi18g00322
GO:0046886	GO:0046886, positive regulation of hormone biosynthetic process	9	3	0.8	0.03932	Vitvi06g00649,Vitvi14g01428,Vitvi17g00002
GO:0031152	GO:0031152, aggregation involved in sorocarp development	9	3	0.8	0.03932	Vitvi07g01686,Vitvi13g01857,Vitvi16g00165
GO:0006790	GO:0006790, sulfur compound metabolic process	358	30	31.88	0.03967	Vitvi01g00502,Vitvi01g01374,Vitvi04g01709,Vitvi05g00100,Vitvi05g01072,Vitvi05g01408,Vitvi05g01467,Vitvi06g01739,Vitvi07g00635,Vitvi07g00637,Vitvi07g01546,Vitvi07g02247,Vitvi08g01137,Vitvi08g01184,Vitvi08g01319,Vitvi08g01620,Vitvi08g01809,Vitvi09g00039,Vitvi09g00303,Vitvi09g00566,Vitvi10g01564,Vitvi11g00926,Vitvi12g00381,Vitvi12g01806,Vitvi12g02139,Vitvi14g01551,Vitvi18g02134,Vitvi18g02321,Vitvi19g00276,Vitvi19g02197
GO:0071346	GO:0071346, cellular response to interferon-gamma	22	5	1.96	0.0407	Vitvi07g00053,Vitvi07g02112,Vitvi09g01738,Vitvi11g00853,Vitvi14g02434
GO:0046364	GO:0046364, monosaccharide biosynthetic process	47	8	4.18	0.04195	Vitvi00g01243,Vitvi07g01539,Vitvi08g01506,Vitvi08g01676,Vitvi10g01066,Vitvi11g00809,Vitvi15g01178,Vitvi19g01724
GO:0052545	GO:0052545, callose localization	53	7	4.72	0.04205	Vitvi04g00831,Vitvi07g00635,Vitvi09g00303,Vitvi09g01874,Vitvi10g00742,Vitvi14g03055,Vitvi17g01221
GO:0006656	GO:0006656, phosphatidylcholine biosynthetic process	9	3	0.8	0.04205	Vitvi01g00441,Vitvi09g00618,Vitvi17g00213
GO:0051674	GO:0051674, localization of cell	37	7	3.29	0.04219	Vitvi01g01640,Vitvi02g00382,Vitvi07g01358,Vitvi07g01686,Vitvi12g00473,Vitvi13g01857,Vitvi18g00918
GO:0008104	GO:0008104, protein localization	863	56	76.84	0.04313	Vitvi01g00128,Vitvi01g01351,Vitvi02g00037,Vitvi02g00101,Vitvi02g00382,Vitvi02g00554,Vitvi03g00344,Vitvi03g00842,Vitvi04g00199,Vitvi04g00242,Vitvi04g00378,Vitvi04g00599,Vitvi05g01558,Vitvi05g01700,Vitvi06g00510,Vitvi06g00671,Vitvi06g01358,Vitvi06g01392,Vitvi07g01679,Vitvi07g01686,Vitvi07g02741,Vitvi08g00687,Vitvi08g01082,Vitvi08g01168,Vitvi08g01596,Vitvi09g00039,Vitvi09g00146,Vitvi09g00186,Vitvi09g00271,Vitvi09g00401,Vitvi09g00838,Vitvi10g00090,Vitvi10g00604,Vitvi10g02343,Vitvi12g00669,Vitvi12g00777,Vitvi13g00072,Vitvi13g00266,Vitvi13g01857,Vitvi14g01294,Vitvi14g01581,Vitvi15g00646,Vitvi15g00677,Vitvi15g00921,Vitvi15g01178,Vitvi16g00115,Vitvi16g00194,Vitvi16g01063,Vitvi16g01909,Vitvi16g02088,Vitvi17g00720,Vitvi17g00797,Vitvi18g00251,Vitvi18g01042,Vitvi18g01535,Vitvi19g00076
GO:0009664	GO:0009664, plant-type cell wall organization	126	26	11.22	0.0453	Vitvi01g00710,Vitvi01g00784,Vitvi02g01204,Vitvi04g01334,Vitvi05g00076,Vitvi06g00016,Vitvi07g01255,Vitvi08g01206,Vitvi08g01914,Vitvi10g00100,Vitvi11g01266,Vitvi13g00172,Vitvi14g01358,Vitvi14g01977,Vitvi15g00839,Vitvi15g00907,Vitvi15g01046,Vitvi17g00479,Vitvi17g00480,Vitvi17g01251,Vitvi18g00251,Vitvi18g00749,Vitvi18g01001,Vitvi19g00240,Vitvi19g00596,Vitvi19g01724
GO:0061077	GO:0061077, chaperone-mediated protein folding	62	10	5.52	0.04609	Vitvi01g01339,Vitvi09g00186,Vitvi09g00322,Vitvi10g00049,Vitvi11g00603,Vitvi13g02504,Vitvi15g00614,Vitvi17g00797,Vitvi18g00138,Vitvi18g02483
GO:0045087	GO:0045087, innate immune response	535	53	47.64	0.0466	Vitvi00g01243,Vitvi01g01748,Vitvi02g00461,Vitvi02g00463,Vitvi02g00666,Vitvi05g00530,Vitvi05g02228,Vitvi06g01378,Vitvi07g00053,Vitvi07g00232,Vitvi07g01539,Vitvi07g01824,Vitvi07g02112,Vitvi08g00233,Vitvi08g01203,Vitvi09g00220,Vitvi09g00283,Vitvi09g00303,Vitvi09g00546,Vitvi09g01738,Vitvi10g00567,Vitvi10g00650,Vitvi10g00651,Vitvi10g00669,Vitvi11g00136,Vitvi11g00853,Vitvi12g01115,Vitvi12g01290,Vitvi12g01416,Vitvi13g00186,Vitvi13g00205,Vitvi13g00669,Vitvi13g01613,Vitvi13g01617,Vitvi13g01623,Vitvi14g00998,Vitvi14g01246,Vitvi14g02434,Vitvi17g01523,Vitvi18g00013,Vitvi18g00014,Vitvi18g00071,Vitvi18g00090,Vitvi18g00510,Vitvi18g01130,Vitvi18g02331,Vitvi19g00596,Vitvi19g01522,Vitvi19g01784,Vitvi19g01801,Vitvi19g01804,Vitvi19g01805,Vitvi19g01806
GO:0006268	GO:0006268, DNA unwinding involved in DNA replication	16	4	1.42	0.04784	Vitvi07g00411,Vitvi07g01061,Vitvi10g00754,Vitvi17g00720
GO:0000226	GO:0000226, microtubule cytoskeleton organization	136	18	12.11	0.0479	Vitvi01g00543,Vitvi05g00363,Vitvi05g01104,Vitvi06g00671,Vitvi07g01535,Vitvi07g01861,Vitvi09g00373,Vitvi10g00797,Vitvi12g02167,Vitvi13g01396,Vitvi14g01351,Vitvi15g00289,Vitvi15g00739,Vitvi16g00836,Vitvi17g00284,Vitvi18g00626,Vitvi18g00749,Vitvi18g00918
GO:0017148	GO:0017148, negative regulation of translation	109	11	9.71	0.04873	Vitvi03g01320,Vitvi07g01441,Vitvi07g01705,Vitvi07g02112,Vitvi09g00069,Vitvi09g01738,Vitvi10g00031,Vitvi11g00853,Vitvi14g01786,Vitvi14g02434,Vitvi19g01522
GO:0048367	GO:0048367, shoot system development	890	74	79.25	0.04886	Vitvi00g01098,Vitvi01g00244,Vitvi01g00249,Vitvi01g00528,Vitvi01g00882,Vitvi01g00980,Vitvi01g00994,Vitvi02g00275,Vitvi03g00121,Vitvi03g00315,Vitvi03g01320,Vitvi04g00147,Vitvi04g00599,Vitvi04g01143,Vitvi04g01665,Vitvi04g01853,Vitvi05g00295,Vitvi05g00533,Vitvi05g00541,Vitvi05g01632,Vitvi05g01650,Vitvi05g01733,Vitvi06g00505,Vitvi06g00649,Vitvi07g00232,Vitvi07g00376,Vitvi07g00910,Vitvi07g01441,Vitvi07g01546,Vitvi07g01603,Vitvi07g01610,Vitvi07g01721,Vitvi07g01824,Vitvi07g01861,Vitvi07g02073,Vitvi07g02097,Vitvi07g02364,Vitvi08g01203,Vitvi08g01327,Vitvi08g01342,Vitvi08g01346,Vitvi08g02266,Vitvi10g00301,Vitvi10g00567,Vitvi10g00604,Vitvi10g00879,Vitvi10g00913,Vitvi11g00920,Vitvi11g01479,Vitvi12g00490,Vitvi12g02037,Vitvi12g02167,Vitvi13g00329,Vitvi13g01744,Vitvi13g02566,Vitvi14g01246,Vitvi14g01786,Vitvi14g02950,Vitvi15g00434,Vitvi15g00706,Vitvi15g00839,Vitvi15g01090,Vitvi16g00837,Vitvi16g00890,Vitvi16g01011,Vitvi16g01354,Vitvi17g00210,Vitvi17g00239,Vitvi17g00790,Vitvi17g00889,Vitvi18g00869,Vitvi19g00596,Vitvi19g00682,Vitvi19g01710

### Sheet: consistent regulated genes
Consistently regulated genes
Vitvi00g00790
Vitvi00g00935
Vitvi00g00936
Vitvi00g00973
Vitvi00g00974
Vitvi00g01011
Vitvi00g01022
Vitvi00g01062
Vitvi00g01098
Vitvi00g01102
Vitvi00g01106
Vitvi00g01243
Vitvi00g01319
Vitvi00g01382
Vitvi00g01397
Vitvi00g01969
Vitvi00g01970
Vitvi00g02022
Vitvi00g02048
Vitvi00g02072
Vitvi00g02116
Vitvi00g02141
Vitvi00g02146
Vitvi00g02157
Vitvi00g02173
Vitvi00g02243
Vitvi00g02255
Vitvi00g02289
Vitvi00g02347
Vitvi01g00012
Vitvi01g00026
Vitvi01g00034
Vitvi01g00037
Vitvi01g00043
Vitvi01g00048
Vitvi01g00052
Vitvi01g00055
Vitvi01g00058
Vitvi01g00067
Vitvi01g00088
Vitvi01g00091
Vitvi01g00121
Vitvi01g00128
Vitvi01g00134
Vitvi01g00143
Vitvi01g00149
Vitvi01g00156
Vitvi01g00158
Vitvi01g00160
Vitvi01g00169
Vitvi01g00175
Vitvi01g00188
Vitvi01g00199
Vitvi01g00204
Vitvi01g00214
Vitvi01g00218
Vitvi01g00230
Vitvi01g00232
Vitvi01g00233
Vitvi01g00234
Vitvi01g00238
Vitvi01g00239
Vitvi01g00241
Vitvi01g00244
Vitvi01g00249
Vitvi01g00250
Vitvi01g00252
Vitvi01g00253
Vitvi01g00255
Vitvi01g00258
Vitvi01g00264
Vitvi01g00274
Vitvi01g00275
Vitvi01g00277
Vitvi01g00278
Vitvi01g00279
Vitvi01g00280
Vitvi01g00281
Vitvi01g00300
Vitvi01g00303
Vitvi01g00314
Vitvi01g00327
Vitvi01g00328
Vitvi01g00330
Vitvi01g00331
Vitvi01g00335
Vitvi01g00337
Vitvi01g00343
Vitvi01g00345
Vitvi01g00346
Vitvi01g00352
Vitvi01g00353
Vitvi01g00354
Vitvi01g00355
Vitvi01g00373
Vitvi01g00375
Vitvi01g00379
Vitvi01g00380
Vitvi01g00384
Vitvi01g00385
Vitvi01g00386
Vitvi01g00388
Vitvi01g00393
Vitvi01g00394
Vitvi01g00397
Vitvi01g00402
Vitvi01g00407
Vitvi01g00408
Vitvi01g00418
Vitvi01g00426
Vitvi01g00432
Vitvi01g00441
Vitvi01g00442
Vitvi01g00444
Vitvi01g00448
Vitvi01g00453
Vitvi01g00456
Vitvi01g00467
Vitvi01g00468
Vitvi01g00473
Vitvi01g00481
Vitvi01g00484
Vitvi01g00497
Vitvi01g00499
Vitvi01g00502
Vitvi01g00505
Vitvi01g00508
Vitvi01g00509
Vitvi01g00511
Vitvi01g00512
Vitvi01g00526
Vitvi01g00528
Vitvi01g00530
Vitvi01g00532
Vitvi01g00533
Vitvi01g00537
Vitvi01g00539
Vitvi01g00541
Vitvi01g00543
Vitvi01g00553
Vitvi01g00556
Vitvi01g00558
Vitvi01g00563
Vitvi01g00567
Vitvi01g00571
Vitvi01g00591
Vitvi01g00593
Vitvi01g00595
Vitvi01g00608
Vitvi01g00610
Vitvi01g00611
Vitvi01g00612
Vitvi01g00614
Vitvi01g00616
Vitvi01g00632
Vitvi01g00635
Vitvi01g00638
Vitvi01g00646
Vitvi01g00647
Vitvi01g00648
Vitvi01g00650
Vitvi01g00652
Vitvi01g00656
Vitvi01g00663
Vitvi01g00675
Vitvi01g00676
Vitvi01g00685
Vitvi01g00689
Vitvi01g00695
Vitvi01g00706
Vitvi01g00710
Vitvi01g00711
Vitvi01g00713
Vitvi01g00714
Vitvi01g00715
Vitvi01g00716
Vitvi01g00717
Vitvi01g00719
Vitvi01g00729
Vitvi01g00732
Vitvi01g00744
Vitvi01g00745
Vitvi01g00747
Vitvi01g00753
Vitvi01g00777
Vitvi01g00780
Vitvi01g00782
Vitvi01g00784
Vitvi01g00785
Vitvi01g00787
Vitvi01g00788
Vitvi01g00792
Vitvi01g00793
Vitvi01g00799
Vitvi01g00801
Vitvi01g00803
Vitvi01g00813
Vitvi01g00816
Vitvi01g00828
Vitvi01g00830
Vitvi01g00836
Vitvi01g00842
Vitvi01g00852
Vitvi01g00864
Vitvi01g00882
Vitvi01g00883
Vitvi01g00898
Vitvi01g00902
Vitvi01g00916
Vitvi01g00918
Vitvi01g00921
Vitvi01g00924
Vitvi01g00928
Vitvi01g00929
Vitvi01g00944
Vitvi01g00954
Vitvi01g00960
Vitvi01g00964
Vitvi01g00970
Vitvi01g00980
Vitvi01g00993
Vitvi01g00994
Vitvi01g01009
Vitvi01g01018
Vitvi01g01021
Vitvi01g01023
Vitvi01g01028
Vitvi01g01031
Vitvi01g01038
Vitvi01g01048
Vitvi01g01057
Vitvi01g01071
Vitvi01g01085
Vitvi01g01121
Vitvi01g01137
Vitvi01g01165
Vitvi01g01277
Vitvi01g01282
Vitvi01g01311
Vitvi01g01317
Vitvi01g01339
Vitvi01g01345
Vitvi01g01351
Vitvi01g01352
Vitvi01g01362
Vitvi01g01374
Vitvi01g01376
Vitvi01g01404
Vitvi01g01414
Vitvi01g01434
Vitvi01g01443
Vitvi01g01459
Vitvi01g01482
Vitvi01g01499
Vitvi01g01506
Vitvi01g01508
Vitvi01g01512
Vitvi01g01534
Vitvi01g01553
Vitvi01g01557
Vitvi01g01561
Vitvi01g01563
Vitvi01g01565
Vitvi01g01578
Vitvi01g01640
Vitvi01g01645
Vitvi01g01650
Vitvi01g01651
Vitvi01g01662
Vitvi01g01666
Vitvi01g01680
Vitvi01g01682
Vitvi01g01684
Vitvi01g01700
Vitvi01g01706
Vitvi01g01708
Vitvi01g01714
Vitvi01g01718
Vitvi01g01720
Vitvi01g01727
Vitvi01g01742
Vitvi01g01747
Vitvi01g01748
Vitvi01g01750
Vitvi01g01758
Vitvi01g01772
Vitvi01g01777
Vitvi01g01779
Vitvi01g01801
Vitvi01g01803
Vitvi01g01805
Vitvi01g01808
Vitvi01g01820
Vitvi01g01822
Vitvi01g01824
Vitvi01g01827
Vitvi01g01834
Vitvi01g01835
Vitvi01g01840
Vitvi01g01843
Vitvi01g01881
Vitvi01g01883
Vitvi01g01888
Vitvi01g01902
Vitvi01g01910
Vitvi01g01922
Vitvi01g01923
Vitvi01g01942
Vitvi01g01943
Vitvi01g01944
Vitvi01g01955
Vitvi01g01962
Vitvi01g01967
Vitvi01g01972
Vitvi01g01979
Vitvi01g01982
Vitvi01g01984
Vitvi01g01993
Vitvi01g02001
Vitvi01g02009
Vitvi01g02012
Vitvi01g02029
Vitvi01g02030
Vitvi01g02031
Vitvi01g02033
Vitvi01g02056
Vitvi01g02057
Vitvi01g02058
Vitvi01g02061
Vitvi01g02062
Vitvi01g02081
Vitvi01g02096
Vitvi01g02127
Vitvi01g02160
Vitvi01g02196
Vitvi01g02232
Vitvi01g02268
Vitvi01g02270
Vitvi01g02272
Vitvi01g02274
Vitvi01g02295
Vitvi01g02296
Vitvi01g02298
Vitvi01g02303
Vitvi02g00001
Vitvi02g00011
Vitvi02g00014
Vitvi02g00017
Vitvi02g00020
Vitvi02g00022
Vitvi02g00037
Vitvi02g00046
Vitvi02g00052
Vitvi02g00067
Vitvi02g00075
Vitvi02g00078
Vitvi02g00081
Vitvi02g00082
Vitvi02g00083
Vitvi02g00085
Vitvi02g00089
Vitvi02g00091
Vitvi02g00092
Vitvi02g00096
Vitvi02g00099
Vitvi02g00101
Vitvi02g00108
Vitvi02g00109
Vitvi02g00117
Vitvi02g00118
Vitvi02g00121
Vitvi02g00125
Vitvi02g00130
Vitvi02g00138
Vitvi02g00145
Vitvi02g00147
Vitvi02g00157
Vitvi02g00158
Vitvi02g00159
Vitvi02g00160
Vitvi02g00161
Vitvi02g00169
Vitvi02g00173
Vitvi02g00177
Vitvi02g00202
Vitvi02g00204
Vitvi02g00205
Vitvi02g00225
Vitvi02g00226
Vitvi02g00228
Vitvi02g00230
Vitvi02g00235
Vitvi02g00237
Vitvi02g00243
Vitvi02g00251
Vitvi02g00257
Vitvi02g00263
Vitvi02g00273
Vitvi02g00275
Vitvi02g00288
Vitvi02g00289
Vitvi02g00297
Vitvi02g00301
Vitvi02g00303
Vitvi02g00309
Vitvi02g00311
Vitvi02g00314
Vitvi02g00322
Vitvi02g00324
Vitvi02g00326
Vitvi02g00327
Vitvi02g00333
Vitvi02g00338
Vitvi02g00342
Vitvi02g00370
Vitvi02g00374
Vitvi02g00380
Vitvi02g00381
Vitvi02g00382
Vitvi02g00386
Vitvi02g00387
Vitvi02g00388
Vitvi02g00389
Vitvi02g00394
Vitvi02g00399
Vitvi02g00410
Vitvi02g00417
Vitvi02g00419
Vitvi02g00429
Vitvi02g00434
Vitvi02g00436
Vitvi02g00444
Vitvi02g00445
Vitvi02g00446
Vitvi02g00450
Vitvi02g00457
Vitvi02g00458
Vitvi02g00459
Vitvi02g00461
Vitvi02g00463
Vitvi02g00466
Vitvi02g00468
Vitvi02g00473
Vitvi02g00476
Vitvi02g00479
Vitvi02g00483
Vitvi02g00500
Vitvi02g00505
Vitvi02g00507
Vitvi02g00509
Vitvi02g00511
Vitvi02g00517
Vitvi02g00529
Vitvi02g00532
Vitvi02g00535
Vitvi02g00542
Vitvi02g00553
Vitvi02g00554
Vitvi02g00555
Vitvi02g00561
Vitvi02g00565
Vitvi02g00580
Vitvi02g00586
Vitvi02g00593
Vitvi02g00597
Vitvi02g00604
Vitvi02g00614
Vitvi02g00626
Vitvi02g00663
Vitvi02g00666
Vitvi02g00669
Vitvi02g00670
Vitvi02g00681
Vitvi02g00684
Vitvi02g00689
Vitvi02g00691
Vitvi02g00693
Vitvi02g00695
Vitvi02g00702
Vitvi02g00704
Vitvi02g00718
Vitvi02g00719
Vitvi02g00729
Vitvi02g00732
Vitvi02g00739
Vitvi02g00750
Vitvi02g00773
Vitvi02g00785
Vitvi02g00787
Vitvi02g00790
Vitvi02g00792
Vitvi02g00796
Vitvi02g00828
Vitvi02g00857
Vitvi02g00915
Vitvi02g00983
Vitvi02g00991
Vitvi02g01015
Vitvi02g01019
Vitvi02g01152
Vitvi02g01172
Vitvi02g01179
Vitvi02g01204
Vitvi02g01231
Vitvi02g01232
Vitvi02g01236
Vitvi02g01253
Vitvi02g01261
Vitvi02g01269
Vitvi02g01273
Vitvi02g01275
Vitvi02g01276
Vitvi02g01288
Vitvi02g01299
Vitvi02g01313
Vitvi02g01344
Vitvi02g01348
Vitvi02g01355
Vitvi02g01366
Vitvi02g01370
Vitvi02g01397
Vitvi02g01399
Vitvi02g01407
Vitvi02g01409
Vitvi02g01415
Vitvi02g01423
Vitvi02g01430
Vitvi02g01435
Vitvi02g01436
Vitvi02g01440
Vitvi02g01443
Vitvi02g01446
Vitvi02g01483
Vitvi02g01486
Vitvi02g01613
Vitvi02g01650
Vitvi02g01661
Vitvi02g01670
Vitvi02g01695
Vitvi02g01711
Vitvi02g01721
Vitvi02g01728
Vitvi02g01732
Vitvi02g01739
Vitvi02g01749
Vitvi02g01777
Vitvi02g01795
Vitvi02g01797
Vitvi02g01798
Vitvi02g01811
Vitvi02g01827
Vitvi02g01829
Vitvi02g01830
Vitvi02g01832
Vitvi02g01839
Vitvi02g01847
Vitvi03g00009
Vitvi03g00011
Vitvi03g00026
Vitvi03g00028
Vitvi03g00032
Vitvi03g00034
Vitvi03g00037
Vitvi03g00041
Vitvi03g00044
Vitvi03g00046
Vitvi03g00047
Vitvi03g00049
Vitvi03g00054
Vitvi03g00064
Vitvi03g00074
Vitvi03g00080
Vitvi03g00085
Vitvi03g00110
Vitvi03g00118
Vitvi03g00119
Vitvi03g00121
Vitvi03g00122
Vitvi03g00124
Vitvi03g00125
Vitvi03g00133
Vitvi03g00134
Vitvi03g00136
Vitvi03g00144
Vitvi03g00148
Vitvi03g00151
Vitvi03g00165
Vitvi03g00167
Vitvi03g00169
Vitvi03g00170
Vitvi03g00175
Vitvi03g00181
Vitvi03g00186
Vitvi03g00192
Vitvi03g00194
Vitvi03g00197
Vitvi03g00199
Vitvi03g00203
Vitvi03g00204
Vitvi03g00206
Vitvi03g00208
Vitvi03g00209
Vitvi03g00213
Vitvi03g00223
Vitvi03g00224
Vitvi03g00228
Vitvi03g00238
Vitvi03g00241
Vitvi03g00242
Vitvi03g00245
Vitvi03g00247
Vitvi03g00250
Vitvi03g00265
Vitvi03g00267
Vitvi03g00272
Vitvi03g00288
Vitvi03g00296
Vitvi03g00302
Vitvi03g00311
Vitvi03g00314
Vitvi03g00315
Vitvi03g00325
Vitvi03g00329
Vitvi03g00334
Vitvi03g00335
Vitvi03g00339
Vitvi03g00344
Vitvi03g00359
Vitvi03g00364
Vitvi03g00367
Vitvi03g00373
Vitvi03g00374
Vitvi03g00378
Vitvi03g00379
Vitvi03g00388
Vitvi03g00389
Vitvi03g00397
Vitvi03g00398
Vitvi03g00405
Vitvi03g00426
Vitvi03g00447
Vitvi03g00452
Vitvi03g00470
Vitvi03g00472
Vitvi03g00482
Vitvi03g00496
Vitvi03g00499
Vitvi03g00505
Vitvi03g00508
Vitvi03g00509
Vitvi03g00513
Vitvi03g00516
Vitvi03g00527
Vitvi03g00529
Vitvi03g00535
Vitvi03g00537
Vitvi03g00542
Vitvi03g00547
Vitvi03g00548
Vitvi03g00551
Vitvi03g00552
Vitvi03g00553
Vitvi03g00559
Vitvi03g00564
Vitvi03g00566
Vitvi03g00578
Vitvi03g00580
Vitvi03g00581
Vitvi03g00582
Vitvi03g00583
Vitvi03g00597
Vitvi03g00601
Vitvi03g00606
Vitvi03g00613
Vitvi03g00614
Vitvi03g00621
Vitvi03g00630
Vitvi03g00639
Vitvi03g00645
Vitvi03g00666
Vitvi03g00668
Vitvi03g00676
Vitvi03g00677
Vitvi03g00691
Vitvi03g00712
Vitvi03g00717
Vitvi03g00718
Vitvi03g00721
Vitvi03g00723
Vitvi03g00726
Vitvi03g00737
Vitvi03g00767
Vitvi03g00775
Vitvi03g00785
Vitvi03g00786
Vitvi03g00790
Vitvi03g00800
Vitvi03g00842
Vitvi03g00849
Vitvi03g00852
Vitvi03g00895
Vitvi03g00900
Vitvi03g00964
Vitvi03g00995
Vitvi03g00996
Vitvi03g01012
Vitvi03g01016
Vitvi03g01071
Vitvi03g01079
Vitvi03g01080
Vitvi03g01097
Vitvi03g01111
Vitvi03g01138
Vitvi03g01173
Vitvi03g01185
Vitvi03g01190
Vitvi03g01199
Vitvi03g01203
Vitvi03g01228
Vitvi03g01254
Vitvi03g01265
Vitvi03g01294
Vitvi03g01300
Vitvi03g01303
Vitvi03g01305
Vitvi03g01309
Vitvi03g01312
Vitvi03g01320
Vitvi03g01347
Vitvi03g01348
Vitvi03g01350
Vitvi03g01352
Vitvi03g01353
Vitvi03g01360
Vitvi03g01367
Vitvi03g01368
Vitvi03g01371
Vitvi03g01388
Vitvi03g01391
Vitvi03g01396
Vitvi03g01414
Vitvi03g01431
Vitvi03g01432
Vitvi03g01434
Vitvi03g01449
Vitvi03g01453
Vitvi03g01469
Vitvi03g01472
Vitvi03g01481
Vitvi03g01495
Vitvi03g01500
Vitvi03g01501
Vitvi03g01520
Vitvi03g01524
Vitvi03g01531
Vitvi03g01541
Vitvi03g01562
Vitvi03g01564
Vitvi03g01574
Vitvi03g01607
Vitvi03g01614
Vitvi03g01615
Vitvi03g01629
Vitvi03g01636
Vitvi03g01639
Vitvi03g01650
Vitvi03g01782
Vitvi03g01805
Vitvi03g01815
Vitvi03g01833
Vitvi03g01841
Vitvi03g01869
Vitvi03g01872
Vitvi03g01897
Vitvi04g00001
Vitvi04g00005
Vitvi04g00010
Vitvi04g00031
Vitvi04g00038
Vitvi04g00042
Vitvi04g00043
Vitvi04g00047
Vitvi04g00057
Vitvi04g00058
Vitvi04g00081
Vitvi04g00085
Vitvi04g00092
Vitvi04g00095
Vitvi04g00103
Vitvi04g00121
Vitvi04g00133
Vitvi04g00135
Vitvi04g00145
Vitvi04g00147
Vitvi04g00157
Vitvi04g00160
Vitvi04g00163
Vitvi04g00164
Vitvi04g00173
Vitvi04g00178
Vitvi04g00188
Vitvi04g00189
Vitvi04g00192
Vitvi04g00196
Vitvi04g00199
Vitvi04g00205
Vitvi04g00220
Vitvi04g00242
Vitvi04g00249
Vitvi04g00256
Vitvi04g00266
Vitvi04g00269
Vitvi04g00272
Vitvi04g00277
Vitvi04g00283
Vitvi04g00286
Vitvi04g00287
Vitvi04g00308
Vitvi04g00314
Vitvi04g00317
Vitvi04g00328
Vitvi04g00335
Vitvi04g00340
Vitvi04g00342
Vitvi04g00361
Vitvi04g00365
Vitvi04g00367
Vitvi04g00369
Vitvi04g00373
Vitvi04g00378
Vitvi04g00388
Vitvi04g00412
Vitvi04g00435
Vitvi04g00436
Vitvi04g00454
Vitvi04g00465
Vitvi04g00469
Vitvi04g00471
Vitvi04g00477
Vitvi04g00481
Vitvi04g00487
Vitvi04g00496
Vitvi04g00497
Vitvi04g00498
Vitvi04g00499
Vitvi04g00503
Vitvi04g00506
Vitvi04g00508
Vitvi04g00511
Vitvi04g00512
Vitvi04g00522
Vitvi04g00543
Vitvi04g00552
Vitvi04g00554
Vitvi04g00566
Vitvi04g00595
Vitvi04g00599
Vitvi04g00601
Vitvi04g00602
Vitvi04g00605
Vitvi04g00611
Vitvi04g00620
Vitvi04g00627
Vitvi04g00633
Vitvi04g00658
Vitvi04g00662
Vitvi04g00665
Vitvi04g00726
Vitvi04g00747
Vitvi04g00761
Vitvi04g00774
Vitvi04g00781
Vitvi04g00798
Vitvi04g00827
Vitvi04g00831
Vitvi04g00861
Vitvi04g00897
Vitvi04g00932
Vitvi04g00962
Vitvi04g00980
Vitvi04g00991
Vitvi04g00997
Vitvi04g00998
Vitvi04g01047
Vitvi04g01110
Vitvi04g01125
Vitvi04g01130
Vitvi04g01143
Vitvi04g01174
Vitvi04g01189
Vitvi04g01193
Vitvi04g01199
Vitvi04g01201
Vitvi04g01209
Vitvi04g01216
Vitvi04g01221
Vitvi04g01225
Vitvi04g01234
Vitvi04g01235
Vitvi04g01244
Vitvi04g01266
Vitvi04g01267
Vitvi04g01282
Vitvi04g01288
Vitvi04g01296
Vitvi04g01309
Vitvi04g01322
Vitvi04g01323
Vitvi04g01324
Vitvi04g01330
Vitvi04g01334
Vitvi04g01336
Vitvi04g01337
Vitvi04g01363
Vitvi04g01366
Vitvi04g01368
Vitvi04g01370
Vitvi04g01378
Vitvi04g01382
Vitvi04g01389
Vitvi04g01391
Vitvi04g01406
Vitvi04g01407
Vitvi04g01408
Vitvi04g01413
Vitvi04g01422
Vitvi04g01423
Vitvi04g01426
Vitvi04g01429
Vitvi04g01431
Vitvi04g01432
Vitvi04g01434
Vitvi04g01438
Vitvi04g01466
Vitvi04g01468
Vitvi04g01470
Vitvi04g01471
Vitvi04g01481
Vitvi04g01486
Vitvi04g01488
Vitvi04g01498
Vitvi04g01500
Vitvi04g01520
Vitvi04g01526
Vitvi04g01534
Vitvi04g01535
Vitvi04g01536
Vitvi04g01546
Vitvi04g01549
Vitvi04g01550
Vitvi04g01559
Vitvi04g01565
Vitvi04g01566
Vitvi04g01572
Vitvi04g01585
Vitvi04g01597
Vitvi04g01604
Vitvi04g01615
Vitvi04g01616
Vitvi04g01643
Vitvi04g01646
Vitvi04g01648
Vitvi04g01654
Vitvi04g01665
Vitvi04g01666
Vitvi04g01685
Vitvi04g01691
Vitvi04g01702
Vitvi04g01709
Vitvi04g01733
Vitvi04g01736
Vitvi04g01745
Vitvi04g01759
Vitvi04g01775
Vitvi04g01783
Vitvi04g01805
Vitvi04g01808
Vitvi04g01821
Vitvi04g01831
Vitvi04g01836
Vitvi04g01849
Vitvi04g01853
Vitvi04g01854
Vitvi04g01870
Vitvi04g01887
Vitvi04g01888
Vitvi04g01903
Vitvi04g01906
Vitvi04g01907
Vitvi04g01909
Vitvi04g01912
Vitvi04g01914
Vitvi04g02027
Vitvi04g02037
Vitvi04g02065
Vitvi04g02068
Vitvi04g02070
Vitvi04g02071
Vitvi04g02085
Vitvi04g02091
Vitvi04g02101
Vitvi04g02107
Vitvi04g02118
Vitvi04g02140
Vitvi04g02163
Vitvi04g02166
Vitvi04g02190
Vitvi04g02205
Vitvi04g02222
Vitvi04g02223
Vitvi04g02229
Vitvi04g02243
Vitvi04g02288
Vitvi05g00006
Vitvi05g00013
Vitvi05g00017
Vitvi05g00018
Vitvi05g00020
Vitvi05g00028
Vitvi05g00032
Vitvi05g00050
Vitvi05g00067
Vitvi05g00072
Vitvi05g00075
Vitvi05g00076
Vitvi05g00077
Vitvi05g00083
Vitvi05g00085
Vitvi05g00089
Vitvi05g00092
Vitvi05g00100
Vitvi05g00101
Vitvi05g00102
Vitvi05g00108
Vitvi05g00112
Vitvi05g00136
Vitvi05g00137
Vitvi05g00141
Vitvi05g00143
Vitvi05g00151
Vitvi05g00161
Vitvi05g00162
Vitvi05g00166
Vitvi05g00170
Vitvi05g00204
Vitvi05g00208
Vitvi05g00209
Vitvi05g00214
Vitvi05g00237
Vitvi05g00243
Vitvi05g00247
Vitvi05g00248
Vitvi05g00256
Vitvi05g00270
Vitvi05g00292
Vitvi05g00295
Vitvi05g00305
Vitvi05g00311
Vitvi05g00314
Vitvi05g00315
Vitvi05g00317
Vitvi05g00321
Vitvi05g00346
Vitvi05g00348
Vitvi05g00354
Vitvi05g00357
Vitvi05g00359
Vitvi05g00363
Vitvi05g00377
Vitvi05g00386
Vitvi05g00387
Vitvi05g00403
Vitvi05g00410
Vitvi05g00413
Vitvi05g00419
Vitvi05g00421
Vitvi05g00423
Vitvi05g00430
Vitvi05g00434
Vitvi05g00435
Vitvi05g00436
Vitvi05g00441
Vitvi05g00443
Vitvi05g00455
Vitvi05g00457
Vitvi05g00460
Vitvi05g00461
Vitvi05g00462
Vitvi05g00467
Vitvi05g00468
Vitvi05g00472
Vitvi05g00475
Vitvi05g00476
Vitvi05g00486
Vitvi05g00487
Vitvi05g00492
Vitvi05g00510
Vitvi05g00517
Vitvi05g00521
Vitvi05g00530
Vitvi05g00533
Vitvi05g00534
Vitvi05g00539
Vitvi05g00541
Vitvi05g00543
Vitvi05g00544
Vitvi05g00553
Vitvi05g00554
Vitvi05g00560
Vitvi05g00563
Vitvi05g00565
Vitvi05g00576
Vitvi05g00579
Vitvi05g00580
Vitvi05g00592
Vitvi05g00624
Vitvi05g00642
Vitvi05g00654
Vitvi05g00655
Vitvi05g00672
Vitvi05g00681
Vitvi05g00706
Vitvi05g00710
Vitvi05g00734
Vitvi05g00736
Vitvi05g00737
Vitvi05g00739
Vitvi05g00746
Vitvi05g00752
Vitvi05g00759
Vitvi05g00767
Vitvi05g00780
Vitvi05g00784
Vitvi05g00785
Vitvi05g00802
Vitvi05g00817
Vitvi05g00822
Vitvi05g00826
Vitvi05g00828
Vitvi05g00831
Vitvi05g00835
Vitvi05g00836
Vitvi05g00839
Vitvi05g00847
Vitvi05g00857
Vitvi05g00883
Vitvi05g00885
Vitvi05g00891
Vitvi05g00953
Vitvi05g00966
Vitvi05g00977
Vitvi05g00979
Vitvi05g01044
Vitvi05g01046
Vitvi05g01061
Vitvi05g01072
Vitvi05g01088
Vitvi05g01091
Vitvi05g01104
Vitvi05g01116
Vitvi05g01118
Vitvi05g01184
Vitvi05g01200
Vitvi05g01223
Vitvi05g01269
Vitvi05g01285
Vitvi05g01291
Vitvi05g01314
Vitvi05g01318
Vitvi05g01319
Vitvi05g01337
Vitvi05g01342
Vitvi05g01343
Vitvi05g01355
Vitvi05g01369
Vitvi05g01375
Vitvi05g01388
Vitvi05g01408
Vitvi05g01447
Vitvi05g01465
Vitvi05g01466
Vitvi05g01467
Vitvi05g01469
Vitvi05g01471
Vitvi05g01475
Vitvi05g01478
Vitvi05g01488
Vitvi05g01507
Vitvi05g01516
Vitvi05g01543
Vitvi05g01546
Vitvi05g01555
Vitvi05g01558
Vitvi05g01560
Vitvi05g01585
Vitvi05g01596
Vitvi05g01601
Vitvi05g01632
Vitvi05g01636
Vitvi05g01638
Vitvi05g01650
Vitvi05g01656
Vitvi05g01658
Vitvi05g01672
Vitvi05g01675
Vitvi05g01679
Vitvi05g01682
Vitvi05g01690
Vitvi05g01697
Vitvi05g01700
Vitvi05g01703
Vitvi05g01704
Vitvi05g01724
Vitvi05g01733
Vitvi05g01734
Vitvi05g01743
Vitvi05g01744
Vitvi05g01745
Vitvi05g01756
Vitvi05g01760
Vitvi05g01763
Vitvi05g01775
Vitvi05g01776
Vitvi05g01788
Vitvi05g01833
Vitvi05g01843
Vitvi05g01858
Vitvi05g01859
Vitvi05g01900
Vitvi05g01902
Vitvi05g01910
Vitvi05g01911
Vitvi05g01930
Vitvi05g01933
Vitvi05g01947
Vitvi05g01948
Vitvi05g01956
Vitvi05g01958
Vitvi05g02058
Vitvi05g02084
Vitvi05g02096
Vitvi05g02119
Vitvi05g02138
Vitvi05g02148
Vitvi05g02150
Vitvi05g02228
Vitvi05g02271
Vitvi05g02276
Vitvi06g00016
Vitvi06g00051
Vitvi06g00060
Vitvi06g00061
Vitvi06g00063
Vitvi06g00069
Vitvi06g00074
Vitvi06g00079
Vitvi06g00096
Vitvi06g00097
Vitvi06g00102
Vitvi06g00108
Vitvi06g00109
Vitvi06g00110
Vitvi06g00114
Vitvi06g00115
Vitvi06g00119
Vitvi06g00125
Vitvi06g00130
Vitvi06g00137
Vitvi06g00155
Vitvi06g00158
Vitvi06g00178
Vitvi06g00189
Vitvi06g00199
Vitvi06g00201
Vitvi06g00212
Vitvi06g00216
Vitvi06g00222
Vitvi06g00224
Vitvi06g00226
Vitvi06g00258
Vitvi06g00259
Vitvi06g00262
Vitvi06g00269
Vitvi06g00279
Vitvi06g00283
Vitvi06g00284
Vitvi06g00289
Vitvi06g00294
Vitvi06g00295
Vitvi06g00298
Vitvi06g00311
Vitvi06g00312
Vitvi06g00315
Vitvi06g00319
Vitvi06g00325
Vitvi06g00330
Vitvi06g00342
Vitvi06g00345
Vitvi06g00349
Vitvi06g00358
Vitvi06g00365
Vitvi06g00367
Vitvi06g00369
Vitvi06g00370
Vitvi06g00374
Vitvi06g00378
Vitvi06g00379
Vitvi06g00396
Vitvi06g00397
Vitvi06g00399
Vitvi06g00406
Vitvi06g00407
Vitvi06g00414
Vitvi06g00417
Vitvi06g00430
Vitvi06g00433
Vitvi06g00435
Vitvi06g00443
Vitvi06g00444
Vitvi06g00452
Vitvi06g00454
Vitvi06g00455
Vitvi06g00465
Vitvi06g00483
Vitvi06g00484
Vitvi06g00488
Vitvi06g00491
Vitvi06g00498
Vitvi06g00505
Vitvi06g00510
Vitvi06g00518
Vitvi06g00533
Vitvi06g00534
Vitvi06g00540
Vitvi06g00542
Vitvi06g00555
Vitvi06g00556
Vitvi06g00562
Vitvi06g00564
Vitvi06g00565
Vitvi06g00575
Vitvi06g00576
Vitvi06g00577
Vitvi06g00582
Vitvi06g00583
Vitvi06g00584
Vitvi06g00599
Vitvi06g00600
Vitvi06g00605
Vitvi06g00607
Vitvi06g00626
Vitvi06g00631
Vitvi06g00632
Vitvi06g00641
Vitvi06g00643
Vitvi06g00646
Vitvi06g00649
Vitvi06g00650
Vitvi06g00653
Vitvi06g00659
Vitvi06g00665
Vitvi06g00668
Vitvi06g00671
Vitvi06g00673
Vitvi06g00709
Vitvi06g00713
Vitvi06g00723
Vitvi06g00739
Vitvi06g00741
Vitvi06g00772
Vitvi06g00779
Vitvi06g00784
Vitvi06g00785
Vitvi06g00789
Vitvi06g00799
Vitvi06g00800
Vitvi06g00812
Vitvi06g00827
Vitvi06g00829
Vitvi06g00843
Vitvi06g00895
Vitvi06g00903
Vitvi06g00918
Vitvi06g00946
Vitvi06g00991
Vitvi06g01033
Vitvi06g01055
Vitvi06g01057
Vitvi06g01075
Vitvi06g01084
Vitvi06g01091
Vitvi06g01092
Vitvi06g01108
Vitvi06g01112
Vitvi06g01114
Vitvi06g01124
Vitvi06g01130
Vitvi06g01161
Vitvi06g01172
Vitvi06g01217
Vitvi06g01226
Vitvi06g01237
Vitvi06g01261
Vitvi06g01275
Vitvi06g01280
Vitvi06g01281
Vitvi06g01313
Vitvi06g01318
Vitvi06g01328
Vitvi06g01330
Vitvi06g01346
Vitvi06g01350
Vitvi06g01354
Vitvi06g01357
Vitvi06g01358
Vitvi06g01359
Vitvi06g01362
Vitvi06g01364
Vitvi06g01374
Vitvi06g01377
Vitvi06g01378
Vitvi06g01392
Vitvi06g01404
Vitvi06g01415
Vitvi06g01416
Vitvi06g01417
Vitvi06g01423
Vitvi06g01443
Vitvi06g01459
Vitvi06g01465
Vitvi06g01469
Vitvi06g01471
Vitvi06g01477
Vitvi06g01480
Vitvi06g01489
Vitvi06g01503
Vitvi06g01515
Vitvi06g01516
Vitvi06g01518
Vitvi06g01527
Vitvi06g01530
Vitvi06g01532
Vitvi06g01540
Vitvi06g01591
Vitvi06g01593
Vitvi06g01594
Vitvi06g01596
Vitvi06g01597
Vitvi06g01608
Vitvi06g01611
Vitvi06g01637
Vitvi06g01643
Vitvi06g01650
Vitvi06g01665
Vitvi06g01681
Vitvi06g01697
Vitvi06g01700
Vitvi06g01718
Vitvi06g01723
Vitvi06g01739
Vitvi06g01748
Vitvi06g01762
Vitvi06g01777
Vitvi06g01821
Vitvi06g01830
Vitvi06g01842
Vitvi06g01850
Vitvi06g01881
Vitvi06g01884
Vitvi06g01888
Vitvi06g01917
Vitvi06g01954
Vitvi06g01961
Vitvi06g01968
Vitvi06g01982
Vitvi07g00031
Vitvi07g00034
Vitvi07g00037
Vitvi07g00041
Vitvi07g00049
Vitvi07g00053
Vitvi07g00064
Vitvi07g00071
Vitvi07g00087
Vitvi07g00090
Vitvi07g00091
Vitvi07g00097
Vitvi07g00101
Vitvi07g00113
Vitvi07g00114
Vitvi07g00116
Vitvi07g00117
Vitvi07g00135
Vitvi07g00139
Vitvi07g00140
Vitvi07g00144
Vitvi07g00146
Vitvi07g00164
Vitvi07g00168
Vitvi07g00172
Vitvi07g00174
Vitvi07g00181
Vitvi07g00183
Vitvi07g00186
Vitvi07g00190
Vitvi07g00211
Vitvi07g00217
Vitvi07g00220
Vitvi07g00227
Vitvi07g00231
Vitvi07g00232
Vitvi07g00241
Vitvi07g00243
Vitvi07g00244
Vitvi07g00252
Vitvi07g00259
Vitvi07g00264
Vitvi07g00269
Vitvi07g00282
Vitvi07g00290
Vitvi07g00298
Vitvi07g00301
Vitvi07g00311
Vitvi07g00313
Vitvi07g00314
Vitvi07g00320
Vitvi07g00324
Vitvi07g00327
Vitvi07g00341
Vitvi07g00347
Vitvi07g00352
Vitvi07g00353
Vitvi07g00359
Vitvi07g00361
Vitvi07g00363
Vitvi07g00376
Vitvi07g00380
Vitvi07g00386
Vitvi07g00395
Vitvi07g00396
Vitvi07g00405
Vitvi07g00411
Vitvi07g00416
Vitvi07g00421
Vitvi07g00424
Vitvi07g00431
Vitvi07g00450
Vitvi07g00457
Vitvi07g00465
Vitvi07g00466
Vitvi07g00470
Vitvi07g00476
Vitvi07g00491
Vitvi07g00493
Vitvi07g00494
Vitvi07g00505
Vitvi07g00516
Vitvi07g00523
Vitvi07g00525
Vitvi07g00534
Vitvi07g00538
Vitvi07g00542
Vitvi07g00543
Vitvi07g00549
Vitvi07g00564
Vitvi07g00567
Vitvi07g00575
Vitvi07g00599
Vitvi07g00600
Vitvi07g00604
Vitvi07g00610
Vitvi07g00613
Vitvi07g00617
Vitvi07g00619
Vitvi07g00621
Vitvi07g00622
Vitvi07g00626
Vitvi07g00628
Vitvi07g00635
Vitvi07g00637
Vitvi07g00643
Vitvi07g00654
Vitvi07g00657
Vitvi07g00659
Vitvi07g00675
Vitvi07g00680
Vitvi07g00684
Vitvi07g00693
Vitvi07g00709
Vitvi07g00719
Vitvi07g00735
Vitvi07g00736
Vitvi07g00737
Vitvi07g00739
Vitvi07g00787
Vitvi07g00801
Vitvi07g00905
Vitvi07g00907
Vitvi07g00910
Vitvi07g01039
Vitvi07g01061
Vitvi07g01071
Vitvi07g01119
Vitvi07g01120
Vitvi07g01137
Vitvi07g01140
Vitvi07g01165
Vitvi07g01187
Vitvi07g01214
Vitvi07g01215
Vitvi07g01223
Vitvi07g01240
Vitvi07g01247
Vitvi07g01255
Vitvi07g01258
Vitvi07g01268
Vitvi07g01274
Vitvi07g01275
Vitvi07g01288
Vitvi07g01297
Vitvi07g01300
Vitvi07g01302
Vitvi07g01324
Vitvi07g01325
Vitvi07g01333
Vitvi07g01342
Vitvi07g01347
Vitvi07g01352
Vitvi07g01354
Vitvi07g01358
Vitvi07g01365
Vitvi07g01366
Vitvi07g01368
Vitvi07g01378
Vitvi07g01392
Vitvi07g01395
Vitvi07g01414
Vitvi07g01416
Vitvi07g01433
Vitvi07g01439
Vitvi07g01441
Vitvi07g01449
Vitvi07g01451
Vitvi07g01460
Vitvi07g01466
Vitvi07g01468
Vitvi07g01469
Vitvi07g01470
Vitvi07g01493
Vitvi07g01499
Vitvi07g01500
Vitvi07g01502
Vitvi07g01524
Vitvi07g01525
Vitvi07g01535
Vitvi07g01536
Vitvi07g01539
Vitvi07g01546
Vitvi07g01552
Vitvi07g01562
Vitvi07g01567
Vitvi07g01569
Vitvi07g01598
Vitvi07g01599
Vitvi07g01603
Vitvi07g01606
Vitvi07g01610
Vitvi07g01612
Vitvi07g01630
Vitvi07g01631
Vitvi07g01638
Vitvi07g01642
Vitvi07g01644
Vitvi07g01647
Vitvi07g01651
Vitvi07g01662
Vitvi07g01670
Vitvi07g01676
Vitvi07g01678
Vitvi07g01679
Vitvi07g01682
Vitvi07g01683
Vitvi07g01686
Vitvi07g01696
Vitvi07g01698
Vitvi07g01703
Vitvi07g01705
Vitvi07g01709
Vitvi07g01718
Vitvi07g01721
Vitvi07g01729
Vitvi07g01732
Vitvi07g01733
Vitvi07g01734
Vitvi07g01737
Vitvi07g01763
Vitvi07g01779
Vitvi07g01783
Vitvi07g01808
Vitvi07g01824
Vitvi07g01829
Vitvi07g01831
Vitvi07g01835
Vitvi07g01844
Vitvi07g01847
Vitvi07g01849
Vitvi07g01861
Vitvi07g01868
Vitvi07g01877
Vitvi07g01886
Vitvi07g01894
Vitvi07g01898
Vitvi07g01903
Vitvi07g01904
Vitvi07g01906
Vitvi07g01916
Vitvi07g01920
Vitvi07g01921
Vitvi07g01929
Vitvi07g01948
Vitvi07g01952
Vitvi07g01984
Vitvi07g01998
Vitvi07g02006
Vitvi07g02007
Vitvi07g02011
Vitvi07g02014
Vitvi07g02024
Vitvi07g02029
Vitvi07g02073
Vitvi07g02074
Vitvi07g02097
Vitvi07g02107
Vitvi07g02110
Vitvi07g02112
Vitvi07g02115
Vitvi07g02127
Vitvi07g02135
Vitvi07g02144
Vitvi07g02147
Vitvi07g02156
Vitvi07g02183
Vitvi07g02185
Vitvi07g02193
Vitvi07g02198
Vitvi07g02199
Vitvi07g02200
Vitvi07g02231
Vitvi07g02239
Vitvi07g02242
Vitvi07g02246
Vitvi07g02247
Vitvi07g02249
Vitvi07g02253
Vitvi07g02362
Vitvi07g02364
Vitvi07g02402
Vitvi07g02433
Vitvi07g02455
Vitvi07g02480
Vitvi07g02482
Vitvi07g02498
Vitvi07g02512
Vitvi07g02513
Vitvi07g02535
Vitvi07g02543
Vitvi07g02558
Vitvi07g02559
Vitvi07g02578
Vitvi07g02582
Vitvi07g02586
Vitvi07g02588
Vitvi07g02597
Vitvi07g02602
Vitvi07g02615
Vitvi07g02643
Vitvi07g02648
Vitvi07g02652
Vitvi07g02687
Vitvi07g02691
Vitvi07g02717
Vitvi07g02735
Vitvi07g02741
Vitvi07g02753
Vitvi07g02808
Vitvi07g02812
Vitvi07g02813
Vitvi07g02814
Vitvi07g02832
Vitvi07g02863
Vitvi07g02883
Vitvi07g02896
Vitvi07g02940
Vitvi07g02964
Vitvi07g02980
Vitvi07g02983
Vitvi07g03002
Vitvi07g03026
Vitvi07g03039
Vitvi07g03041
Vitvi07g03060
Vitvi07g03070
Vitvi07g03072
Vitvi07g03073
Vitvi07g03083
Vitvi07g03110
Vitvi07g03139
Vitvi07g03149
Vitvi07g03163
Vitvi07g03174
Vitvi07g03175
Vitvi07g03176
Vitvi07g03177
Vitvi08g00009
Vitvi08g00023
Vitvi08g00027
Vitvi08g00037
Vitvi08g00041
Vitvi08g00045
Vitvi08g00053
Vitvi08g00054
Vitvi08g00062
Vitvi08g00099
Vitvi08g00100
Vitvi08g00115
Vitvi08g00138
Vitvi08g00161
Vitvi08g00172
Vitvi08g00175
Vitvi08g00188
Vitvi08g00207
Vitvi08g00216
Vitvi08g00221
Vitvi08g00233
Vitvi08g00243
Vitvi08g00262
Vitvi08g00289
Vitvi08g00297
Vitvi08g00298
Vitvi08g00630
Vitvi08g00633
Vitvi08g00641
Vitvi08g00642
Vitvi08g00658
Vitvi08g00665
Vitvi08g00667
Vitvi08g00669
Vitvi08g00671
Vitvi08g00684
Vitvi08g00687
Vitvi08g00689
Vitvi08g00690
Vitvi08g00723
Vitvi08g00726
Vitvi08g00730
Vitvi08g00744
Vitvi08g00756
Vitvi08g00757
Vitvi08g00761
Vitvi08g00763
Vitvi08g00764
Vitvi08g00766
Vitvi08g00768
Vitvi08g00777
Vitvi08g00781
Vitvi08g00782
Vitvi08g00788
Vitvi08g00792
Vitvi08g00794
Vitvi08g00802
Vitvi08g00812
Vitvi08g00816
Vitvi08g00819
Vitvi08g00826
Vitvi08g00828
Vitvi08g00835
Vitvi08g00836
Vitvi08g00843
Vitvi08g00850
Vitvi08g00854
Vitvi08g00856
Vitvi08g00857
Vitvi08g00858
Vitvi08g00863
Vitvi08g00865
Vitvi08g00866
Vitvi08g00880
Vitvi08g00883
Vitvi08g00896
Vitvi08g00897
Vitvi08g00904
Vitvi08g00909
Vitvi08g00915
Vitvi08g00916
Vitvi08g00939
Vitvi08g00940
Vitvi08g00945
Vitvi08g00950
Vitvi08g00954
Vitvi08g00958
Vitvi08g00960
Vitvi08g00962
Vitvi08g00970
Vitvi08g00977
Vitvi08g00978
Vitvi08g00982
Vitvi08g00987
Vitvi08g00993
Vitvi08g00994
Vitvi08g00998
Vitvi08g00999
Vitvi08g01006
Vitvi08g01024
Vitvi08g01036
Vitvi08g01037
Vitvi08g01038
Vitvi08g01042
Vitvi08g01044
Vitvi08g01054
Vitvi08g01056
Vitvi08g01057
Vitvi08g01061
Vitvi08g01063
Vitvi08g01077
Vitvi08g01080
Vitvi08g01082
Vitvi08g01096
Vitvi08g01101
Vitvi08g01104
Vitvi08g01109
Vitvi08g01111
Vitvi08g01117
Vitvi08g01137
Vitvi08g01140
Vitvi08g01150
Vitvi08g01153
Vitvi08g01155
Vitvi08g01161
Vitvi08g01164
Vitvi08g01165
Vitvi08g01168
Vitvi08g01180
Vitvi08g01182
Vitvi08g01184
Vitvi08g01188
Vitvi08g01193
Vitvi08g01195
Vitvi08g01203
Vitvi08g01204
Vitvi08g01206
Vitvi08g01217
Vitvi08g01230
Vitvi08g01232
Vitvi08g01238
Vitvi08g01241
Vitvi08g01242
Vitvi08g01253
Vitvi08g01254
Vitvi08g01262
Vitvi08g01270
Vitvi08g01280
Vitvi08g01281
Vitvi08g01285
Vitvi08g01287
Vitvi08g01290
Vitvi08g01291
Vitvi08g01293
Vitvi08g01295
Vitvi08g01300
Vitvi08g01308
Vitvi08g01309
Vitvi08g01319
Vitvi08g01320
Vitvi08g01324
Vitvi08g01325
Vitvi08g01327
Vitvi08g01336
Vitvi08g01342
Vitvi08g01346
Vitvi08g01353
Vitvi08g01354
Vitvi08g01357
Vitvi08g01364
Vitvi08g01366
Vitvi08g01369
Vitvi08g01373
Vitvi08g01377
Vitvi08g01384
Vitvi08g01390
Vitvi08g01393
Vitvi08g01401
Vitvi08g01419
Vitvi08g01425
Vitvi08g01436
Vitvi08g01448
Vitvi08g01450
Vitvi08g01454
Vitvi08g01465
Vitvi08g01468
Vitvi08g01481
Vitvi08g01483
Vitvi08g01490
Vitvi08g01493
Vitvi08g01497
Vitvi08g01499
Vitvi08g01500
Vitvi08g01506
Vitvi08g01515
Vitvi08g01523
Vitvi08g01525
Vitvi08g01527
Vitvi08g01528
Vitvi08g01542
Vitvi08g01543
Vitvi08g01546
Vitvi08g01554
Vitvi08g01567
Vitvi08g01568
Vitvi08g01572
Vitvi08g01579
Vitvi08g01596
Vitvi08g01597
Vitvi08g01606
Vitvi08g01609
Vitvi08g01619
Vitvi08g01620
Vitvi08g01624
Vitvi08g01634
Vitvi08g01635
Vitvi08g01638
Vitvi08g01640
Vitvi08g01641
Vitvi08g01645
Vitvi08g01653
Vitvi08g01655
Vitvi08g01659
Vitvi08g01666
Vitvi08g01670
Vitvi08g01673
Vitvi08g01675
Vitvi08g01676
Vitvi08g01679
Vitvi08g01684
Vitvi08g01685
Vitvi08g01688
Vitvi08g01692
Vitvi08g01701
Vitvi08g01702
Vitvi08g01708
Vitvi08g01711
Vitvi08g01723
Vitvi08g01725
Vitvi08g01728
Vitvi08g01741
Vitvi08g01749
Vitvi08g01752
Vitvi08g01756
Vitvi08g01760
Vitvi08g01767
Vitvi08g01768
Vitvi08g01778
Vitvi08g01780
Vitvi08g01789
Vitvi08g01791
Vitvi08g01794
Vitvi08g01797
Vitvi08g01803
Vitvi08g01805
Vitvi08g01809
Vitvi08g01810
Vitvi08g01812
Vitvi08g01821
Vitvi08g01826
Vitvi08g01828
Vitvi08g01831
Vitvi08g01838
Vitvi08g01841
Vitvi08g01842
Vitvi08g01843
Vitvi08g01845
Vitvi08g01854
Vitvi08g01856
Vitvi08g01857
Vitvi08g01858
Vitvi08g01860
Vitvi08g01867
Vitvi08g01873
Vitvi08g01880
Vitvi08g01883
Vitvi08g01886
Vitvi08g01887
Vitvi08g01888
Vitvi08g01890
Vitvi08g01895
Vitvi08g01899
Vitvi08g01900
Vitvi08g01902
Vitvi08g01905
Vitvi08g01910
Vitvi08g01914
Vitvi08g01915
Vitvi08g01920
Vitvi08g01923
Vitvi08g01929
Vitvi08g01936
Vitvi08g01955
Vitvi08g01957
Vitvi08g01969
Vitvi08g01974
Vitvi08g01993
Vitvi08g02000
Vitvi08g02013
Vitvi08g02035
Vitvi08g02076
Vitvi08g02086
Vitvi08g02097
Vitvi08g02106
Vitvi08g02107
Vitvi08g02109
Vitvi08g02120
Vitvi08g02122
Vitvi08g02143
Vitvi08g02145
Vitvi08g02162
Vitvi08g02166
Vitvi08g02167
Vitvi08g02169
Vitvi08g02170
Vitvi08g02187
Vitvi08g02191
Vitvi08g02205
Vitvi08g02209
Vitvi08g02210
Vitvi08g02220
Vitvi08g02225
Vitvi08g02235
Vitvi08g02244
Vitvi08g02246
Vitvi08g02250
Vitvi08g02257
Vitvi08g02264
Vitvi08g02266
Vitvi08g02268
Vitvi08g02269
Vitvi08g02270
Vitvi08g02274
Vitvi08g02298
Vitvi08g02299
Vitvi08g02302
Vitvi08g02308
Vitvi08g02324
Vitvi08g02336
Vitvi08g02341
Vitvi08g02360
Vitvi08g02366
Vitvi08g02376
Vitvi08g02383
Vitvi08g02384
Vitvi08g02391
Vitvi08g02392
Vitvi08g02394
Vitvi08g02402
Vitvi08g02403
Vitvi08g02405
Vitvi08g02412
Vitvi09g00003
Vitvi09g00010
Vitvi09g00030
Vitvi09g00039
Vitvi09g00047
Vitvi09g00049
Vitvi09g00050
Vitvi09g00056
Vitvi09g00069
Vitvi09g00072
Vitvi09g00076
Vitvi09g00077
Vitvi09g00096
Vitvi09g00110
Vitvi09g00121
Vitvi09g00122
Vitvi09g00126
Vitvi09g00129
Vitvi09g00133
Vitvi09g00139
Vitvi09g00143
Vitvi09g00146
Vitvi09g00156
Vitvi09g00158
Vitvi09g00171
Vitvi09g00180
Vitvi09g00183
Vitvi09g00184
Vitvi09g00186
Vitvi09g00201
Vitvi09g00214
Vitvi09g00219
Vitvi09g00220
Vitvi09g00227
Vitvi09g00253
Vitvi09g00258
Vitvi09g00261
Vitvi09g00264
Vitvi09g00265
Vitvi09g00271
Vitvi09g00273
Vitvi09g00275
Vitvi09g00281
Vitvi09g00283
Vitvi09g00284
Vitvi09g00293
Vitvi09g00300
Vitvi09g00303
Vitvi09g00322
Vitvi09g00328
Vitvi09g00329
Vitvi09g00336
Vitvi09g00342
Vitvi09g00350
Vitvi09g00352
Vitvi09g00355
Vitvi09g00356
Vitvi09g00363
Vitvi09g00370
Vitvi09g00373
Vitvi09g00377
Vitvi09g00378
Vitvi09g00387
Vitvi09g00388
Vitvi09g00392
Vitvi09g00393
Vitvi09g00401
Vitvi09g00404
Vitvi09g00406
Vitvi09g00416
Vitvi09g00443
Vitvi09g00486
Vitvi09g00489
Vitvi09g00492
Vitvi09g00499
Vitvi09g00504
Vitvi09g00505
Vitvi09g00516
Vitvi09g00518
Vitvi09g00528
Vitvi09g00546
Vitvi09g00559
Vitvi09g00560
Vitvi09g00566
Vitvi09g00577
Vitvi09g00593
Vitvi09g00595
Vitvi09g00596
Vitvi09g00597
Vitvi09g00599
Vitvi09g00618
Vitvi09g00620
Vitvi09g00627
Vitvi09g00667
Vitvi09g00731
Vitvi09g00734
Vitvi09g00762
Vitvi09g00772
Vitvi09g00793
Vitvi09g00805
Vitvi09g00829
Vitvi09g00838
Vitvi09g00967
Vitvi09g00969
Vitvi09g00981
Vitvi09g00985
Vitvi09g01012
Vitvi09g01017
Vitvi09g01025
Vitvi09g01154
Vitvi09g01164
Vitvi09g01227
Vitvi09g01246
Vitvi09g01271
Vitvi09g01272
Vitvi09g01273
Vitvi09g01274
Vitvi09g01275
Vitvi09g01281
Vitvi09g01282
Vitvi09g01298
Vitvi09g01303
Vitvi09g01351
Vitvi09g01361
Vitvi09g01373
Vitvi09g01384
Vitvi09g01388
Vitvi09g01390
Vitvi09g01409
Vitvi09g01495
Vitvi09g01496
Vitvi09g01505
Vitvi09g01525
Vitvi09g01535
Vitvi09g01537
Vitvi09g01540
Vitvi09g01545
Vitvi09g01548
Vitvi09g01550
Vitvi09g01554
Vitvi09g01555
Vitvi09g01561
Vitvi09g01570
Vitvi09g01571
Vitvi09g01591
Vitvi09g01605
Vitvi09g01608
Vitvi09g01616
Vitvi09g01654
Vitvi09g01738
Vitvi09g01812
Vitvi09g01874
Vitvi09g01900
Vitvi09g01920
Vitvi09g01947
Vitvi09g02012
Vitvi09g02014
Vitvi09g02053
Vitvi09g02054
Vitvi09g02055
Vitvi09g02100
Vitvi10g00020
Vitvi10g00025
Vitvi10g00026
Vitvi10g00031
Vitvi10g00037
Vitvi10g00045
Vitvi10g00049
Vitvi10g00055
Vitvi10g00057
Vitvi10g00064
Vitvi10g00066
Vitvi10g00078
Vitvi10g00079
Vitvi10g00082
Vitvi10g00085
Vitvi10g00087
Vitvi10g00088
Vitvi10g00090
Vitvi10g00100
Vitvi10g00106
Vitvi10g00110
Vitvi10g00111
Vitvi10g00116
Vitvi10g00119
Vitvi10g00125
Vitvi10g00128
Vitvi10g00131
Vitvi10g00134
Vitvi10g00135
Vitvi10g00138
Vitvi10g00154
Vitvi10g00174
Vitvi10g00177
Vitvi10g00184
Vitvi10g00185
Vitvi10g00194
Vitvi10g00211
Vitvi10g00212
Vitvi10g00220
Vitvi10g00229
Vitvi10g00231
Vitvi10g00232
Vitvi10g00249
Vitvi10g00252
Vitvi10g00255
Vitvi10g00256
Vitvi10g00258
Vitvi10g00264
Vitvi10g00275
Vitvi10g00291
Vitvi10g00294
Vitvi10g00298
Vitvi10g00299
Vitvi10g00301
Vitvi10g00307
Vitvi10g00329
Vitvi10g00330
Vitvi10g00343
Vitvi10g00345
Vitvi10g00352
Vitvi10g00353
Vitvi10g00362
Vitvi10g00386
Vitvi10g00391
Vitvi10g00399
Vitvi10g00419
Vitvi10g00422
Vitvi10g00433
Vitvi10g00436
Vitvi10g00437
Vitvi10g00442
Vitvi10g00444
Vitvi10g00450
Vitvi10g00451
Vitvi10g00453
Vitvi10g00459
Vitvi10g00467
Vitvi10g00483
Vitvi10g00485
Vitvi10g00487
Vitvi10g00501
Vitvi10g00508
Vitvi10g00509
Vitvi10g00521
Vitvi10g00523
Vitvi10g00524
Vitvi10g00554
Vitvi10g00557
Vitvi10g00559
Vitvi10g00562
Vitvi10g00565
Vitvi10g00567
Vitvi10g00572
Vitvi10g00584
Vitvi10g00593
Vitvi10g00599
Vitvi10g00601
Vitvi10g00602
Vitvi10g00604
Vitvi10g00605
Vitvi10g00612
Vitvi10g00615
Vitvi10g00618
Vitvi10g00630
Vitvi10g00635
Vitvi10g00643
Vitvi10g00650
Vitvi10g00651
Vitvi10g00652
Vitvi10g00669
Vitvi10g00674
Vitvi10g00678
Vitvi10g00680
Vitvi10g00681
Vitvi10g00683
Vitvi10g00709
Vitvi10g00720
Vitvi10g00723
Vitvi10g00731
Vitvi10g00742
Vitvi10g00744
Vitvi10g00753
Vitvi10g00754
Vitvi10g00755
Vitvi10g00756
Vitvi10g00767
Vitvi10g00774
Vitvi10g00777
Vitvi10g00788
Vitvi10g00797
Vitvi10g00798
Vitvi10g00824
Vitvi10g00838
Vitvi10g00845
Vitvi10g00853
Vitvi10g00854
Vitvi10g00855
Vitvi10g00879
Vitvi10g00892
Vitvi10g00899
Vitvi10g00913
Vitvi10g00946
Vitvi10g00949
Vitvi10g00982
Vitvi10g01016
Vitvi10g01029
Vitvi10g01035
Vitvi10g01066
Vitvi10g01070
Vitvi10g01110
Vitvi10g01121
Vitvi10g01173
Vitvi10g01207
Vitvi10g01219
Vitvi10g01351
Vitvi10g01359
Vitvi10g01384
Vitvi10g01394
Vitvi10g01505
Vitvi10g01533
Vitvi10g01534
Vitvi10g01538
Vitvi10g01544
Vitvi10g01549
Vitvi10g01554
Vitvi10g01564
Vitvi10g01573
Vitvi10g01609
Vitvi10g01613
Vitvi10g01636
Vitvi10g01640
Vitvi10g01664
Vitvi10g01666
Vitvi10g01678
Vitvi10g01679
Vitvi10g01682
Vitvi10g01689
Vitvi10g01723
Vitvi10g01724
Vitvi10g01739
Vitvi10g01748
Vitvi10g01756
Vitvi10g01757
Vitvi10g01762
Vitvi10g01765
Vitvi10g01778
Vitvi10g01779
Vitvi10g01780
Vitvi10g01789
Vitvi10g01790
Vitvi10g01794
Vitvi10g01798
Vitvi10g01814
Vitvi10g01835
Vitvi10g01841
Vitvi10g01851
Vitvi10g01852
Vitvi10g01854
Vitvi10g01857
Vitvi10g01859
Vitvi10g01860
Vitvi10g01880
Vitvi10g01881
Vitvi10g01886
Vitvi10g01888
Vitvi10g01906
Vitvi10g01912
Vitvi10g01915
Vitvi10g01931
Vitvi10g01961
Vitvi10g01972
Vitvi10g02055
Vitvi10g02063
Vitvi10g02069
Vitvi10g02073
Vitvi10g02082
Vitvi10g02083
Vitvi10g02085
Vitvi10g02089
Vitvi10g02099
Vitvi10g02152
Vitvi10g02161
Vitvi10g02177
Vitvi10g02178
Vitvi10g02185
Vitvi10g02188
Vitvi10g02199
Vitvi10g02200
Vitvi10g02216
Vitvi10g02217
Vitvi10g02256
Vitvi10g02259
Vitvi10g02269
Vitvi10g02273
Vitvi10g02274
Vitvi10g02275
Vitvi10g02277
Vitvi10g02280
Vitvi10g02281
Vitvi10g02283
Vitvi10g02287
Vitvi10g02288
Vitvi10g02294
Vitvi10g02309
Vitvi10g02328
Vitvi10g02337
Vitvi10g02343
Vitvi10g02373
Vitvi10g02381
Vitvi10g02382
Vitvi10g02386
Vitvi10g02391
Vitvi10g02398
Vitvi10g02411
Vitvi10g02412
Vitvi10g02419
Vitvi11g00001
Vitvi11g00005
Vitvi11g00009
Vitvi11g00011
Vitvi11g00012
Vitvi11g00013
Vitvi11g00014
Vitvi11g00016
Vitvi11g00017
Vitvi11g00021
Vitvi11g00023
Vitvi11g00030
Vitvi11g00036
Vitvi11g00040
Vitvi11g00041
Vitvi11g00046
Vitvi11g00062
Vitvi11g00066
Vitvi11g00067
Vitvi11g00068
Vitvi11g00069
Vitvi11g00076
Vitvi11g00080
Vitvi11g00087
Vitvi11g00089
Vitvi11g00097
Vitvi11g00105
Vitvi11g00106
Vitvi11g00107
Vitvi11g00109
Vitvi11g00113
Vitvi11g00116
Vitvi11g00128
Vitvi11g00130
Vitvi11g00136
Vitvi11g00140
Vitvi11g00141
Vitvi11g00144
Vitvi11g00154
Vitvi11g00158
Vitvi11g00159
Vitvi11g00190
Vitvi11g00192
Vitvi11g00196
Vitvi11g00199
Vitvi11g00201
Vitvi11g00202
Vitvi11g00206
Vitvi11g00213
Vitvi11g00214
Vitvi11g00223
Vitvi11g00226
Vitvi11g00229
Vitvi11g00238
Vitvi11g00241
Vitvi11g00243
Vitvi11g00245
Vitvi11g00248
Vitvi11g00251
Vitvi11g00254
Vitvi11g00260
Vitvi11g00261
Vitvi11g00266
Vitvi11g00270
Vitvi11g00273
Vitvi11g00280
Vitvi11g00282
Vitvi11g00283
Vitvi11g00290
Vitvi11g00292
Vitvi11g00299
Vitvi11g00303
Vitvi11g00305
Vitvi11g00309
Vitvi11g00320
Vitvi11g00328
Vitvi11g00330
Vitvi11g00332
Vitvi11g00339
Vitvi11g00347
Vitvi11g00348
Vitvi11g00351
Vitvi11g00356
Vitvi11g00360
Vitvi11g00362
Vitvi11g00365
Vitvi11g00367
Vitvi11g00370
Vitvi11g00374
Vitvi11g00376
Vitvi11g00383
Vitvi11g00390
Vitvi11g00394
Vitvi11g00398
Vitvi11g00408
Vitvi11g00424
Vitvi11g00425
Vitvi11g00429
Vitvi11g00430
Vitvi11g00438
Vitvi11g00448
Vitvi11g00451
Vitvi11g00454
Vitvi11g00467
Vitvi11g00477
Vitvi11g00482
Vitvi11g00487
Vitvi11g00489
Vitvi11g00493
Vitvi11g00495
Vitvi11g00509
Vitvi11g00513
Vitvi11g00518
Vitvi11g00542
Vitvi11g00543
Vitvi11g00545
Vitvi11g00552
Vitvi11g00560
Vitvi11g00561
Vitvi11g00567
Vitvi11g00574
Vitvi11g00575
Vitvi11g00577
Vitvi11g00582
Vitvi11g00597
Vitvi11g00603
Vitvi11g00606
Vitvi11g00611
Vitvi11g00613
Vitvi11g00615
Vitvi11g00622
Vitvi11g00623
Vitvi11g00652
Vitvi11g00654
Vitvi11g00658
Vitvi11g00668
Vitvi11g00680
Vitvi11g00694
Vitvi11g00720
Vitvi11g00724
Vitvi11g00725
Vitvi11g00730
Vitvi11g00745
Vitvi11g00782
Vitvi11g00786
Vitvi11g00796
Vitvi11g00800
Vitvi11g00809
Vitvi11g00811
Vitvi11g00812
Vitvi11g00814
Vitvi11g00815
Vitvi11g00825
Vitvi11g00828
Vitvi11g00838
Vitvi11g00853
Vitvi11g00860
Vitvi11g00910
Vitvi11g00920
Vitvi11g00926
Vitvi11g00927
Vitvi11g00947
Vitvi11g00955
Vitvi11g00963
Vitvi11g01041
Vitvi11g01057
Vitvi11g01107
Vitvi11g01115
Vitvi11g01118
Vitvi11g01134
Vitvi11g01138
Vitvi11g01143
Vitvi11g01150
Vitvi11g01162
Vitvi11g01169
Vitvi11g01198
Vitvi11g01202
Vitvi11g01208
Vitvi11g01212
Vitvi11g01220
Vitvi11g01222
Vitvi11g01224
Vitvi11g01227
Vitvi11g01228
Vitvi11g01231
Vitvi11g01238
Vitvi11g01242
Vitvi11g01263
Vitvi11g01266
Vitvi11g01268
Vitvi11g01271
Vitvi11g01286
Vitvi11g01293
Vitvi11g01298
Vitvi11g01300
Vitvi11g01328
Vitvi11g01330
Vitvi11g01376
Vitvi11g01381
Vitvi11g01389
Vitvi11g01392
Vitvi11g01400
Vitvi11g01402
Vitvi11g01407
Vitvi11g01416
Vitvi11g01420
Vitvi11g01429
Vitvi11g01437
Vitvi11g01448
Vitvi11g01449
Vitvi11g01450
Vitvi11g01470
Vitvi11g01475
Vitvi11g01476
Vitvi11g01479
Vitvi11g01491
Vitvi11g01492
Vitvi11g01507
Vitvi11g01525
Vitvi11g01637
Vitvi11g01648
Vitvi11g01649
Vitvi11g01650
Vitvi11g01663
Vitvi11g01674
Vitvi11g01680
Vitvi11g01697
Vitvi11g01702
Vitvi12g00008
Vitvi12g00014
Vitvi12g00015
Vitvi12g00020
Vitvi12g00033
Vitvi12g00061
Vitvi12g00071
Vitvi12g00085
Vitvi12g00092
Vitvi12g00095
Vitvi12g00097
Vitvi12g00118
Vitvi12g00121
Vitvi12g00137
Vitvi12g00138
Vitvi12g00139
Vitvi12g00151
Vitvi12g00153
Vitvi12g00154
Vitvi12g00155
Vitvi12g00157
Vitvi12g00181
Vitvi12g00193
Vitvi12g00198
Vitvi12g00205
Vitvi12g00208
Vitvi12g00209
Vitvi12g00215
Vitvi12g00246
Vitvi12g00261
Vitvi12g00270
Vitvi12g00274
Vitvi12g00276
Vitvi12g00280
Vitvi12g00300
Vitvi12g00306
Vitvi12g00324
Vitvi12g00327
Vitvi12g00336
Vitvi12g00342
Vitvi12g00349
Vitvi12g00353
Vitvi12g00364
Vitvi12g00370
Vitvi12g00381
Vitvi12g00382
Vitvi12g00404
Vitvi12g00406
Vitvi12g00411
Vitvi12g00420
Vitvi12g00429
Vitvi12g00439
Vitvi12g00440
Vitvi12g00449
Vitvi12g00453
Vitvi12g00460
Vitvi12g00466
Vitvi12g00473
Vitvi12g00474
Vitvi12g00478
Vitvi12g00480
Vitvi12g00482
Vitvi12g00490
Vitvi12g00493
Vitvi12g00519
Vitvi12g00528
Vitvi12g00541
Vitvi12g00543
Vitvi12g00544
Vitvi12g00545
Vitvi12g00594
Vitvi12g00626
Vitvi12g00628
Vitvi12g00631
Vitvi12g00647
Vitvi12g00655
Vitvi12g00664
Vitvi12g00669
Vitvi12g00670
Vitvi12g00686
Vitvi12g00704
Vitvi12g00705
Vitvi12g00710
Vitvi12g00719
Vitvi12g00746
Vitvi12g00752
Vitvi12g00755
Vitvi12g00756
Vitvi12g00766
Vitvi12g00777
Vitvi12g00825
Vitvi12g00857
Vitvi12g00910
Vitvi12g00915
Vitvi12g01115
Vitvi12g01290
Vitvi12g01416
Vitvi12g01555
Vitvi12g01584
Vitvi12g01605
Vitvi12g01613
Vitvi12g01637
Vitvi12g01657
Vitvi12g01665
Vitvi12g01667
Vitvi12g01673
Vitvi12g01697
Vitvi12g01699
Vitvi12g01704
Vitvi12g01713
Vitvi12g01718
Vitvi12g01720
Vitvi12g01724
Vitvi12g01729
Vitvi12g01793
Vitvi12g01806
Vitvi12g01810
Vitvi12g01818
Vitvi12g01820
Vitvi12g01840
Vitvi12g01844
Vitvi12g01863
Vitvi12g01864
Vitvi12g01873
Vitvi12g01876
Vitvi12g01877
Vitvi12g01878
Vitvi12g01880
Vitvi12g01899
Vitvi12g01903
Vitvi12g01908
Vitvi12g01916
Vitvi12g01919
Vitvi12g01939
Vitvi12g01975
Vitvi12g01976
Vitvi12g01979
Vitvi12g02007
Vitvi12g02010
Vitvi12g02013
Vitvi12g02023
Vitvi12g02027
Vitvi12g02037
Vitvi12g02040
Vitvi12g02044
Vitvi12g02045
Vitvi12g02061
Vitvi12g02125
Vitvi12g02126
Vitvi12g02130
Vitvi12g02136
Vitvi12g02138
Vitvi12g02139
Vitvi12g02142
Vitvi12g02152
Vitvi12g02158
Vitvi12g02167
Vitvi12g02170
Vitvi12g02174
Vitvi12g02192
Vitvi12g02200
Vitvi12g02208
Vitvi12g02260
Vitvi12g02262
Vitvi12g02309
Vitvi12g02311
Vitvi12g02329
Vitvi12g02333
Vitvi12g02352
Vitvi12g02371
Vitvi12g02373
Vitvi12g02383
Vitvi12g02385
Vitvi12g02394
Vitvi12g02424
Vitvi12g02434
Vitvi12g02441
Vitvi12g02444
Vitvi12g02467
Vitvi12g02470
Vitvi12g02501
Vitvi12g02508
Vitvi12g02552
Vitvi12g02565
Vitvi12g02584
Vitvi12g02658
Vitvi12g02659
Vitvi12g02680
Vitvi12g02716
Vitvi12g02718
Vitvi12g02721
Vitvi12g02724
Vitvi12g02755
Vitvi12g02758
Vitvi12g02761
Vitvi13g00004
Vitvi13g00012
Vitvi13g00015
Vitvi13g00028
Vitvi13g00031
Vitvi13g00035
Vitvi13g00037
Vitvi13g00053
Vitvi13g00066
Vitvi13g00070
Vitvi13g00072
Vitvi13g00075
Vitvi13g00082
Vitvi13g00085
Vitvi13g00092
Vitvi13g00097
Vitvi13g00098
Vitvi13g00113
Vitvi13g00114
Vitvi13g00116
Vitvi13g00122
Vitvi13g00123
Vitvi13g00144
Vitvi13g00146
Vitvi13g00149
Vitvi13g00156
Vitvi13g00157
Vitvi13g00171
Vitvi13g00172
Vitvi13g00182
Vitvi13g00186
Vitvi13g00190
Vitvi13g00195
Vitvi13g00205
Vitvi13g00208
Vitvi13g00211
Vitvi13g00212
Vitvi13g00213
Vitvi13g00215
Vitvi13g00218
Vitvi13g00229
Vitvi13g00242
Vitvi13g00244
Vitvi13g00248
Vitvi13g00255
Vitvi13g00262
Vitvi13g00266
Vitvi13g00267
Vitvi13g00275
Vitvi13g00278
Vitvi13g00279
Vitvi13g00282
Vitvi13g00285
Vitvi13g00289
Vitvi13g00301
Vitvi13g00305
Vitvi13g00311
Vitvi13g00314
Vitvi13g00316
Vitvi13g00321
Vitvi13g00325
Vitvi13g00329
Vitvi13g00330
Vitvi13g00343
Vitvi13g00344
Vitvi13g00345
Vitvi13g00349
Vitvi13g00351
Vitvi13g00355
Vitvi13g00369
Vitvi13g00387
Vitvi13g00390
Vitvi13g00391
Vitvi13g00405
Vitvi13g00409
Vitvi13g00410
Vitvi13g00439
Vitvi13g00451
Vitvi13g00452
Vitvi13g00474
Vitvi13g00487
Vitvi13g00491
Vitvi13g00515
Vitvi13g00516
Vitvi13g00523
Vitvi13g00538
Vitvi13g00562
Vitvi13g00563
Vitvi13g00569
Vitvi13g00584
Vitvi13g00600
Vitvi13g00605
Vitvi13g00610
Vitvi13g00612
Vitvi13g00613
Vitvi13g00615
Vitvi13g00618
Vitvi13g00620
Vitvi13g00621
Vitvi13g00627
Vitvi13g00631
Vitvi13g00638
Vitvi13g00640
Vitvi13g00643
Vitvi13g00651
Vitvi13g00657
Vitvi13g00662
Vitvi13g00667
Vitvi13g00669
Vitvi13g00685
Vitvi13g00695
Vitvi13g00697
Vitvi13g00699
Vitvi13g00703
Vitvi13g00709
Vitvi13g00712
Vitvi13g00716
Vitvi13g00725
Vitvi13g00732
Vitvi13g00736
Vitvi13g00738
Vitvi13g00747
Vitvi13g00750
Vitvi13g00784
Vitvi13g00786
Vitvi13g00793
Vitvi13g00807
Vitvi13g00824
Vitvi13g00878
Vitvi13g00883
Vitvi13g00922
Vitvi13g00954
Vitvi13g00991
Vitvi13g01006
Vitvi13g01052
Vitvi13g01091
Vitvi13g01094
Vitvi13g01102
Vitvi13g01126
Vitvi13g01177
Vitvi13g01233
Vitvi13g01243
Vitvi13g01337
Vitvi13g01345
Vitvi13g01385
Vitvi13g01396
Vitvi13g01398
Vitvi13g01401
Vitvi13g01409
Vitvi13g01420
Vitvi13g01485
Vitvi13g01536
Vitvi13g01537
Vitvi13g01555
Vitvi13g01556
Vitvi13g01575
Vitvi13g01576
Vitvi13g01609
Vitvi13g01612
Vitvi13g01613
Vitvi13g01617
Vitvi13g01622
Vitvi13g01623
Vitvi13g01633
Vitvi13g01653
Vitvi13g01660
Vitvi13g01673
Vitvi13g01684
Vitvi13g01686
Vitvi13g01699
Vitvi13g01702
Vitvi13g01731
Vitvi13g01743
Vitvi13g01744
Vitvi13g01745
Vitvi13g01750
Vitvi13g01755
Vitvi13g01758
Vitvi13g01760
Vitvi13g01764
Vitvi13g01773
Vitvi13g01774
Vitvi13g01779
Vitvi13g01783
Vitvi13g01818
Vitvi13g01824
Vitvi13g01827
Vitvi13g01831
Vitvi13g01836
Vitvi13g01839
Vitvi13g01849
Vitvi13g01852
Vitvi13g01855
Vitvi13g01857
Vitvi13g01861
Vitvi13g01897
Vitvi13g01899
Vitvi13g01903
Vitvi13g01913
Vitvi13g01937
Vitvi13g01941
Vitvi13g01942
Vitvi13g01962
Vitvi13g01963
Vitvi13g01964
Vitvi13g01994
Vitvi13g02013
Vitvi13g02024
Vitvi13g02026
Vitvi13g02031
Vitvi13g02033
Vitvi13g02046
Vitvi13g02053
Vitvi13g02056
Vitvi13g02064
Vitvi13g02070
Vitvi13g02083
Vitvi13g02267
Vitvi13g02272
Vitvi13g02295
Vitvi13g02316
Vitvi13g02328
Vitvi13g02383
Vitvi13g02413
Vitvi13g02416
Vitvi13g02419
Vitvi13g02434
Vitvi13g02457
Vitvi13g02487
Vitvi13g02492
Vitvi13g02500
Vitvi13g02504
Vitvi13g02505
Vitvi13g02506
Vitvi13g02523
Vitvi13g02551
Vitvi13g02556
Vitvi13g02566
Vitvi13g02569
Vitvi13g02574
Vitvi14g00003
Vitvi14g00012
Vitvi14g00014
Vitvi14g00020
Vitvi14g00028
Vitvi14g00029
Vitvi14g00042
Vitvi14g00050
Vitvi14g00059
Vitvi14g00063
Vitvi14g00064
Vitvi14g00065
Vitvi14g00067
Vitvi14g00080
Vitvi14g00090
Vitvi14g00092
Vitvi14g00103
Vitvi14g00110
Vitvi14g00113
Vitvi14g00114
Vitvi14g00115
Vitvi14g00119
Vitvi14g00124
Vitvi14g00126
Vitvi14g00128
Vitvi14g00132
Vitvi14g00135
Vitvi14g00141
Vitvi14g00142
Vitvi14g00144
Vitvi14g00154
Vitvi14g00156
Vitvi14g00157
Vitvi14g00173
Vitvi14g00178
Vitvi14g00179
Vitvi14g00191
Vitvi14g00194
Vitvi14g00195
Vitvi14g00229
Vitvi14g00247
Vitvi14g00260
Vitvi14g00265
Vitvi14g00268
Vitvi14g00270
Vitvi14g00292
Vitvi14g00318
Vitvi14g00319
Vitvi14g00322
Vitvi14g00324
Vitvi14g00338
Vitvi14g00339
Vitvi14g00349
Vitvi14g00377
Vitvi14g00380
Vitvi14g00386
Vitvi14g00388
Vitvi14g00397
Vitvi14g00398
Vitvi14g00410
Vitvi14g00416
Vitvi14g00421
Vitvi14g00425
Vitvi14g00427
Vitvi14g00434
Vitvi14g00445
Vitvi14g00459
Vitvi14g00472
Vitvi14g00473
Vitvi14g00508
Vitvi14g00518
Vitvi14g00536
Vitvi14g00537
Vitvi14g00540
Vitvi14g00547
Vitvi14g00560
Vitvi14g00569
Vitvi14g00619
Vitvi14g00672
Vitvi14g00674
Vitvi14g00702
Vitvi14g00791
Vitvi14g00821
Vitvi14g00840
Vitvi14g00841
Vitvi14g00888
Vitvi14g00901
Vitvi14g00919
Vitvi14g00920
Vitvi14g00952
Vitvi14g00971
Vitvi14g00977
Vitvi14g00992
Vitvi14g00996
Vitvi14g00998
Vitvi14g01005
Vitvi14g01006
Vitvi14g01025
Vitvi14g01066
Vitvi14g01067
Vitvi14g01124
Vitvi14g01128
Vitvi14g01131
Vitvi14g01132
Vitvi14g01141
Vitvi14g01151
Vitvi14g01160
Vitvi14g01164
Vitvi14g01179
Vitvi14g01227
Vitvi14g01246
Vitvi14g01265
Vitvi14g01272
Vitvi14g01286
Vitvi14g01294
Vitvi14g01295
Vitvi14g01296
Vitvi14g01301
Vitvi14g01321
Vitvi14g01327
Vitvi14g01339
Vitvi14g01350
Vitvi14g01351
Vitvi14g01358
Vitvi14g01394
Vitvi14g01395
Vitvi14g01401
Vitvi14g01413
Vitvi14g01427
Vitvi14g01428
Vitvi14g01429
Vitvi14g01436
Vitvi14g01439
Vitvi14g01440
Vitvi14g01445
Vitvi14g01456
Vitvi14g01469
Vitvi14g01472
Vitvi14g01476
Vitvi14g01483
Vitvi14g01485
Vitvi14g01494
Vitvi14g01495
Vitvi14g01498
Vitvi14g01500
Vitvi14g01502
Vitvi14g01511
Vitvi14g01514
Vitvi14g01517
Vitvi14g01519
Vitvi14g01521
Vitvi14g01525
Vitvi14g01526
Vitvi14g01527
Vitvi14g01533
Vitvi14g01537
Vitvi14g01544
Vitvi14g01551
Vitvi14g01555
Vitvi14g01558
Vitvi14g01560
Vitvi14g01575
Vitvi14g01581
Vitvi14g01586
Vitvi14g01592
Vitvi14g01596
Vitvi14g01597
Vitvi14g01603
Vitvi14g01614
Vitvi14g01617
Vitvi14g01621
Vitvi14g01623
Vitvi14g01627
Vitvi14g01639
Vitvi14g01642
Vitvi14g01645
Vitvi14g01651
Vitvi14g01658
Vitvi14g01662
Vitvi14g01684
Vitvi14g01700
Vitvi14g01717
Vitvi14g01719
Vitvi14g01720
Vitvi14g01727
Vitvi14g01734
Vitvi14g01735
Vitvi14g01736
Vitvi14g01737
Vitvi14g01739
Vitvi14g01741
Vitvi14g01751
Vitvi14g01761
Vitvi14g01768
Vitvi14g01770
Vitvi14g01773
Vitvi14g01775
Vitvi14g01777
Vitvi14g01781
Vitvi14g01786
Vitvi14g01797
Vitvi14g01798
Vitvi14g01808
Vitvi14g01817
Vitvi14g01819
Vitvi14g01828
Vitvi14g01856
Vitvi14g01868
Vitvi14g01869
Vitvi14g01886
Vitvi14g01888
Vitvi14g01892
Vitvi14g01901
Vitvi14g01909
Vitvi14g01919
Vitvi14g01926
Vitvi14g01929
Vitvi14g01934
Vitvi14g01939
Vitvi14g01940
Vitvi14g01942
Vitvi14g01943
Vitvi14g01946
Vitvi14g01953
Vitvi14g01965
Vitvi14g01970
Vitvi14g01972
Vitvi14g01977
Vitvi14g01985
Vitvi14g02006
Vitvi14g02009
Vitvi14g02010
Vitvi14g02027
Vitvi14g02043
Vitvi14g02434
Vitvi14g02435
Vitvi14g02439
Vitvi14g02461
Vitvi14g02465
Vitvi14g02467
Vitvi14g02491
Vitvi14g02492
Vitvi14g02506
Vitvi14g02509
Vitvi14g02516
Vitvi14g02524
Vitvi14g02539
Vitvi14g02553
Vitvi14g02558
Vitvi14g02559
Vitvi14g02575
Vitvi14g02605
Vitvi14g02617
Vitvi14g02634
Vitvi14g02637
Vitvi14g02645
Vitvi14g02647
Vitvi14g02659
Vitvi14g02663
Vitvi14g02686
Vitvi14g02754
Vitvi14g02758
Vitvi14g02829
Vitvi14g02844
Vitvi14g02845
Vitvi14g02860
Vitvi14g02876
Vitvi14g02923
Vitvi14g02927
Vitvi14g02928
Vitvi14g02929
Vitvi14g02950
Vitvi14g02956
Vitvi14g02964
Vitvi14g02988
Vitvi14g02990
Vitvi14g02997
Vitvi14g03017
Vitvi14g03027
Vitvi14g03041
Vitvi14g03055
Vitvi14g03074
Vitvi14g03076
Vitvi14g03078
Vitvi14g03079
Vitvi14g03084
Vitvi14g03101
Vitvi14g03118
Vitvi14g03121
Vitvi14g03128
Vitvi14g03131
Vitvi15g00076
Vitvi15g00289
Vitvi15g00298
Vitvi15g00380
Vitvi15g00388
Vitvi15g00407
Vitvi15g00433
Vitvi15g00434
Vitvi15g00448
Vitvi15g00452
Vitvi15g00494
Vitvi15g00500
Vitvi15g00507
Vitvi15g00516
Vitvi15g00534
Vitvi15g00537
Vitvi15g00555
Vitvi15g00562
Vitvi15g00563
Vitvi15g00573
Vitvi15g00597
Vitvi15g00604
Vitvi15g00614
Vitvi15g00636
Vitvi15g00641
Vitvi15g00646
Vitvi15g00653
Vitvi15g00672
Vitvi15g00676
Vitvi15g00677
Vitvi15g00690
Vitvi15g00706
Vitvi15g00718
Vitvi15g00731
Vitvi15g00739
Vitvi15g00759
Vitvi15g00764
Vitvi15g00767
Vitvi15g00789
Vitvi15g00799
Vitvi15g00804
Vitvi15g00812
Vitvi15g00813
Vitvi15g00819
Vitvi15g00820
Vitvi15g00839
Vitvi15g00840
Vitvi15g00842
Vitvi15g00847
Vitvi15g00852
Vitvi15g00854
Vitvi15g00870
Vitvi15g00871
Vitvi15g00874
Vitvi15g00879
Vitvi15g00880
Vitvi15g00887
Vitvi15g00893
Vitvi15g00899
Vitvi15g00901
Vitvi15g00903
Vitvi15g00907
Vitvi15g00910
Vitvi15g00912
Vitvi15g00914
Vitvi15g00916
Vitvi15g00921
Vitvi15g00935
Vitvi15g00943
Vitvi15g00945
Vitvi15g00946
Vitvi15g00960
Vitvi15g00964
Vitvi15g00975
Vitvi15g00985
Vitvi15g00986
Vitvi15g00990
Vitvi15g00994
Vitvi15g00999
Vitvi15g01008
Vitvi15g01011
Vitvi15g01019
Vitvi15g01020
Vitvi15g01027
Vitvi15g01028
Vitvi15g01031
Vitvi15g01034
Vitvi15g01045
Vitvi15g01046
Vitvi15g01049
Vitvi15g01059
Vitvi15g01076
Vitvi15g01083
Vitvi15g01084
Vitvi15g01090
Vitvi15g01094
Vitvi15g01097
Vitvi15g01099
Vitvi15g01105
Vitvi15g01106
Vitvi15g01109
Vitvi15g01110
Vitvi15g01124
Vitvi15g01129
Vitvi15g01151
Vitvi15g01161
Vitvi15g01169
Vitvi15g01170
Vitvi15g01171
Vitvi15g01172
Vitvi15g01178
Vitvi15g01181
Vitvi15g01182
Vitvi15g01191
Vitvi15g01200
Vitvi15g01217
Vitvi15g01235
Vitvi15g01239
Vitvi15g01279
Vitvi15g01322
Vitvi15g01389
Vitvi15g01417
Vitvi15g01431
Vitvi15g01467
Vitvi15g01499
Vitvi15g01504
Vitvi15g01534
Vitvi15g01535
Vitvi15g01540
Vitvi15g01542
Vitvi15g01545
Vitvi15g01550
Vitvi15g01557
Vitvi15g01565
Vitvi15g01568
Vitvi15g01570
Vitvi15g01627
Vitvi15g01629
Vitvi15g01632
Vitvi15g01635
Vitvi15g01686
Vitvi15g01687
Vitvi15g01705
Vitvi15g01706
Vitvi15g01707
Vitvi15g01711
Vitvi15g01737
Vitvi16g00018
Vitvi16g00021
Vitvi16g00022
Vitvi16g00024
Vitvi16g00025
Vitvi16g00033
Vitvi16g00034
Vitvi16g00044
Vitvi16g00058
Vitvi16g00086
Vitvi16g00092
Vitvi16g00093
Vitvi16g00095
Vitvi16g00115
Vitvi16g00122
Vitvi16g00165
Vitvi16g00170
Vitvi16g00174
Vitvi16g00178
Vitvi16g00182
Vitvi16g00194
Vitvi16g00199
Vitvi16g00205
Vitvi16g00280
Vitvi16g00311
Vitvi16g00350
Vitvi16g00360
Vitvi16g00362
Vitvi16g00363
Vitvi16g00370
Vitvi16g00477
Vitvi16g00528
Vitvi16g00627
Vitvi16g00681
Vitvi16g00711
Vitvi16g00713
Vitvi16g00733
Vitvi16g00807
Vitvi16g00826
Vitvi16g00836
Vitvi16g00837
Vitvi16g00864
Vitvi16g00872
Vitvi16g00878
Vitvi16g00890
Vitvi16g00897
Vitvi16g00925
Vitvi16g00926
Vitvi16g00929
Vitvi16g00933
Vitvi16g00936
Vitvi16g00942
Vitvi16g00944
Vitvi16g00955
Vitvi16g00973
Vitvi16g00985
Vitvi16g01007
Vitvi16g01011
Vitvi16g01018
Vitvi16g01019
Vitvi16g01021
Vitvi16g01022
Vitvi16g01034
Vitvi16g01036
Vitvi16g01050
Vitvi16g01063
Vitvi16g01073
Vitvi16g01074
Vitvi16g01078
Vitvi16g01086
Vitvi16g01090
Vitvi16g01095
Vitvi16g01099
Vitvi16g01103
Vitvi16g01117
Vitvi16g01149
Vitvi16g01150
Vitvi16g01154
Vitvi16g01155
Vitvi16g01160
Vitvi16g01167
Vitvi16g01169
Vitvi16g01176
Vitvi16g01183
Vitvi16g01187
Vitvi16g01193
Vitvi16g01206
Vitvi16g01210
Vitvi16g01218
Vitvi16g01220
Vitvi16g01232
Vitvi16g01242
Vitvi16g01273
Vitvi16g01284
Vitvi16g01320
Vitvi16g01325
Vitvi16g01340
Vitvi16g01342
Vitvi16g01348
Vitvi16g01350
Vitvi16g01352
Vitvi16g01354
Vitvi16g01362
Vitvi16g01363
Vitvi16g01383
Vitvi16g01384
Vitvi16g01390
Vitvi16g01403
Vitvi16g01413
Vitvi16g01418
Vitvi16g01423
Vitvi16g01424
Vitvi16g01429
Vitvi16g01430
Vitvi16g01438
Vitvi16g01442
Vitvi16g01460
Vitvi16g01475
Vitvi16g01500
Vitvi16g01509
Vitvi16g01538
Vitvi16g01539
Vitvi16g01540
Vitvi16g01561
Vitvi16g01638
Vitvi16g01640
Vitvi16g01642
Vitvi16g01643
Vitvi16g01646
Vitvi16g01699
Vitvi16g01701
Vitvi16g01711
Vitvi16g01752
Vitvi16g01816
Vitvi16g01857
Vitvi16g01861
Vitvi16g01866
Vitvi16g01874
Vitvi16g01897
Vitvi16g01907
Vitvi16g01908
Vitvi16g01909
Vitvi16g01916
Vitvi16g01925
Vitvi16g01985
Vitvi16g02074
Vitvi16g02087
Vitvi16g02088
Vitvi16g02156
Vitvi17g00002
Vitvi17g00004
Vitvi17g00011
Vitvi17g00012
Vitvi17g00014
Vitvi17g00015
Vitvi17g00019
Vitvi17g00026
Vitvi17g00030
Vitvi17g00031
Vitvi17g00036
Vitvi17g00038
Vitvi17g00044
Vitvi17g00050
Vitvi17g00051
Vitvi17g00052
Vitvi17g00054
Vitvi17g00061
Vitvi17g00070
Vitvi17g00073
Vitvi17g00078
Vitvi17g00079
Vitvi17g00081
Vitvi17g00084
Vitvi17g00085
Vitvi17g00096
Vitvi17g00097
Vitvi17g00102
Vitvi17g00116
Vitvi17g00132
Vitvi17g00139
Vitvi17g00142
Vitvi17g00145
Vitvi17g00150
Vitvi17g00152
Vitvi17g00153
Vitvi17g00154
Vitvi17g00161
Vitvi17g00162
Vitvi17g00166
Vitvi17g00169
Vitvi17g00170
Vitvi17g00172
Vitvi17g00178
Vitvi17g00179
Vitvi17g00187
Vitvi17g00189
Vitvi17g00196
Vitvi17g00206
Vitvi17g00210
Vitvi17g00213
Vitvi17g00217
Vitvi17g00218
Vitvi17g00228
Vitvi17g00233
Vitvi17g00234
Vitvi17g00237
Vitvi17g00239
Vitvi17g00253
Vitvi17g00261
Vitvi17g00276
Vitvi17g00277
Vitvi17g00284
Vitvi17g00296
Vitvi17g00303
Vitvi17g00304
Vitvi17g00312
Vitvi17g00319
Vitvi17g00328
Vitvi17g00332
Vitvi17g00336
Vitvi17g00348
Vitvi17g00349
Vitvi17g00355
Vitvi17g00359
Vitvi17g00371
Vitvi17g00388
Vitvi17g00391
Vitvi17g00392
Vitvi17g00407
Vitvi17g00428
Vitvi17g00438
Vitvi17g00441
Vitvi17g00442
Vitvi17g00443
Vitvi17g00473
Vitvi17g00479
Vitvi17g00480
Vitvi17g00489
Vitvi17g00494
Vitvi17g00502
Vitvi17g00503
Vitvi17g00515
Vitvi17g00516
Vitvi17g00527
Vitvi17g00539
Vitvi17g00540
Vitvi17g00547
Vitvi17g00551
Vitvi17g00554
Vitvi17g00558
Vitvi17g00578
Vitvi17g00584
Vitvi17g00597
Vitvi17g00598
Vitvi17g00601
Vitvi17g00602
Vitvi17g00611
Vitvi17g00617
Vitvi17g00621
Vitvi17g00622
Vitvi17g00643
Vitvi17g00645
Vitvi17g00651
Vitvi17g00666
Vitvi17g00677
Vitvi17g00683
Vitvi17g00690
Vitvi17g00698
Vitvi17g00710
Vitvi17g00713
Vitvi17g00720
Vitvi17g00721
Vitvi17g00726
Vitvi17g00730
Vitvi17g00733
Vitvi17g00738
Vitvi17g00742
Vitvi17g00743
Vitvi17g00750
Vitvi17g00753
Vitvi17g00754
Vitvi17g00758
Vitvi17g00772
Vitvi17g00777
Vitvi17g00778
Vitvi17g00786
Vitvi17g00787
Vitvi17g00790
Vitvi17g00794
Vitvi17g00795
Vitvi17g00797
Vitvi17g00799
Vitvi17g00802
Vitvi17g00803
Vitvi17g00804
Vitvi17g00814
Vitvi17g00815
Vitvi17g00825
Vitvi17g00842
Vitvi17g00845
Vitvi17g00856
Vitvi17g00870
Vitvi17g00873
Vitvi17g00874
Vitvi17g00878
Vitvi17g00884
Vitvi17g00889
Vitvi17g00894
Vitvi17g00895
Vitvi17g00904
Vitvi17g00906
Vitvi17g00916
Vitvi17g00917
Vitvi17g00919
Vitvi17g00940
Vitvi17g00942
Vitvi17g00945
Vitvi17g00954
Vitvi17g00959
Vitvi17g00963
Vitvi17g00972
Vitvi17g00973
Vitvi17g00977
Vitvi17g00987
Vitvi17g00990
Vitvi17g01002
Vitvi17g01003
Vitvi17g01015
Vitvi17g01036
Vitvi17g01086
Vitvi17g01087
Vitvi17g01089
Vitvi17g01092
Vitvi17g01164
Vitvi17g01183
Vitvi17g01221
Vitvi17g01227
Vitvi17g01250
Vitvi17g01251
Vitvi17g01318
Vitvi17g01341
Vitvi17g01348
Vitvi17g01350
Vitvi17g01359
Vitvi17g01360
Vitvi17g01390
Vitvi17g01414
Vitvi17g01417
Vitvi17g01420
Vitvi17g01426
Vitvi17g01453
Vitvi17g01454
Vitvi17g01474
Vitvi17g01493
Vitvi17g01498
Vitvi17g01523
Vitvi17g01527
Vitvi17g01535
Vitvi17g01557
Vitvi17g01570
Vitvi17g01571
Vitvi17g01592
Vitvi17g01611
Vitvi17g01730
Vitvi18g00003
Vitvi18g00013
Vitvi18g00014
Vitvi18g00018
Vitvi18g00020
Vitvi18g00023
Vitvi18g00027
Vitvi18g00037
Vitvi18g00040
Vitvi18g00043
Vitvi18g00050
Vitvi18g00058
Vitvi18g00060
Vitvi18g00064
Vitvi18g00067
Vitvi18g00070
Vitvi18g00071
Vitvi18g00075
Vitvi18g00078
Vitvi18g00090
Vitvi18g00095
Vitvi18g00096
Vitvi18g00115
Vitvi18g00121
Vitvi18g00124
Vitvi18g00129
Vitvi18g00130
Vitvi18g00137
Vitvi18g00138
Vitvi18g00139
Vitvi18g00143
Vitvi18g00144
Vitvi18g00148
Vitvi18g00151
Vitvi18g00154
Vitvi18g00157
Vitvi18g00163
Vitvi18g00164
Vitvi18g00177
Vitvi18g00183
Vitvi18g00188
Vitvi18g00196
Vitvi18g00209
Vitvi18g00213
Vitvi18g00214
Vitvi18g00216
Vitvi18g00218
Vitvi18g00226
Vitvi18g00228
Vitvi18g00231
Vitvi18g00237
Vitvi18g00238
Vitvi18g00250
Vitvi18g00251
Vitvi18g00255
Vitvi18g00257
Vitvi18g00262
Vitvi18g00264
Vitvi18g00267
Vitvi18g00268
Vitvi18g00272
Vitvi18g00274
Vitvi18g00294
Vitvi18g00295
Vitvi18g00301
Vitvi18g00308
Vitvi18g00310
Vitvi18g00311
Vitvi18g00313
Vitvi18g00316
Vitvi18g00322
Vitvi18g00326
Vitvi18g00333
Vitvi18g00335
Vitvi18g00338
Vitvi18g00345
Vitvi18g00348
Vitvi18g00354
Vitvi18g00355
Vitvi18g00356
Vitvi18g00363
Vitvi18g00378
Vitvi18g00388
Vitvi18g00392
Vitvi18g00396
Vitvi18g00402
Vitvi18g00412
Vitvi18g00414
Vitvi18g00421
Vitvi18g00424
Vitvi18g00427
Vitvi18g00430
Vitvi18g00435
Vitvi18g00445
Vitvi18g00466
Vitvi18g00469
Vitvi18g00470
Vitvi18g00479
Vitvi18g00480
Vitvi18g00482
Vitvi18g00488
Vitvi18g00491
Vitvi18g00494
Vitvi18g00495
Vitvi18g00498
Vitvi18g00499
Vitvi18g00501
Vitvi18g00506
Vitvi18g00508
Vitvi18g00510
Vitvi18g00512
Vitvi18g00513
Vitvi18g00516
Vitvi18g00524
Vitvi18g00528
Vitvi18g00530
Vitvi18g00542
Vitvi18g00543
Vitvi18g00563
Vitvi18g00567
Vitvi18g00580
Vitvi18g00583
Vitvi18g00590
Vitvi18g00595
Vitvi18g00596
Vitvi18g00597
Vitvi18g00598
Vitvi18g00606
Vitvi18g00612
Vitvi18g00626
Vitvi18g00628
Vitvi18g00635
Vitvi18g00645
Vitvi18g00654
Vitvi18g00656
Vitvi18g00678
Vitvi18g00690
Vitvi18g00706
Vitvi18g00716
Vitvi18g00725
Vitvi18g00731
Vitvi18g00732
Vitvi18g00739
Vitvi18g00743
Vitvi18g00747
Vitvi18g00749
Vitvi18g00752
Vitvi18g00754
Vitvi18g00768
Vitvi18g00771
Vitvi18g00773
Vitvi18g00775
Vitvi18g00778
Vitvi18g00784
Vitvi18g00789
Vitvi18g00799
Vitvi18g00802
Vitvi18g00806
Vitvi18g00807
Vitvi18g00808
Vitvi18g00816
Vitvi18g00830
Vitvi18g00832
Vitvi18g00834
Vitvi18g00839
Vitvi18g00843
Vitvi18g00849
Vitvi18g00851
Vitvi18g00869
Vitvi18g00879
Vitvi18g00881
Vitvi18g00882
Vitvi18g00896
Vitvi18g00897
Vitvi18g00900
Vitvi18g00913
Vitvi18g00918
Vitvi18g00925
Vitvi18g00927
Vitvi18g00929
Vitvi18g00933
Vitvi18g00935
Vitvi18g00940
Vitvi18g00957
Vitvi18g00958
Vitvi18g00963
Vitvi18g00966
Vitvi18g00967
Vitvi18g00976
Vitvi18g00979
Vitvi18g00986
Vitvi18g01001
Vitvi18g01010
Vitvi18g01015
Vitvi18g01017
Vitvi18g01024
Vitvi18g01034
Vitvi18g01035
Vitvi18g01042
Vitvi18g01056
Vitvi18g01063
Vitvi18g01064
Vitvi18g01067
Vitvi18g01072
Vitvi18g01073
Vitvi18g01083
Vitvi18g01092
Vitvi18g01093
Vitvi18g01102
Vitvi18g01110
Vitvi18g01115
Vitvi18g01119
Vitvi18g01129
Vitvi18g01130
Vitvi18g01135
Vitvi18g01148
Vitvi18g01167
Vitvi18g01168
Vitvi18g01171
Vitvi18g01174
Vitvi18g01177
Vitvi18g01180
Vitvi18g01210
Vitvi18g01214
Vitvi18g01226
Vitvi18g01235
Vitvi18g01238
Vitvi18g01249
Vitvi18g01251
Vitvi18g01299
Vitvi18g01305
Vitvi18g01321
Vitvi18g01432
Vitvi18g01488
Vitvi18g01501
Vitvi18g01522
Vitvi18g01527
Vitvi18g01535
Vitvi18g01540
Vitvi18g01545
Vitvi18g01548
Vitvi18g01553
Vitvi18g01557
Vitvi18g01562
Vitvi18g01570
Vitvi18g01572
Vitvi18g01574
Vitvi18g01603
Vitvi18g01604
Vitvi18g01608
Vitvi18g01614
Vitvi18g01624
Vitvi18g01625
Vitvi18g01629
Vitvi18g01662
Vitvi18g01677
Vitvi18g01678
Vitvi18g01687
Vitvi18g01696
Vitvi18g01726
Vitvi18g01735
Vitvi18g01849
Vitvi18g01866
Vitvi18g01987
Vitvi18g01992
Vitvi18g02006
Vitvi18g02008
Vitvi18g02012
Vitvi18g02013
Vitvi18g02066
Vitvi18g02080
Vitvi18g02105
Vitvi18g02114
Vitvi18g02121
Vitvi18g02134
Vitvi18g02139
Vitvi18g02231
Vitvi18g02246
Vitvi18g02248
Vitvi18g02253
Vitvi18g02321
Vitvi18g02324
Vitvi18g02331
Vitvi18g02346
Vitvi18g02357
Vitvi18g02359
Vitvi18g02365
Vitvi18g02390
Vitvi18g02396
Vitvi18g02398
Vitvi18g02403
Vitvi18g02409
Vitvi18g02423
Vitvi18g02427
Vitvi18g02437
Vitvi18g02452
Vitvi18g02468
Vitvi18g02470
Vitvi18g02471
Vitvi18g02472
Vitvi18g02475
Vitvi18g02476
Vitvi18g02477
Vitvi18g02483
Vitvi18g02485
Vitvi18g02487
Vitvi18g02495
Vitvi18g02523
Vitvi18g02532
Vitvi18g02533
Vitvi18g02548
Vitvi18g02551
Vitvi18g02556
Vitvi18g02559
Vitvi18g02567
Vitvi18g02570
Vitvi18g02581
Vitvi18g02588
Vitvi18g02605
Vitvi18g02610
Vitvi18g02625
Vitvi18g02629
Vitvi18g02631
Vitvi18g02638
Vitvi18g02643
Vitvi18g02652
Vitvi18g02657
Vitvi18g02681
Vitvi18g02683
Vitvi18g02684
Vitvi18g02685
Vitvi18g02686
Vitvi18g02690
Vitvi18g02691
Vitvi18g02706
Vitvi18g02734
Vitvi18g02753
Vitvi18g02758
Vitvi18g02767
Vitvi18g02768
Vitvi18g02773
Vitvi18g02775
Vitvi18g02776
Vitvi18g02778
Vitvi18g02784
Vitvi18g02792
Vitvi18g02796
Vitvi18g02797
Vitvi18g02798
Vitvi18g02800
Vitvi18g02816
Vitvi18g02820
Vitvi18g02836
Vitvi18g02837
Vitvi18g02840
Vitvi18g02872
Vitvi18g02885
Vitvi18g02906
Vitvi18g02921
Vitvi18g02925
Vitvi18g02927
Vitvi18g02940
Vitvi18g02961
Vitvi18g02971
Vitvi18g02973
Vitvi18g03022
Vitvi18g03048
Vitvi18g03051
Vitvi18g03096
Vitvi18g03100
Vitvi18g03101
Vitvi18g03146
Vitvi18g03147
Vitvi18g03162
Vitvi18g03215
Vitvi18g03218
Vitvi18g03219
Vitvi18g03221
Vitvi18g03266
Vitvi19g00002
Vitvi19g00008
Vitvi19g00015
Vitvi19g00016
Vitvi19g00024
Vitvi19g00041
Vitvi19g00042
Vitvi19g00059
Vitvi19g00060
Vitvi19g00061
Vitvi19g00062
Vitvi19g00064
Vitvi19g00066
Vitvi19g00076
Vitvi19g00094
Vitvi19g00096
Vitvi19g00109
Vitvi19g00111
Vitvi19g00115
Vitvi19g00122
Vitvi19g00138
Vitvi19g00143
Vitvi19g00147
Vitvi19g00150
Vitvi19g00164
Vitvi19g00184
Vitvi19g00185
Vitvi19g00186
Vitvi19g00189
Vitvi19g00196
Vitvi19g00198
Vitvi19g00201
Vitvi19g00202
Vitvi19g00206
Vitvi19g00226
Vitvi19g00239
Vitvi19g00240
Vitvi19g00253
Vitvi19g00254
Vitvi19g00255
Vitvi19g00257
Vitvi19g00260
Vitvi19g00270
Vitvi19g00272
Vitvi19g00275
Vitvi19g00276
Vitvi19g00278
Vitvi19g00286
Vitvi19g00287
Vitvi19g00290
Vitvi19g00300
Vitvi19g00304
Vitvi19g00305
Vitvi19g00322
Vitvi19g00363
Vitvi19g00369
Vitvi19g00371
Vitvi19g00373
Vitvi19g00375
Vitvi19g00377
Vitvi19g00396
Vitvi19g00402
Vitvi19g00404
Vitvi19g00434
Vitvi19g00436
Vitvi19g00441
Vitvi19g00445
Vitvi19g00446
Vitvi19g00447
Vitvi19g00456
Vitvi19g00457
Vitvi19g00458
Vitvi19g00476
Vitvi19g00477
Vitvi19g00497
Vitvi19g00501
Vitvi19g00502
Vitvi19g00515
Vitvi19g00520
Vitvi19g00527
Vitvi19g00529
Vitvi19g00536
Vitvi19g00549
Vitvi19g00557
Vitvi19g00558
Vitvi19g00559
Vitvi19g00566
Vitvi19g00568
Vitvi19g00580
Vitvi19g00581
Vitvi19g00589
Vitvi19g00591
Vitvi19g00596
Vitvi19g00601
Vitvi19g00609
Vitvi19g00610
Vitvi19g00612
Vitvi19g00614
Vitvi19g00619
Vitvi19g00631
Vitvi19g00633
Vitvi19g00636
Vitvi19g00641
Vitvi19g00666
Vitvi19g00673
Vitvi19g00678
Vitvi19g00680
Vitvi19g00682
Vitvi19g00690
Vitvi19g00697
Vitvi19g00700
Vitvi19g00704
Vitvi19g00706
Vitvi19g00717
Vitvi19g00727
Vitvi19g00728
Vitvi19g00732
Vitvi19g00739
Vitvi19g00744
Vitvi19g00745
Vitvi19g00750
Vitvi19g00758
Vitvi19g00759
Vitvi19g00761
Vitvi19g00768
Vitvi19g00782
Vitvi19g00835
Vitvi19g00904
Vitvi19g00905
Vitvi19g00907
Vitvi19g01005
Vitvi19g01048
Vitvi19g01284
Vitvi19g01356
Vitvi19g01360
Vitvi19g01391
Vitvi19g01440
Vitvi19g01446
Vitvi19g01479
Vitvi19g01484
Vitvi19g01514
Vitvi19g01522
Vitvi19g01552
Vitvi19g01601
Vitvi19g01642
Vitvi19g01643
Vitvi19g01665
Vitvi19g01702
Vitvi19g01710
Vitvi19g01712
Vitvi19g01718
Vitvi19g01719
Vitvi19g01724
Vitvi19g01732
Vitvi19g01741
Vitvi19g01764
Vitvi19g01774
Vitvi19g01776
Vitvi19g01784
Vitvi19g01798
Vitvi19g01801
Vitvi19g01804
Vitvi19g01805
Vitvi19g01806
Vitvi19g01852
Vitvi19g01869
Vitvi19g01871
Vitvi19g01873
Vitvi19g01879
Vitvi19g01911
Vitvi19g01945
Vitvi19g01947
Vitvi19g01970
Vitvi19g01984
Vitvi19g01985
Vitvi19g01994
Vitvi19g02001
Vitvi19g02007
Vitvi19g02021
Vitvi19g02038
Vitvi19g02039
Vitvi19g02040
Vitvi19g02057
Vitvi19g02058
Vitvi19g02064
Vitvi19g02084
Vitvi19g02145
Vitvi19g02197
Vitvi19g02257
Vitvi19g02290
Vitvi19g02336
